# ChIP-seq analysis of SMAD3 target genes in a sea anemone reveals symbiosis-dependent regulation through TGF-β signaling

**DOI:** 10.64898/2026.11.18.767637

**Authors:** Olivia L. Burleigh, Mascha F. Dix, Maria Ruggeri, Guoxin Cui, Manuel Aranda, Virginia M. Weis

**Affiliations:** Department of Integrative Biology, Oregon State University, Corvallis, OR, United States; Biomedical Sciences Division, Red Sea Research Center, King Abdullah University of Science and Technology, Thuwal, Saudi Arabia; Biological and Environmental Sciences and Engineering Division, Red Sea Research Center, King Abdullah University of Science and Technology, Thuwal, Saudi Arabia

**Keywords:** Cnidarian-algal symbiosis, ChIP-seq, TGF-β, SMAD3, *Exaiptasia diaphana*, Gene expression, Transcription factor, Heat stress

## Abstract

**Background:** Cnidarian-algal symbiosis underpins coral reefs, but elevated temperatures can disrupt it, causing bleaching. Bleaching activates host stress and immune pathways and disrupts symbiotic signaling and nutrient transfer. Among these pathways, the immunosuppressive cytokine transforming growth factor-β (TGF-β) promotes host tolerance of symbionts in cnidarians, but the genes regulated by its transcription factor, SMAD3, remain unknown. SMAD3 ChIP-seq and RNA-seq were used to identify putative targets in symbiotic and aposymbiotic *Exaiptasia diaphana* after 6 and 18 h of heat stress.

**Results:** SMAD3 binding was highly specific to each combination of symbiotic state and heat treatment. Symbiotic state, not heat stress, drove most differential binding, with binding nearly always higher in symbiotic animals. Integration identified 625 putative targets differentially bound and expressed between symbiotic states. Differential binding between symbiotic states peaked at 18 h, when these targets made up the largest share of symbiosis-associated expression differences. Activation targets suggest SMAD3 supports symbiosis through the mucociliary surface, host control of nitrogen available to symbionts, uptake of symbiont-derived retinoids, and immunity. Repression targets, which outnumbered activation targets at 18 h, suggest SMAD3 limits canonical sterol transport, alters G protein-coupled receptor expression, and may reinforce its own activity by repressing negative regulators of TGF-β signaling.

**Conclusions:** SMAD3 appears to act as a bifunctional regulator whose binding is shaped primarily by symbiotic state. Its putative targets suggest roles in cnidarian symbiosis beyond immune suppression, including nutrient exchange and retinoid signaling. These findings provide a framework for TGF-β function in cnidarian symbiosis and thermal stress.

## Additional file 5 for "ChIP-seq analysis of SMAD3 target genes in a sea anemone reveals symbiosis-dependent regulation through TGF-β signaling" (part 1 of 3)

### Sheet: CS vs CA
gene_id	baseMean	log2FoldChange	lfcSE	stat	pvalue	padj	Hit.description
AIPGENE7814	34.0145	20.3223	3.95672	5.13615	2.8e-07	5.54e-06	predicted protein [Nematostella vectensis] >gi|156212690|gb|EDO33739.1| predicted protein [Nematostella vectensis]
AIPGENE24808	99.3621	11.0565	2.51438	4.39729	1.1e-05	0.00011754	Creatine kinase U-type, mitochondrial OS=Gallus gallus GN=CKMT1 PE=1 SV=1
AIPGENE11914	57.1799	9.84334	2.14247	4.59438	4.34e-06	5.43e-05	PREDICTED: LOW QUALITY PROTEIN: zonadhesin isoform X1, partial [Cricetulus griseus]
AIPGENE10521	110.98	9.69552	1.91247	5.06964	3.99e-07	7.39e-06	Peroxisome biogenesis factor 1 OS=Homo sapiens GN=PEX1 PE=1 SV=1
AIPGENE13582	1915.57	9.26597	1.76067	5.26274	1.42e-07	3.15e-06	Creatine kinase, flagellar OS=Strongylocentrotus purpuratus PE=1 SV=1
AIPGENE5274	304.761	8.96302	1.89512	4.72953	2.25e-06	3.13e-05	Creatine kinase U-type, mitochondrial OS=Gallus gallus GN=CKMT1 PE=1 SV=1
AIPGENE14369	2335.39	8.73238	1.27009	6.87541	6.18e-12	7.49e-10	Speract receptor OS=Strongylocentrotus purpuratus PE=2 SV=1
AIPGENE13811	1156.33	8.7036	1.47936	5.88337	4.02e-09	1.65e-07	Testis-specific serine/threonine-protein kinase 1 OS=Bos taurus GN=TSSK1B PE=2 SV=1
AIPGENE10709	161.891	8.38704	1.78737	4.69239	2.7e-06	3.65e-05
AIPGENE14720	59.2538	8.38545	1.81561	4.61852	3.86e-06	4.93e-05	Dynein heavy chain 8, axonemal OS=Mus musculus GN=Dnah8 PE=1 SV=2
AIPGENE26707	47.7568	8.31306	1.86072	4.46767	7.91e-06	9e-05	Outer dynein arm protein 1 OS=Chlamydomonas reinhardtii GN=ODA1 PE=1 SV=1
AIPGENE22270	257.382	8.20999	1.54939	5.29884	1.17e-07	2.69e-06
AIPGENE13775	15.9842	8.13622	1.8625	4.36844	1.25e-05	0.00013153
AIPGENE14924	535.568	8.02852	1.57206	5.10702	3.27e-07	6.28e-06	Neuropilin-1 OS=Gallus gallus GN=NRP1 PE=2 SV=1
AIPGENE14708	1074.12	7.8562	1.31736	5.96359	2.47e-09	1.09e-07
AIPGENE13079	183.827	7.74221	1.39396	5.55409	2.79e-08	7.98e-07
AIPGENE4722	2017.73	7.69104	1.28241	5.99733	2.01e-09	9.19e-08	ADP,ATP carrier protein 2, mitochondrial OS=Arabidopsis thaliana GN=AAC2 PE=2 SV=2
AIPGENE29183	40.5137	7.56827	1.32968	5.69181	1.26e-08	4.2e-07	Uncharacterized protein OS=Strongylocentrotus purpuratus GN=Sp-Hypp_1569 PE=4 SV=1
AIPGENE4005	419.637	7.48206	1.34142	5.57774	2.44e-08	7.19e-07	predicted protein [Nematostella vectensis] >gi|156221471|gb|EDO42326.1| predicted protein [Nematostella vectensis]
AIPGENE16293	395.376	7.47215	0.553982	13.4881	1.84e-41	1.66e-37
AIPGENE29122	134.033	7.44342	1.77406	4.1957	2.72e-05	0.000247979	Uncharacterized protein C20orf85 homolog OS=Mus musculus PE=2 SV=2
AIPGENE5455	303.106	7.42579	1.80072	4.1238	3.73e-05	0.000320948	Neuropeptide FF receptor 2 OS=Homo sapiens GN=NPFFR2 PE=1 SV=2
AIPGENE14243	1636.5	7.42157	1.70758	4.34626	1.38e-05	0.00014278
AIPGENE21619	11.7471	7.36988	1.37441	5.3622	8.22e-08	2.01e-06	Aldehyde dehydrogenase family 3 member B1 OS=Homo sapiens GN=ALDH3B1 PE=1 SV=1
AIPGENE27716	13.6566	7.2682	1.58639	4.58161	4.61e-06	5.73e-05	hypothetical protein LOTGIDRAFT_137430, partial [Lottia gigantea]
AIPGENE20809	746.438	7.23281	1.45815	4.96028	7.04e-07	1.2e-05	Testis-specific serine/threonine-protein kinase 3 OS=Mus musculus GN=Tssk3 PE=2 SV=1
AIPGENE21656	72.7638	7.19255	1.63414	4.40143	1.08e-05	0.000115605	Venom prothrombin activator oscutarin-C non-catalytic subunit OS=Oxyuranus scutellatus PE=1 SV=1
AIPGENE7755	8.55526	7.19107	1.71096	4.20294	2.63e-05	0.00024207
AIPGENE15068	1061.74	7.15819	1.3092	5.46762	4.56e-08	1.21e-06	Creatine kinase B-type OS=Homo sapiens GN=CKB PE=1 SV=1
AIPGENE4858	21.3836	7.14948	1.49543	4.7809	1.75e-06	2.52e-05	Vacuolar protein sorting-associated protein VTA1 homolog OS=Bos taurus GN=VTA1 PE=2 SV=1
AIPGENE21234	1681.56	7.14602	1.40904	5.07155	3.95e-07	7.32e-06	Creatine kinase, testis isozyme OS=Oncorhynchus mykiss GN=tck1 PE=2 SV=1
AIPGENE763	362.292	7.06928	1.4418	4.90308	9.43e-07	1.53e-05	Calcium vector protein OS=Branchiostoma lanceolatum PE=1 SV=3
AIPGENE6023	34.339	7.06639	1.34635	5.24855	1.53e-07	3.36e-06
AIPGENE7888	13.8602	7.03223	1.56313	4.49881	6.83e-06	7.98e-05
AIPGENE3427	413.38	7.00116	1.29332	5.41333	6.19e-08	1.58e-06	Monocarboxylate transporter 10 OS=Danio rerio GN=slc16a10 PE=2 SV=1
AIPGENE28391	743.566	7.0009	1.31626	5.3188	1.04e-07	2.44e-06	Putative uncharacterized protein C16orf96 homolog OS=Mus musculus PE=5 SV=1
AIPGENE19664	122.282	6.974	1.48982	4.68109	2.85e-06	3.82e-05
AIPGENE27031	201.358	6.89608	1.40243	4.91723	8.78e-07	1.45e-05
AIPGENE10414	251.899	6.70855	1.17352	5.71658	1.09e-08	3.74e-07	Ankyrin repeat, PH and SEC7 domain containing protein secG OS=Dictyostelium discoideum GN=secG PE=2 SV=1
AIPGENE19734	11.8171	6.47361	1.5515	4.17249	3.01e-05	0.000269317	Talpid3-like protein OS=Nematostella vectensis PE=2 SV=1
AIPGENE732	39.1327	6.45374	2.68717	2.40169	0.0163197	0.0442842
AIPGENE7066	394.651	6.43311	1.43213	4.49198	7.06e-06	8.2e-05	Coagulation factor V OS=Homo sapiens GN=F5 PE=1 SV=4
AIPGENE26047	163.498	6.43147	1.20163	5.3523	8.68e-08	2.1e-06	Testis-specific serine/threonine-protein kinase 1 OS=Mus musculus GN=Tssk1b PE=1 SV=2
AIPGENE352	262.229	6.33858	1.36526	4.64278	3.44e-06	4.46e-05
AIPGENE2195	6.54247	6.31594	2.20357	2.86624	0.00415385	0.0148006
AIPGENE22974	10.5109	6.2684	1.70993	3.66588	0.00024649	0.00149106
AIPGENE12613	44.9991	6.15189	1.18619	5.18626	2.15e-07	4.44e-06
AIPGENE14911	199.334	6.12671	1.58258	3.87134	0.000108238	0.000764783	Coagulation factor V OS=Sus scrofa GN=F5 PE=2 SV=1
AIPGENE6115	14.9931	6.11723	1.43084	4.27528	1.91e-05	0.000186528
AIPGENE24519	285.255	6.11134	1.26083	4.84708	1.25e-06	1.94e-05	Kelch-like protein 17 OS=Rattus norvegicus GN=Klhl17 PE=1 SV=1
AIPGENE22378	309.523	6.07953	1.20809	5.03234	4.85e-07	8.72e-06	F-box/LRR-repeat protein 2 OS=Mus musculus GN=Fbxl2 PE=1 SV=1
AIPGENE7179	123.348	6.04256	1.37676	4.38896	1.14e-05	0.000121265	Transcription factor SOX-30 OS=Homo sapiens GN=SOX30 PE=1 SV=1
AIPGENE521	57.6707	5.96162	1.66475	3.58109	0.000342168	0.00194144
AIPGENE7231	8.50907	5.96018	1.81486	3.2841	0.0010231	0.00478216
AIPGENE896	4.17537	5.95759	1.72614	3.45139	0.000557712	0.00289549
AIPGENE17907	212.742	5.95404	1.2929	4.60517	4.12e-06	5.21e-05	Centromere protein F OS=Homo sapiens GN=CENPF PE=1 SV=2
AIPGENE7689	5.90349	5.94885	1.58655	3.74955	0.000177149	0.00113714	Uncharacterized protein OS=Strongylocentrotus purpuratus GN=Sp-PppL_160 PE=4 SV=1
AIPGENE14923	386.112	5.94331	1.23481	4.81313	1.49e-06	2.21e-05
AIPGENE29058	126.698	5.91266	1.34585	4.39327	1.12e-05	0.000119353	F-box/LRR-repeat protein 20 OS=Mus musculus GN=Fbxl20 PE=1 SV=3
AIPGENE18460	53.8571	5.90506	1.13082	5.22193	1.77e-07	3.81e-06
AIPGENE13231	719.208	5.87613	2.02673	2.89932	0.00373972	0.0136152	Reticulocalbin-2 OS=Rattus norvegicus GN=Rcn2 PE=1 SV=2
AIPGENE29175	87.6557	5.84108	1.92058	3.04131	0.00235551	0.00939676	predicted protein [Nematostella vectensis] >gi|156215318|gb|EDO36281.1| predicted protein [Nematostella vectensis]
AIPGENE7692	1013.15	5.83994	1.43353	4.07382	4.62e-05	0.000382364	Creatine kinase S-type, mitochondrial OS=Gallus gallus GN=CKMT2 PE=1 SV=2
AIPGENE7677	72.3888	5.81431	1.04375	5.5706	2.54e-08	7.41e-07	Testis-specific serine/threonine-protein kinase 5 OS=Mus musculus GN=Tssk5 PE=2 SV=2
AIPGENE7811	45.3921	5.76735	1.14556	5.03454	4.79e-07	8.63e-06	Uncharacterized protein OS=Thalassiosira oceanica GN=THAOC_20861 PE=4 SV=1
AIPGENE19537	117.327	5.75826	1.29603	4.44298	8.87e-06	9.84e-05	Potassium channel KAT3 OS=Arabidopsis thaliana GN=KAT3 PE=1 SV=1
AIPGENE26634	70.095	5.75817	1.76143	3.26904	0.00107913	0.00498437	Uncharacterized protein OS=Amphimedon queenslandica PE=4 SV=1
AIPGENE21455	299.41	5.75299	1.21205	4.74649	2.07e-06	2.92e-05
AIPGENE15869	6.9589	5.73876	1.76023	3.26022	0.00111324	0.00511	Reverse transcriptase OS=Schistosoma japonicum PE=4 SV=1
AIPGENE5555	44.0361	5.73321	0.95193	6.02272	1.72e-09	8.09e-08
AIPGENE25534	11.8044	5.70111	2.04724	2.78478	0.00535646	0.0181562
AIPGENE10164	8.53908	5.67634	1.50093	3.78187	0.000155654	0.00102021	DNL-type zinc finger protein OS=Homo sapiens GN=DNLZ PE=1 SV=1
AIPGENE3282	7.01846	5.6638	1.56418	3.62093	0.000293551	0.00172385	E3 ubiquitin-protein ligase DZIP3 OS=Homo sapiens GN=DZIP3 PE=1 SV=2
AIPGENE17815	243.565	5.6402	1.27401	4.42714	9.55e-06	0.000104509	Protein brambleberry OS=Danio rerio GN=bmb PE=2 SV=1
AIPGENE22452	866.214	5.61292	1.13052	4.96491	6.87e-07	1.18e-05	predicted protein [Nematostella vectensis] >gi|156208861|gb|EDO30247.1| predicted protein [Nematostella vectensis]
AIPGENE545	167.735	5.60017	1.43765	3.89536	9.81e-05	0.000708166	Phenylserine dehydratase OS=Ralstonia pickettii GN=psdht PE=1 SV=3
AIPGENE14680	1364.56	5.5743	1.09041	5.11214	3.19e-07	6.14e-06	Dynein heavy chain 8, axonemal OS=Homo sapiens GN=DNAH8 PE=1 SV=2
AIPGENE20916	464.717	5.57377	1.32826	4.19629	2.71e-05	0.000247603	Serine/threonine-protein kinase Nek7 OS=Homo sapiens GN=NEK7 PE=1 SV=1
AIPGENE14981	377.692	5.55714	1.12788	4.92708	8.35e-07	1.39e-05	predicted protein [Nematostella vectensis] >gi|156222610|gb|EDO43452.1| predicted protein [Nematostella vectensis]
AIPGENE5767	302.485	5.54764	0.971424	5.71084	1.12e-08	3.84e-07	Leucine-rich repeat-containing protein 3 OS=Rattus norvegicus GN=Lrrc3 PE=2 SV=1
AIPGENE13260	23.7746	5.52518	1.00894	5.47623	4.34e-08	1.17e-06	Uncharacterized protein OS=Lottia gigantea GN=LOTGIDRAFT_233795 PE=4 SV=1
AIPGENE24108	178.665	5.45915	1.29011	4.23155	2.32e-05	0.000218876	Coagulation factor VIII OS=Sus scrofa GN=F8 PE=1 SV=2
AIPGENE21683	258.492	5.43841	1.09486	4.96721	6.79e-07	1.17e-05	Caltractin OS=Scherffelia dubia PE=1 SV=1
AIPGENE13331	8.01999	5.39236	1.50863	3.57435	0.000351099	0.00198049
AIPGENE13912	405.959	5.39226	1.11497	4.83623	1.32e-06	2.02e-05	Anion exchange protein 3 OS=Rattus norvegicus GN=Slc4a3 PE=2 SV=1
AIPGENE21706	320.098	5.35584	1.14251	4.6878	2.76e-06	3.71e-05	Creatine kinase M-type OS=Gallus gallus GN=CKM PE=2 SV=1
AIPGENE27328	6.07542	5.33898	1.6877	3.16347	0.001559	0.00672587
AIPGENE24932	44.9223	5.31731	1.11545	4.76698	1.87e-06	2.67e-05	Tetratricopeptide repeat protein 28 OS=Mus musculus GN=Ttc28 PE=2 SV=3
AIPGENE17263	334.32	5.29125	1.39201	3.80117	0.000144017	0.000958803	ATP-dependent DNA helicase pif1 OS=Bdellovibrio bacteriovorus (strain ATCC 15356 / DSM 50701 / NCIB 9529 / HD100) GN=pif1 PE=3 SV=1
AIPGENE8873	216.35	5.26139	1.14159	4.60882	4.05e-06	5.13e-05	Uncharacterized protein OS=Anolis carolinensis PE=4 SV=1
AIPGENE19238	97.3061	5.22869	0.920839	5.67818	1.36e-08	4.46e-07	predicted protein [Nematostella vectensis] >gi|156216809|gb|EDO37738.1| predicted protein [Nematostella vectensis]
AIPGENE11632	105.705	5.19635	1.42518	3.64611	0.000266242	0.00159105
AIPGENE28240	312.195	5.17378	1.0517	4.91946	8.68e-07	1.43e-05
AIPGENE16610	111.74	5.16847	1.38601	3.72903	0.000192222	0.00121631
AIPGENE1978	135.208	5.16235	0.871377	5.92437	3.14e-09	1.34e-07
AIPGENE727	9.1774	5.14956	1.53966	3.34461	0.000823983	0.00400039	Acid-sensing ion channel 3 OS=Homo sapiens GN=ASIC3 PE=1 SV=2
AIPGENE10610	141.735	5.12687	1.10602	4.63544	3.56e-06	4.59e-05	predicted protein [Nematostella vectensis] >gi|156224682|gb|EDO45506.1| predicted protein [Nematostella vectensis]
AIPGENE9912	95.1997	5.12632	1.60628	3.19143	0.00141571	0.00622675	Predicted protein (Fragment) OS=Nematostella vectensis GN=v1g239505 PE=4 SV=1
AIPGENE3266	1989.5	5.12125	1.05163	4.86984	1.12e-06	1.76e-05	Histone H5 OS=Gallus gallus PE=1 SV=2
AIPGENE9942	50.9532	5.11906	1.74881	2.92716	0.00342075	0.0126651	Testis-specific serine/threonine-protein kinase 1 OS=Bos taurus GN=TSSK1B PE=2 SV=1
AIPGENE22661	112.655	5.09172	1.55597	3.27238	0.00106646	0.00493742
AIPGENE2331	101.469	5.08326	1.90922	2.66248	0.00775674	0.0244495	NFX1-type zinc finger-containing protein 1 OS=Homo sapiens GN=ZNFX1 PE=1 SV=2
AIPGENE18986	6.66808	5.05422	1.55097	3.25875	0.00111906	0.00513296
AIPGENE10879	3.10117	5.04004	1.87359	2.69004	0.00714433	0.0228706	hypothetical protein BRAFLDRAFT_69892 [Branchiostoma floridae] >gi|229292807|gb|EEN63470.1| hypothetical protein BRAFLDRAFT_69892 [Branchiostoma floridae]
AIPGENE10074	100.704	5.03581	1.69195	2.97634	0.00291715	0.011145
AIPGENE25138	31.8574	5.03412	1.45693	3.4553	0.000549685	0.0028617
AIPGENE8781	58.4736	5.03129	1.56958	3.20551	0.00134824	0.00598051	Uncharacterized protein OS=Danio rerio GN=LOC101887178 PE=4 SV=1
AIPGENE25101	217.324	5.00657	1.27816	3.917	8.97e-05	0.000657865	Sodium/potassium-transporting ATPase subunit alpha-2 OS=Gallus gallus GN=ATP1A2 PE=2 SV=1
AIPGENE17169	63.2899	5.00489	1.12794	4.4372	9.11e-06	0.000100512
AIPGENE17389	331.088	4.99495	1.63186	3.06089	0.00220683	0.00891026	Histone H2B type 1 OS=Pongo abelii PE=2 SV=3
AIPGENE4961	77.0431	4.98772	0.9829	5.07449	3.89e-07	7.24e-06	RNA-directed DNA polymerase from mobile element jockey OS=Drosophila funebris GN=jockey\pol PE=1 SV=1
AIPGENE4913	48.2939	4.9775	1.51431	3.28697	0.00101271	0.00474067	Uncharacterized WD repeat-containing protein all2124 OS=Nostoc sp. (strain PCC 7120 / UTEX 2576) GN=all2124 PE=4 SV=1
AIPGENE28426	78.9883	4.97026	0.968056	5.13427	2.83e-07	5.58e-06	Putative uncharacterized protein OS=Branchiostoma floridae GN=BRAFLDRAFT_68991 PE=4 SV=1
AIPGENE14784	46.3755	4.96818	1.64408	3.02187	0.0025122	0.00987233
AIPGENE22681	145.133	4.95788	1.30193	3.8081	0.000140039	0.000938073	predicted protein [Nematostella vectensis] >gi|156211657|gb|EDO32754.1| predicted protein [Nematostella vectensis]
AIPGENE3826	27.7127	4.94753	1.0279	4.81324	1.49e-06	2.21e-05
AIPGENE10609	70.3973	4.94199	0.854918	5.78066	7.44e-09	2.72e-07	predicted protein [Nematostella vectensis] >gi|156224682|gb|EDO45506.1| predicted protein [Nematostella vectensis]
AIPGENE19947	18.8818	4.93811	1.10017	4.48851	7.17e-06	8.3e-05	Tetratricopeptide repeat protein 28 OS=Homo sapiens GN=TTC28 PE=1 SV=4
AIPGENE8197	719.877	4.92908	1.10842	4.44695	8.71e-06	9.7e-05	Fibrillin-2 OS=Homo sapiens GN=FBN2 PE=1 SV=3
AIPGENE7617	267.229	4.92521	0.970516	5.07484	3.88e-07	7.24e-06	PREDICTED: hypothetical protein LOC100641819 [Amphimedon queenslandica]
AIPGENE8796	853.499	4.91891	0.747009	6.5848	4.55e-11	4.02e-09	Methyltransferase-like protein (Fragment) OS=Latrodectus hesperus PE=2 SV=1
AIPGENE27559	154.211	4.90632	1.79117	2.73918	0.00615934	0.0202958	PHD finger-like domain-containing protein 5A OS=Rattus norvegicus GN=Phf5a PE=2 SV=1
AIPGENE9500	3129.13	4.90165	1.37217	3.57219	0.000354015	0.0019932	Neutral and basic amino acid transport protein rBAT OS=Rattus norvegicus GN=Slc3a1 PE=1 SV=1
AIPGENE16016	146.778	4.88191	1.40725	3.4691	0.000522204	0.00274441	Histone H2B 1/2 OS=Danio rerio GN=zgc:112234 PE=2 SV=3
AIPGENE18007	184.258	4.88088	1.49769	3.25895	0.00111826	0.00513097	Rab-like protein 2A OS=Pongo abelii GN=RABL2A PE=2 SV=1
AIPGENE4844	98.7282	4.87878	1.88511	2.58806	0.00965176	0.0291534	Retrovirus-related Pol polyprotein from transposon 297 OS=Drosophila melanogaster GN=pol PE=4 SV=1
AIPGENE22822	200.472	4.87874	1.01713	4.79659	1.61e-06	2.37e-05	Histone H4 OS=Tigriopus californicus GN=His4 PE=3 SV=2
AIPGENE8015	144.058	4.87467	1.32789	3.67099	0.000241612	0.00146646
AIPGENE5622	11.0622	4.8518	1.16154	4.17704	2.95e-05	0.000264948	Putative protein methyltransferase MJ0928 OS=Methanocaldococcus jannaschii (strain ATCC 43067 / DSM 2661 / JAL-1 / JCM 10045 / NBRC 100440) GN=MJ0928 PE=3 SV=1
AIPGENE28655	14.9221	4.83641	1.36712	3.53766	0.000403687	0.00222225	Transcription initiation factor TFIID subunit 1 OS=Mus musculus GN=Taf1 PE=1 SV=2
AIPGENE26880	73.3468	4.82817	1.23965	3.8948	9.83e-05	0.000709209
AIPGENE1391	22.1717	4.82749	1.2621	3.82497	0.000130788	0.000889755
AIPGENE22527	584.909	4.81665	0.605277	7.95777	1.75e-15	6.87e-13	Protein NPC2 homolog OS=Drosophila melanogaster GN=Npc2a PE=1 SV=1
AIPGENE29008	181.141	4.79575	0.872034	5.4995	3.81e-08	1.05e-06
AIPGENE7540	132.099	4.77415	1.38242	3.45349	0.000553391	0.00287814
AIPGENE9933	262.067	4.76046	1.23098	3.86721	0.000110085	0.000776178	UPF0573 protein C2orf70 OS=Homo sapiens GN=C2orf70 PE=2 SV=1
AIPGENE19443	578.262	4.75523	1.2061	3.94264	8.06e-05	0.000603607	hypothetical protein BRAFLDRAFT_69892 [Branchiostoma floridae] >gi|229292807|gb|EEN63470.1| hypothetical protein BRAFLDRAFT_69892 [Branchiostoma floridae]
AIPGENE28997	4.34847	4.7537	1.67635	2.83574	0.00457197	0.0159854
AIPGENE7746	314.797	4.75203	1.59713	2.97534	0.0029266	0.0111685	Probable serine/threonine-protein kinase DDB_G0267514 OS=Dictyostelium discoideum GN=DDB_G0267514 PE=3 SV=1
AIPGENE15615	11.5928	4.74938	1.38191	3.43683	0.000588571	0.00302336	Roundabout homolog 2 OS=Homo sapiens GN=ROBO2 PE=1 SV=2
AIPGENE22777	36.9334	4.74047	1.18852	3.98856	6.65e-05	0.000514689
AIPGENE19851	216.164	4.72854	1.07755	4.38822	1.14e-05	0.000121581	Histone-lysine N-methyltransferase PRDM9 OS=Rattus norvegicus GN=Prdm9 PE=3 SV=1
AIPGENE13368	62.4885	4.72	1.35761	3.4767	0.000507625	0.00268237	Phosphatidylglycerophosphatase and protein-tyrosine phosphatase 1 OS=Drosophila melanogaster GN=Plip PE=2 SV=1
AIPGENE5663	545.964	4.7193	1.24579	3.7882	0.000151743	0.000999174	Hemicentin-1 OS=Homo sapiens GN=HMCN1 PE=1 SV=2
AIPGENE23904	13.5315	4.71724	1.47006	3.20887	0.00133258	0.00592947	E3 ubiquitin-protein ligase TOM1-like OS=Neurospora crassa (strain ATCC 24698 / 74-OR23-1A / CBS 708.71 / DSM 1257 / FGSC 987) GN=B11B22.010 PE=3 SV=4
AIPGENE17039	247.252	4.71121	1.18805	3.9655	7.32e-05	0.0005573
AIPGENE2089	230.277	4.70509	1.10555	4.25589	2.08e-05	0.000199587	predicted protein [Nematostella vectensis] >gi|156210414|gb|EDO31591.1| predicted protein [Nematostella vectensis]
AIPGENE3512	56.7404	4.70494	0.994229	4.73225	2.22e-06	3.1e-05
AIPGENE5934	207.374	4.69692	1.79285	2.6198	0.00879811	0.0270733	Tyrosine-protein phosphatase Lar OS=Drosophila melanogaster GN=Lar PE=1 SV=2
AIPGENE22238	65.463	4.67301	0.99361	4.70307	2.56e-06	3.49e-05	Venom prothrombin activator pseutarin-C non-catalytic subunit OS=Pseudonaja textilis PE=1 SV=1
AIPGENE22781	78.3895	4.67029	0.975546	4.78736	1.69e-06	2.46e-05	Uncharacterized protein OS=Danio rerio GN=zgc:113176 PE=3 SV=1
AIPGENE26002	50.0466	4.67003	1.00655	4.63964	3.49e-06	4.51e-05	Putative uncharacterized protein OS=Branchiostoma floridae GN=BRAFLDRAFT_88508 PE=4 SV=1
AIPGENE5296	5.27382	4.66214	1.57148	2.96671	0.00301002	0.0114145	N-acetylated-alpha-linked acidic dipeptidase 2 OS=Mus musculus GN=Naalad2 PE=1 SV=2
AIPGENE8421	12.2669	4.65456	1.28968	3.60908	0.000307287	0.00178773	Peptidase M20 domain-containing protein 2 (Fragment) OS=Hydra vulgaris GN=PM20D2 PE=2 SV=1
AIPGENE21407	218.654	4.63979	1.29114	3.59357	0.000326178	0.00187786	ATP-dependent DNA helicase PIF1 OS=Xenopus laevis GN=pif1 PE=2 SV=1
AIPGENE5571	75.5165	4.61749	1.50067	3.07695	0.00209127	0.00852503
AIPGENE8831	376.39	4.5906	1.03614	4.4305	9.4e-06	0.000103019	Mucin-4 OS=Homo sapiens GN=MUC4 PE=1 SV=4
AIPGENE19359	26.0408	4.56489	1.02311	4.46177	8.13e-06	9.18e-05	Probable serine incorporator OS=Nematostella vectensis GN=serinc PE=3 SV=1
AIPGENE19430	58.5344	4.56423	0.68189	6.6935	2.18e-11	2.12e-09	Uncharacterized protein OS=Amphimedon queenslandica PE=4 SV=1
AIPGENE25332	6.11242	4.54873	1.25484	3.62495	0.000289015	0.00170228	Roundabout homolog 2 OS=Homo sapiens GN=ROBO2 PE=1 SV=2
AIPGENE25949	224.051	4.54409	1.11571	4.07284	4.64e-05	0.000383622	Uncharacterized protein C14orf28 homolog OS=Mus musculus GN=Gm527 PE=2 SV=1
AIPGENE6048	5660.93	4.53511	1.20428	3.76582	0.000166001	0.00107811	CnidEF OS=Anthopleura elegantissima PE=2 SV=1
AIPGENE4137	713.149	4.51176	0.300534	15.0125	6.08e-51	8.23e-47
AIPGENE7830	348.385	4.51019	1.15747	3.8966	9.76e-05	0.00070493	Adenylate cyclase type 10 OS=Mus musculus GN=Adcy10 PE=2 SV=2
AIPGENE11245	1.91174	4.50966	1.91703	2.35241	0.0186521	0.0491508	Transposon Tf2-6 polyprotein OS=Schizosaccharomyces pombe (strain 972 / ATCC 24843) GN=Tf2-6 PE=3 SV=1
AIPGENE4248	63.3275	4.50662	1.05467	4.27301	1.93e-05	0.000187826	HMG domain-containing protein 3 OS=Homo sapiens GN=HMGXB3 PE=2 SV=2
AIPGENE19009	62.4854	4.49145	1.03596	4.33554	1.45e-05	0.000148113	predicted protein [Nematostella vectensis] >gi|156225102|gb|EDO45922.1| predicted protein [Nematostella vectensis]
AIPGENE7759	1303.26	4.48793	1.09419	4.10158	4.1e-05	0.000347627	Cyclic nucleotide-gated cation channel OS=Ictalurus punctatus PE=2 SV=1
AIPGENE12559	155.479	4.48266	1.75463	2.55476	0.010626	0.0314883	predicted protein [Nematostella vectensis] >gi|156224029|gb|EDO44858.1| predicted protein [Nematostella vectensis]
AIPGENE26177	3.99629	4.47569	1.89091	2.36695	0.0179355	0.0475819	Putative uncharacterized protein OS=Branchiostoma floridae GN=BRAFLDRAFT_125368 PE=4 SV=1
AIPGENE15425	21.082	4.4565	1.3643	3.26652	0.0010888	0.00502305	ATP-dependent RNA helicase DHX8 OS=Homo sapiens GN=DHX8 PE=1 SV=1
AIPGENE22738	5.88906	4.44912	1.64454	2.70538	0.0068226	0.0220493	Uncharacterized protein OS=Strongylocentrotus purpuratus GN=Sp-PolppL_92 PE=4 SV=1
AIPGENE8080	21.6403	4.44909	1.27727	3.48327	0.000495334	0.00262819	Putative uncharacterized protein OS=Tribolium castaneum GN=TcasGA2_TC014830 PE=4 SV=1
AIPGENE28247	46.9153	4.42497	0.978593	4.52177	6.13e-06	7.29e-05	Testis-specific serine/threonine-protein kinase 1 OS=Bos taurus GN=TSSK1B PE=2 SV=1
AIPGENE11625	283.81	4.41544	1.173	3.76422	0.000167068	0.00108338	Synaptonemal complex protein 1 OS=Homo sapiens GN=SYCP1 PE=1 SV=2
AIPGENE2687	30.8342	4.40993	1.28398	3.43459	0.000593458	0.00304558	Uncharacterized protein K02A2.6 OS=Caenorhabditis elegans GN=K02A2.6 PE=4 SV=1
AIPGENE2338	9.64923	4.40791	1.27945	3.44517	0.000570698	0.00295195
AIPGENE6396	5.48096	4.39945	1.59075	2.76564	0.00568113	0.0190233	predicted protein [Nematostella vectensis] >gi|156229197|gb|EDO49993.1| predicted protein [Nematostella vectensis]
AIPGENE22879	45.9553	4.39736	0.956088	4.59932	4.24e-06	5.33e-05	predicted protein [Nematostella vectensis] >gi|156224413|gb|EDO45239.1| predicted protein [Nematostella vectensis]
AIPGENE13936	103.776	4.38568	0.898069	4.88346	1.04e-06	1.67e-05	E3 ubiquitin-protein ligase TOM1-like OS=Neurospora crassa (strain ATCC 24698 / 74-OR23-1A / CBS 708.71 / DSM 1257 / FGSC 987) GN=B11B22.010 PE=3 SV=4
AIPGENE17324	249.998	4.38144	0.800115	5.47602	4.35e-08	1.17e-06	SUN domain-containing protein 1 OS=Homo sapiens GN=SUN1 PE=1 SV=3
AIPGENE7927	83.5034	4.37612	1.40506	3.11455	0.00184228	0.00769779	Serine protease 30 OS=Mus musculus GN=Prss30 PE=2 SV=2
AIPGENE15333	37.5375	4.36762	0.882236	4.95063	7.4e-07	1.25e-05	Predicted protein OS=Nematostella vectensis GN=v1g197092 PE=4 SV=1
AIPGENE1380	108.987	4.33506	1.11573	3.8854	0.000102159	0.000730027	predicted protein [Nematostella vectensis] >gi|156221049|gb|EDO41909.1| predicted protein [Nematostella vectensis]
AIPGENE22848	66.5259	4.30562	0.936578	4.59718	4.28e-06	5.38e-05
AIPGENE24473	144.337	4.29965	1.75513	2.44976	0.0142952	0.0398862	hypothetical protein FOZG_13510 [Fusarium oxysporum Fo47] >gi|587711804|gb|EWZ83141.1| hypothetical protein FOWG_13073 [Fusarium oxysporum f. sp. lycopersici MN25]
AIPGENE11794	283.061	4.29726	1.16331	3.69398	0.000220767	0.00136048
AIPGENE1692	58.5149	4.28997	1.37494	3.12012	0.0018078	0.0075912
AIPGENE23561	421.444	4.28569	1.58104	2.71068	0.00671446	0.0217647	predicted protein [Nematostella vectensis] >gi|156214261|gb|EDO35254.1| predicted protein [Nematostella vectensis]
AIPGENE18105	830.979	4.27948	0.342598	12.4912	8.33e-36	3.76e-32	Ammonium transporter Rh type B OS=Danio rerio GN=rhbg PE=2 SV=1
AIPGENE29084	1430.69	4.27267	1.50585	2.83739	0.0045484	0.0159173	Basic leucine zipper transcriptional factor ATF-like 3 OS=Homo sapiens GN=BATF3 PE=1 SV=1
AIPGENE25461	11.3409	4.27192	1.40198	3.04706	0.00231092	0.00925462	Uncharacterized protein OS=Strongylocentrotus purpuratus GN=Sp-Hypp_93 PE=4 SV=1
AIPGENE17213	1.54383	4.26193	1.74348	2.4445	0.0145053	0.0403767	Collagen alpha-3(VI) chain OS=Gallus gallus GN=COL6A3 PE=2 SV=2
AIPGENE2988	17.4462	4.25531	1.77564	2.39649	0.0165528	0.0447288	Prostaglandin reductase 2 OS=Pongo abelii GN=PTGR2 PE=2 SV=2
AIPGENE11799	468.339	4.2439	0.350506	12.1079	9.59e-34	3.71e-30	Putative diacyglycerol O-acyltransferase Rv1760 OS=Mycobacterium tuberculosis (strain ATCC 25618 / H37Rv) GN=Rv1760 PE=2 SV=1
AIPGENE7477	22.2814	4.23047	1.20928	3.49834	0.000468166	0.0025121	Reverse transcriptase-like protein-3 OS=Microplitis demolitor GN=K425_1007 PE=4 SV=1
AIPGENE27735	89.2149	4.22883	1.51979	2.78252	0.00539389	0.0182509	hypothetical protein BRAFLDRAFT_131645 [Branchiostoma floridae] >gi|229283964|gb|EEN54702.1| hypothetical protein BRAFLDRAFT_131645 [Branchiostoma floridae]
AIPGENE28540	21.2128	4.19858	1.17811	3.56383	0.000365482	0.00204755
AIPGENE21406	12.0516	4.19709	1.37769	3.04647	0.00231546	0.00927089	predicted protein [Nematostella vectensis] >gi|156215724|gb|EDO36677.1| predicted protein [Nematostella vectensis]
AIPGENE21336	100.769	4.19274	1.1786	3.5574	0.000374547	0.00208855	predicted protein [Nematostella vectensis] >gi|156227435|gb|EDO48239.1| predicted protein [Nematostella vectensis]
AIPGENE12725	1485.04	4.19226	1.38471	3.02754	0.00246551	0.0097383	Protein FAM111A OS=Homo sapiens GN=FAM111A PE=1 SV=2
AIPGENE526	36.3668	4.19167	1.6772	2.4992	0.0124474	0.0357549	E3 ubiquitin-protein ligase RNF170 OS=Xenopus tropicalis GN=rnf170 PE=2 SV=1
AIPGENE9744	67.2464	4.18763	0.821312	5.0987	3.42e-07	6.51e-06
AIPGENE28217	49.8111	4.18107	1.75074	2.38817	0.0169325	0.0455278
AIPGENE25385	7.30881	4.179	1.49237	2.80024	0.0051065	0.0174377	Tetratricopeptide repeat protein 28 OS=Homo sapiens GN=TTC28 PE=1 SV=4
AIPGENE14988	444.124	4.17021	1.01835	4.09505	4.22e-05	0.000355795
AIPGENE5659	253.165	4.16331	1.05693	3.93906	8.18e-05	0.000611339	VWFA and cache domain-containing protein 1 OS=Homo sapiens GN=CACHD1 PE=2 SV=2
AIPGENE18722	26.3802	4.16003	1.09268	3.80719	0.000140557	0.000940413	Putative tick transposon (Fragment) OS=Rhipicephalus pulchellus PE=2 SV=1
AIPGENE6648	19.5838	4.1566	1.04589	3.97423	7.06e-05	0.000540354	Lipoyltransferase 1, mitochondrial OS=Homo sapiens GN=LIPT1 PE=1 SV=1
AIPGENE10248	15.8093	4.15611	0.995507	4.17487	2.98e-05	0.000267315	THAP domain-containing protein 11 OS=Bos taurus GN=THAP11 PE=2 SV=1
AIPGENE17826	65.9819	4.14321	1.37024	3.02371	0.00249699	0.0098254	Eukaryotic elongation factor 2 kinase OS=Rattus norvegicus GN=Eef2k PE=1 SV=1
AIPGENE5734	493.499	4.14003	0.739672	5.59712	2.18e-08	6.55e-07	Tyrosine-protein phosphatase non-receptor type 9 OS=Rattus norvegicus GN=Ptpn9 PE=2 SV=1
AIPGENE19263	833.508	4.13264	1.32526	3.11835	0.00181868	0.00762443	PREDICTED: lymphocyte antigen 6F-like [Danio rerio]
AIPGENE18366	491.12	4.12608	0.986174	4.18393	2.87e-05	0.000258669	Signal peptide, CUB and EGF-like domain-containing protein 2 OS=Homo sapiens GN=SCUBE2 PE=2 SV=2
AIPGENE17824	69.7623	4.11691	1.71664	2.39824	0.0164741	0.0445695	Putative uncharacterized protein OS=Puccinia graminis f. sp. tritici (strain CRL 75-36-700-3 / race SCCL) GN=PGTG_13351 PE=4 SV=2
AIPGENE25466	1371.46	4.11639	1.32333	3.11064	0.00186683	0.00778713	Serine/threonine-protein phosphatase 6 regulatory ankyrin repeat subunit C OS=Danio rerio GN=ankrd52 PE=2 SV=1
AIPGENE24852	1068.48	4.11433	0.709208	5.80131	6.58e-09	2.46e-07	Serine/threonine-protein kinase/endoribonuclease IRE2 OS=Homo sapiens GN=ERN2 PE=1 SV=4
AIPGENE8780	338.37	4.10256	1.54198	2.66057	0.00780078	0.0245534	Uncharacterized protein OS=Strongylocentrotus purpuratus GN=Sp-PolypL_91 PE=4 SV=1
AIPGENE24342	9.906	4.10247	1.35283	3.03252	0.00242523	0.00960583	Epidermal growth factor receptor kinase substrate 8 OS=Homo sapiens GN=EPS8 PE=1 SV=1
AIPGENE18958	165.342	4.09584	0.808585	5.06544	4.07e-07	7.54e-06	Targeting protein for Xklp2 homolog OS=Patiria pectinifera GN=TPX2 PE=2 SV=1
AIPGENE13949	105.337	4.08949	0.888985	4.60018	4.22e-06	5.31e-05	Protein archease OS=Mus musculus GN=Zbtb8os PE=2 SV=2
AIPGENE11390	155.923	4.07954	0.872412	4.67616	2.92e-06	3.88e-05
AIPGENE177	84.6358	4.07505	1.02012	3.99468	6.48e-05	0.000503157
AIPGENE9448	17.147	4.06424	1.65856	2.45047	0.0142671	0.0398285	hypothetical protein BRAFLDRAFT_91899 [Branchiostoma floridae] >gi|229291859|gb|EEN62527.1| hypothetical protein BRAFLDRAFT_91899 [Branchiostoma floridae]
AIPGENE25041	12.8052	4.06088	1.05371	3.85388	0.000116261	0.000811307	Uncharacterized protein OS=Capitella teleta GN=CAPTEDRAFT_225862 PE=4 SV=1
AIPGENE26171	27.1464	4.05259	1.16799	3.46972	0.000521009	0.00273972	PREDICTED: uncharacterized protein LOC100369221 [Saccoglossus kowalevskii]
AIPGENE18261	72.0669	4.04733	0.77654	5.212	1.87e-07	3.98e-06	Neuroligin-4, Y-linked OS=Homo sapiens GN=NLGN4Y PE=2 SV=1
AIPGENE26914	7.29464	4.04607	1.52593	2.65154	0.00801261	0.0250838
AIPGENE8450	204.979	4.04341	0.773305	5.22874	1.71e-07	3.7e-06	Predicted protein OS=Nematostella vectensis GN=v1g196789 PE=4 SV=1
AIPGENE9264	259.822	4.03742	0.614873	6.56626	5.16e-11	4.42e-09	TNP2-like protein OS=Sorghum bicolor PE=4 SV=1
AIPGENE4202	220.384	4.02627	1.08363	3.71554	0.000202768	0.0012694
AIPGENE2135	7.4197	4.01412	1.31251	3.05835	0.0022256	0.00897264	Predicted protein OS=Nematostella vectensis GN=v1g216976 PE=4 SV=1
AIPGENE15898	146.447	4.00329	0.658158	6.08257	1.18e-09	5.87e-08	Roundabout homolog 2 OS=Mus musculus GN=Robo2 PE=2 SV=2
AIPGENE26195	84.6153	3.99305	1.34163	2.97626	0.00291785	0.0111461	Inactive serine/threonine-protein kinase TEX14 OS=Mus musculus GN=Tex14 PE=1 SV=2
AIPGENE2394	211.034	3.98669	1.03627	3.84715	0.000119502	0.000829011	Transmembrane protein 163 OS=Homo sapiens GN=TMEM163 PE=2 SV=1
AIPGENE16856	485.567	3.95916	1.0326	3.83415	0.000125999	0.000864307
AIPGENE7574	779.513	3.95483	0.25967	15.2302	2.23e-52	6.03e-48	Hemagglutinin/amebocyte aggregation factor OS=Limulus polyphemus PE=1 SV=1
AIPGENE4085	12.2401	3.9541	0.930649	4.24875	2.15e-05	0.000204941	Zgc:85936 OS=Danio rerio GN=zgc:85936 PE=2 SV=1
AIPGENE24376	126.285	3.94484	1.35718	2.90666	0.00365315	0.0133576
AIPGENE27746	60.4132	3.94407	1.5962	2.47091	0.013477	0.0380742	Uncharacterized protein OS=Amphimedon queenslandica GN=LOC100632574 PE=4 SV=1
AIPGENE4437	441.649	3.94075	1.03221	3.81779	0.000134651	0.00091009
AIPGENE10147	135.631	3.93586	0.756385	5.20352	1.96e-07	4.14e-06	predicted protein [Nematostella vectensis] >gi|156219244|gb|EDO40129.1| predicted protein [Nematostella vectensis]
AIPGENE13720	110.524	3.93062	0.950113	4.137	3.52e-05	0.000306439
AIPGENE3884	1220.88	3.92864	1.55284	2.52996	0.0114074	0.0333047	Methyltransferase-like protein (Fragment) OS=Latrodectus hesperus PE=2 SV=1
AIPGENE800	162.506	3.92289	0.795673	4.93028	8.21e-07	1.37e-05	Predicted protein OS=Nematostella vectensis GN=v1g237825 PE=4 SV=1
AIPGENE7142	39.1463	3.9165	0.877886	4.46128	8.15e-06	9.19e-05	hypothetical protein BRAFLDRAFT_124760 [Branchiostoma floridae] >gi|229294599|gb|EEN65253.1| hypothetical protein BRAFLDRAFT_124760 [Branchiostoma floridae]
AIPGENE6947	615.817	3.90746	0.913333	4.27824	1.88e-05	0.000184667	Latent-transforming growth factor beta-binding protein 4 OS=Mus musculus GN=Ltbp4 PE=2 SV=2
AIPGENE3911	14.9793	3.90221	1.36288	2.8632	0.00419382	0.0149136	Uncharacterized protein OS=Nasonia vitripennis PE=4 SV=1
AIPGENE3932	295.85	3.89751	0.393492	9.90493	3.96e-23	5.36e-20	Uncharacterized protein Rv2075c OS=Mycobacterium tuberculosis (strain ATCC 25618 / H37Rv) GN=Rv2075c PE=4 SV=1
AIPGENE19340	999.113	3.89495	1.0697	3.64116	0.00027141	0.00161581	BTB/POZ domain-containing protein 16 OS=Mus musculus GN=Btbd16 PE=4 SV=1
AIPGENE16790	19.9481	3.89493	1.33241	2.92321	0.00346441	0.0128005
AIPGENE27870	11.9095	3.89355	1.12267	3.46811	0.000524142	0.00275033	predicted protein [Nematostella vectensis] >gi|156222765|gb|EDO43606.1| predicted protein [Nematostella vectensis]
AIPGENE12733	387.231	3.89022	1.23653	3.14608	0.00165475	0.007058
AIPGENE4904	270.797	3.88696	0.960065	4.04864	5.15e-05	0.000417064
AIPGENE9377	152.923	3.88026	1.32032	2.93888	0.00329404	0.01228
AIPGENE4919	28.6136	3.87537	1.3629	2.84347	0.00446248	0.0156714	Torsin-1A-interacting protein 2 OS=Mus musculus GN=Tor1aip2 PE=1 SV=1
AIPGENE5318	40.4097	3.875	0.946878	4.0924	4.27e-05	0.000359107	Uncharacterized protein OS=Strongylocentrotus purpuratus GN=Sp-PolppL_96 PE=4 SV=1
AIPGENE15313	4.70329	3.87116	1.42075	2.72473	0.00643547	0.0210189	Sulfhydryl oxidase (Fragment) OS=Nematostella vectensis GN=v1g199457 PE=3 SV=1
AIPGENE11098	2645.71	3.86808	1.26553	3.05648	0.00223951	0.00901665	E3 ubiquitin-protein ligase RNF213 OS=Mus musculus GN=Rnf213 PE=2 SV=1
AIPGENE3833	32.7747	3.86708	0.649849	5.95074	2.67e-09	1.16e-07
AIPGENE21433	288.761	3.86397	0.686101	5.63179	1.78e-08	5.55e-07	hypothetical protein PPTG_06350 [Phytophthora parasitica INRA-310]
AIPGENE10069	22.9333	3.86123	1.04249	3.70384	0.000212361	0.00131727
AIPGENE9596	26.4605	3.86116	0.9351	4.12914	3.64e-05	0.000314887	Predicted protein OS=Nematostella vectensis GN=v1g232141 PE=4 SV=1
AIPGENE6101	26.2205	3.86098	0.760858	5.07451	3.88e-07	7.24e-06	Collagen alpha-1(XVII) chain OS=Bos taurus GN=COL17A1 PE=2 SV=1
AIPGENE14250	980.74	3.85455	0.532607	7.23713	4.58e-13	8.68e-11
AIPGENE17171	7924.96	3.8522	0.449352	8.57279	1.01e-17	6.92e-15	Versican core protein OS=Gallus gallus GN=VCAN PE=2 SV=1
AIPGENE25851	1266.97	3.84629	0.974726	3.94602	7.95e-05	0.000595971	Putative ankyrin repeat protein RF_0381 OS=Rickettsia felis (strain ATCC VR-1525 / URRWXCal2) GN=RF_0381 PE=4 SV=1
AIPGENE12649	226.832	3.8461	1.41558	2.71697	0.00658819	0.0214144	Probable UDP-N-acetylglucosamine--peptide N-acetylglucosaminyltransferase SEC OS=Arabidopsis thaliana GN=SEC PE=2 SV=1
AIPGENE9600	62.6814	3.84313	0.976106	3.93721	8.24e-05	0.000614543	Predicted protein OS=Nematostella vectensis GN=v1g198436 PE=4 SV=1
AIPGENE28763	9.95992	3.8279	1.34303	2.85019	0.00436935	0.0154203	hypothetical protein CAPTEDRAFT_223408 [Capitella teleta]
AIPGENE23953	18.19	3.82451	1.06955	3.57582	0.000349135	0.00197394
AIPGENE10132	81.3917	3.82003	0.763116	5.00583	5.56e-07	9.78e-06	TNF receptor-associated factor 6 OS=Danio rerio GN=traf6 PE=2 SV=2
AIPGENE26448	518.854	3.80963	0.965637	3.9452	7.97e-05	0.000597854	Delphilin OS=Homo sapiens GN=GRID2IP PE=2 SV=2
AIPGENE10062	23.1153	3.80666	0.809728	4.70116	2.59e-06	3.51e-05
AIPGENE2253	132.945	3.80573	0.724711	5.25137	1.51e-07	3.33e-06	hypothetical protein NEMVEDRAFT_v1g248857 [Nematostella vectensis] >gi|156406797|ref|XP_001641231.1| predicted protein [Nematostella vectensis] >gi|156202467|gb|EDO27281.1| predicted protein [Nematostella vectensis] >gi|156228369|gb|EDO49168.1| predicted protein [Nematostella vectensis]
AIPGENE7724	10.4657	3.7978	0.935451	4.05986	4.91e-05	0.000400804	Hemicentin-1 OS=Homo sapiens GN=HMCN1 PE=1 SV=2
AIPGENE2537	157.556	3.79376	0.693571	5.4699	4.5e-08	1.2e-06	Probable methyltransferase-like protein 15 OS=Mus musculus GN=Mettl15 PE=2 SV=2
AIPGENE18141	10.391	3.78793	1.27056	2.98132	0.00287007	0.0110102	Uncharacterized protein OS=Capitella teleta GN=CAPTEDRAFT_184604 PE=4 SV=1
AIPGENE13031	1321.25	3.78466	0.728393	5.19591	2.04e-07	4.27e-06	Alpha-N-acetylgalactosaminidase OS=Gallus gallus GN=NAGA PE=1 SV=1
AIPGENE1905	129.864	3.78099	0.773425	4.88864	1.02e-06	1.63e-05	Predicted protein OS=Nematostella vectensis GN=v1g197529 PE=4 SV=1
AIPGENE5353	13.0084	3.77365	1.18311	3.1896	0.00142469	0.00626012	Uncharacterized protein OS=Oreochromis niloticus PE=4 SV=1
AIPGENE11851	6.28446	3.76817	1.52847	2.46532	0.013689	0.0385405	Putative uncharacterized transposon-derived protein F52C9.6 OS=Caenorhabditis elegans GN=F52C9.6 PE=5 SV=1
AIPGENE12416	4.51316	3.76182	1.46362	2.57022	0.0101634	0.0304238	Predicted protein OS=Nematostella vectensis GN=v1g246436 PE=4 SV=1
AIPGENE26560	62.2144	3.75354	0.906029	4.14285	3.43e-05	0.000300078	Degenerin mec-10 OS=Caenorhabditis briggsae GN=mec-10 PE=3 SV=2
AIPGENE25465	686.042	3.75119	1.00073	3.74847	0.000177914	0.00114059	Serine/threonine-protein kinase/endoribonuclease IRE1a OS=Arabidopsis thaliana GN=IRE1A PE=1 SV=1
AIPGENE7305	1177.14	3.73294	1.23744	3.01666	0.00255576	0.0100169	E3 ubiquitin-protein ligase MIB2 OS=Gallus gallus GN=MIB2 PE=2 SV=1
AIPGENE27002	16.3032	3.72978	1.46897	2.53904	0.0111157	0.0326687	Uncharacterized protein OS=Latimeria chalumnae PE=4 SV=1
AIPGENE21290	30.3911	3.72394	0.903549	4.12146	3.76e-05	0.000323909	Uncharacterized protein OS=Acyrthosiphon pisum PE=4 SV=2
AIPGENE15005	507.495	3.71836	1.04356	3.56316	0.000366419	0.00205152	Ubiquitin carboxyl-terminal hydrolase 33 OS=Mus musculus GN=Usp33 PE=1 SV=2
AIPGENE26837	369.25	3.71559	1.14719	3.23887	0.00120006	0.0054354	Coactosin-like protein OS=Bos taurus GN=COTL1 PE=2 SV=3
AIPGENE29145	52.3541	3.70937	1.42318	2.60639	0.00915029	0.0279379	EF-hand calcium-binding domain-containing protein 9 OS=Mus musculus GN=Efcab9 PE=2 SV=2
AIPGENE12851	95.3534	3.70932	0.8739	4.24456	2.19e-05	0.000208007	Transposon Ty3-G Gag-Pol polyprotein OS=Saccharomyces cerevisiae (strain ATCC 204508 / S288c) GN=TY3B-G PE=1 SV=3
AIPGENE28219	176.324	3.70896	1.17463	3.15756	0.00159096	0.00683324
AIPGENE22352	125.651	3.70117	0.905867	4.08577	4.39e-05	0.000367573	Hemicentin-2 OS=Homo sapiens GN=HMCN2 PE=2 SV=2
AIPGENE5196	253.109	3.69146	0.59194	6.23621	4.48e-10	2.7e-08	E3 ubiquitin-protein ligase RNF213 OS=Mus musculus GN=Rnf213 PE=2 SV=1
AIPGENE28494	218.307	3.69133	0.832308	4.43506	9.2e-06	0.000101229	Predicted protein OS=Nematostella vectensis GN=v1g215978 PE=4 SV=1
AIPGENE27099	88.8199	3.68851	0.82906	4.44902	8.63e-06	9.64e-05	Uncharacterized protein OS=Acyrthosiphon pisum PE=4 SV=1
AIPGENE2276	663.79	3.68709	1.17697	3.13269	0.00173213	0.00733255	Interferon-induced protein 44-like OS=Homo sapiens GN=IFI44L PE=2 SV=3
AIPGENE20736	348.862	3.68004	0.681304	5.40147	6.61e-08	1.67e-06	Leukocyte elastase inhibitor B OS=Mus musculus GN=Serpinb1b PE=1 SV=1
AIPGENE14534	51.8311	3.67902	0.884172	4.16097	3.17e-05	0.000280949
AIPGENE22260	123.885	3.67368	1.47509	2.49049	0.0127569	0.0364505
AIPGENE3870	65.7813	3.67126	0.830929	4.41826	9.95e-06	0.000108281
AIPGENE9281	206.642	3.66991	0.684382	5.36238	8.21e-08	2.01e-06	Ankyrin repeat and SOCS box protein 7 OS=Pongo abelii GN=ASB7 PE=2 SV=1
AIPGENE21782	23.8135	3.66342	1.0645	3.44146	0.000578589	0.00298227	Putative uncharacterized protein OS=Branchiostoma floridae GN=BRAFLDRAFT_87609 PE=4 SV=1
AIPGENE18811	16.5308	3.66296	1.06368	3.44367	0.000573873	0.00296268	Retrovirus-related Pol polyprotein from transposon opus OS=Drosophila melanogaster GN=pol PE=4 SV=1
AIPGENE20713	177.775	3.65856	0.698621	5.23684	1.63e-07	3.56e-06	A-kinase anchor protein 14 OS=Rattus norvegicus GN=Akap14 PE=2 SV=1
AIPGENE23218	272.219	3.65793	0.735857	4.97098	6.66e-07	1.15e-05	hypothetical protein [Catonella morbi] >gi|554920466|gb|ESL03463.1| hypothetical protein GCWU000282_01323 [Catonella morbi ATCC 51271]
AIPGENE24943	265.984	3.65618	0.688152	5.31305	1.08e-07	2.51e-06
AIPGENE10620	28.5792	3.63774	1.05618	3.44425	0.000572639	0.00295893	Uncharacterized protein OS=Strongylocentrotus purpuratus PE=4 SV=1
AIPGENE3065	562.024	3.63637	0.729513	4.98465	6.21e-07	1.08e-05	Uncharacterized protein OS=Amphimedon queenslandica GN=LOC100640421 PE=3 SV=1
AIPGENE5678	15.9396	3.63107	1.51222	2.40115	0.0163436	0.0443139	Predicted protein OS=Nematostella vectensis GN=v1g238374 PE=4 SV=1
AIPGENE24351	1334.14	3.62754	1.03736	3.49691	0.000470684	0.00252311	Predicted protein OS=Nematostella vectensis GN=v1g224652 PE=4 SV=1
AIPGENE23673	268.765	3.61551	0.358239	10.0925	5.97e-24	1.01e-20	Lathosterol oxidase OS=Mus musculus GN=Sc5d PE=2 SV=2
AIPGENE13373	19.5739	3.61346	1.30479	2.76938	0.00561624	0.0188573	Probable serine incorporator OS=Nematostella vectensis GN=serinc PE=3 SV=1
AIPGENE5209	347.765	3.60649	0.955452	3.77465	0.000160234	0.00104567	E3 ubiquitin-protein ligase RNF213 OS=Mus musculus GN=Rnf213 PE=2 SV=1
AIPGENE22625	359.591	3.60143	0.792928	4.54193	5.57e-06	6.72e-05	ATP-dependent DNA helicase RecQ OS=Escherichia coli (strain K12) GN=recQ PE=1 SV=5
AIPGENE18964	450.542	3.59867	0.485655	7.40993	1.26e-13	2.9e-11	Protein slowmo homolog 2 OS=Sus scrofa GN=SLMO2 PE=3 SV=1
AIPGENE28711	58.3268	3.59856	0.699106	5.14738	2.64e-07	5.29e-06	E3 ubiquitin-protein ligase DZIP3 OS=Homo sapiens GN=DZIP3 PE=1 SV=2
AIPGENE6880	11.7235	3.59311	1.35548	2.65081	0.00802991	0.0251187	Beta-1,4 N-acetylgalactosaminyltransferase 1 OS=Homo sapiens GN=B4GALNT1 PE=1 SV=2
AIPGENE25837	27.3829	3.59139	0.738686	4.86187	1.16e-06	1.82e-05
AIPGENE10189	61.2725	3.58736	0.832367	4.30983	1.63e-05	0.000163656	Calmodulin OS=Suberites domuncula PE=2 SV=3
AIPGENE12410	24.4208	3.58628	1.27669	2.80904	0.0049689	0.0170733
AIPGENE1759	41.0933	3.58585	0.939775	3.81565	0.000135826	0.000916415	Putative uncharacterized transposon-derived protein F52C9.6 OS=Caenorhabditis elegans GN=F52C9.6 PE=5 SV=1
AIPGENE26172	93.1209	3.58555	0.853629	4.20036	2.66e-05	0.000243984
AIPGENE26897	95.4703	3.57967	1.21478	2.94675	0.00321131	0.0120237
AIPGENE20729	690.707	3.57474	0.751782	4.75502	1.98e-06	2.82e-05	TNF receptor-associated factor 3 OS=Mus musculus GN=Traf3 PE=1 SV=2
AIPGENE26756	15.1379	3.56109	0.917396	3.88174	0.000103712	0.00073839	Uncharacterized protein OS=Amphimedon queenslandica PE=4 SV=1
AIPGENE22855	368.14	3.56001	0.68064	5.23039	1.69e-07	3.67e-06	Tetratricopeptide repeat protein 28 OS=Mus musculus GN=Ttc28 PE=2 SV=3
AIPGENE25083	91.8624	3.55611	0.899514	3.95337	7.71e-05	0.000580529	UPF0686 protein C11orf1 homolog OS=Mus musculus PE=2 SV=1
AIPGENE19425	126.648	3.55503	0.829765	4.28439	1.83e-05	0.000180614	ATP-dependent DNA helicase hus2/rqh1 OS=Schizosaccharomyces pombe (strain 972 / ATCC 24843) GN=rqh1 PE=1 SV=1
AIPGENE8154	331.128	3.55248	0.68522	5.18443	2.17e-07	4.47e-06	E3 ubiquitin-protein ligase DZIP3 OS=Homo sapiens GN=DZIP3 PE=1 SV=2
AIPGENE13369	33.6629	3.55057	1.30035	2.73047	0.00632445	0.0207338	Tubulin-specific chaperone cofactor E-like protein OS=Rattus norvegicus GN=Tbcel PE=2 SV=1
AIPGENE14989	750.596	3.54678	0.880818	4.02668	5.66e-05	0.000451312	Tektin-2 OS=Homo sapiens GN=TEKT2 PE=1 SV=1
AIPGENE25597	70.9344	3.54599	0.698111	5.0794	3.79e-07	7.09e-06
AIPGENE22158	145.373	3.54268	0.715003	4.95478	7.24e-07	1.23e-05	Interferon alpha-inducible protein 27-like protein 2A OS=Mus musculus GN=Ifi27l2a PE=3 SV=1
AIPGENE12230	14.5359	3.53383	1.1659	3.031	0.00243749	0.00964451
AIPGENE10099	338.123	3.52907	0.521938	6.76147	1.37e-11	1.42e-09
AIPGENE5633	7.55784	3.51912	1.23773	2.84321	0.00446621	0.0156824	Putative protein methyltransferase MJ0928 OS=Methanocaldococcus jannaschii (strain ATCC 43067 / DSM 2661 / JAL-1 / JCM 10045 / NBRC 100440) GN=MJ0928 PE=3 SV=1
AIPGENE6639	2563.79	3.51829	1.33184	2.64168	0.00824953	0.0256682	60S ribosomal protein L21 OS=Homo sapiens GN=RPL21 PE=1 SV=2
AIPGENE23638	359.377	3.51723	0.679668	5.17492	2.28e-07	4.68e-06	predicted protein [Nematostella vectensis] >gi|156216222|gb|EDO37164.1| predicted protein [Nematostella vectensis]
AIPGENE17048	75.5543	3.51255	1.36175	2.57944	0.00989595	0.0297582	Predicted protein OS=Nematostella vectensis GN=v1g238599 PE=4 SV=1
AIPGENE9956	292.143	3.51104	0.949575	3.69748	0.000217748	0.0013433	Single-stranded DNA binding protein Ssb OS=Sulfolobus solfataricus (strain ATCC 35092 / DSM 1617 / JCM 11322 / P2) GN=ssb PE=1 SV=1
AIPGENE15065	59.7868	3.50991	0.621548	5.64705	1.63e-08	5.2e-07
AIPGENE6022	1018.24	3.50205	1.12867	3.1028	0.00191701	0.00794991	BTB/POZ domain-containing protein 3 OS=Homo sapiens GN=BTBD3 PE=2 SV=1
AIPGENE28726	263.532	3.50099	1.25496	2.78974	0.00527508	0.0179207	E3 ubiquitin-protein ligase DZIP3 OS=Homo sapiens GN=DZIP3 PE=1 SV=2
AIPGENE24120	6.26271	3.49709	1.31087	2.66776	0.00763584	0.0241585	Uncharacterized protein OS=Strongylocentrotus purpuratus GN=Sp-PolppL_65 PE=4 SV=1
AIPGENE1076	89.5546	3.49438	0.591925	5.90341	3.56e-09	1.49e-07	Predicted protein OS=Nematostella vectensis GN=v1g237784 PE=4 SV=1
AIPGENE26458	22.6935	3.49199	0.827635	4.21924	2.45e-05	0.000228626	Oxysterol-binding protein 1 OS=Homo sapiens GN=OSBP PE=1 SV=1
AIPGENE9592	291.615	3.48631	1.13133	3.0816	0.00205892	0.00841976	Sentrin-specific protease OS=Caenorhabditis elegans GN=ulp-1 PE=2 SV=3
AIPGENE28508	83.7532	3.48389	0.740177	4.70683	2.52e-06	3.44e-05
AIPGENE20183	744.384	3.47786	1.16753	2.97881	0.00289372	0.0110789
AIPGENE26251	47.1457	3.47734	0.805231	4.31844	1.57e-05	0.000158285	Uncharacterized protein CG13380 OS=Drosophila melanogaster GN=CG13380 PE=1 SV=2
AIPGENE14389	572.642	3.47483	0.565426	6.14551	7.97e-10	4.27e-08
AIPGENE9230	259.426	3.47374	1.11014	3.12912	0.00175334	0.00740613	Zinc finger CW-type PWWP domain protein 1 OS=Homo sapiens GN=ZCWPW1 PE=1 SV=2
AIPGENE27166	55.0952	3.45629	1.08899	3.17385	0.00150431	0.00653575	Uncharacterized protein C14orf28 homolog OS=Mus musculus GN=Gm527 PE=2 SV=1
AIPGENE11268	330.351	3.44934	1.11126	3.10399	0.00190929	0.00792934	Uncharacterized protein OS=Strongylocentrotus purpuratus GN=Sp-Hypp_2544 PE=4 SV=1
AIPGENE12596	1441.98	3.44646	0.584222	5.89923	3.65e-09	1.52e-07	Collagen triple helix repeat-containing protein 1 OS=Homo sapiens GN=CTHRC1 PE=1 SV=1
AIPGENE8802	44.4878	3.44312	1.10415	3.11834	0.00181874	0.00762443	Galactose-3-O-sulfotransferase 3 OS=Mus musculus GN=Gal3st3 PE=2 SV=1
AIPGENE15073	239.173	3.44097	0.704635	4.88333	1.04e-06	1.67e-05	Uncharacterized protein OS=Strongylocentrotus purpuratus GN=Sp-Hypp_858 PE=4 SV=1
AIPGENE24659	10.0019	3.43444	1.34936	2.54524	0.0109202	0.0322121	Putative uncharacterized protein OS=Branchiostoma floridae GN=BRAFLDRAFT_68791 PE=4 SV=1
AIPGENE11910	1259.04	3.43421	0.963208	3.56538	0.000363326	0.00203631	Iron-sulfur cluster assembly 2 homolog, mitochondrial OS=Homo sapiens GN=ISCA2 PE=1 SV=2
AIPGENE25844	999.876	3.42586	0.630155	5.43653	5.43e-08	1.41e-06	Ankyrin repeat domain-containing protein 50 OS=Homo sapiens GN=ANKRD50 PE=1 SV=4
AIPGENE19985	94.2601	3.42526	1.18759	2.8842	0.00392411	0.0141552	Alkaline ceramidase 3 OS=Mus musculus GN=Acer3 PE=2 SV=1
AIPGENE21925	9.20805	3.42267	1.01049	3.38713	0.00070627	0.00352887	Retrovirus-related Pol polyprotein from transposon 17.6 OS=Drosophila melanogaster GN=pol PE=4 SV=1
AIPGENE26473	178.531	3.4154	0.590975	5.77927	7.5e-09	2.73e-07	Short-chain collagen C4 (Fragment) OS=Ephydatia muelleri PE=2 SV=1
AIPGENE22040	11.5044	3.41531	1.10933	3.07872	0.00207891	0.00848357	ATP-dependent DNA helicase PIF1 OS=Danio rerio GN=pif1 PE=2 SV=1
AIPGENE13295	29.3994	3.41323	0.7793	4.37987	1.19e-05	0.000125696	Putative tick transposon (Fragment) OS=Rhipicephalus pulchellus PE=2 SV=1
AIPGENE12844	8.10701	3.40299	0.984841	3.45536	0.000549549	0.0028617	Brevican core protein (Fragment) OS=Hydra vulgaris GN=BCAN PE=2 SV=1
AIPGENE23137	55.8344	3.40069	0.921819	3.68911	0.000225036	0.00138321
AIPGENE23469	7.99589	3.39987	1.36891	2.48363	0.013005	0.0369879	hypothetical protein BRAFLDRAFT_76362 [Branchiostoma floridae] >gi|229282370|gb|EEN53119.1| hypothetical protein BRAFLDRAFT_76362 [Branchiostoma floridae]
AIPGENE13187	90.7225	3.39875	1.20797	2.8136	0.00489894	0.0168822
AIPGENE24088	43.1631	3.38723	1.15618	2.92968	0.00339311	0.0125852	Uncharacterized protein OS=Amphimedon queenslandica PE=4 SV=1
AIPGENE13119	356.035	3.38703	1.27459	2.65734	0.00787611	0.0247394
AIPGENE7463	178.859	3.38387	0.812665	4.16392	3.13e-05	0.00027799	NACHT, LRR and PYD domains-containing protein 3 OS=Macaca mulatta GN=NLRP3 PE=2 SV=1
AIPGENE11784	396.252	3.37713	0.731983	4.61368	3.96e-06	5.02e-05	Putative malate dehydrogenase 1B OS=Branchiostoma floridae GN=MDH1B PE=3 SV=1
AIPGENE21820	92.635	3.36852	0.787178	4.27924	1.88e-05	0.000183905	Putative uncharacterized protein OS=Branchiostoma floridae GN=BRAFLDRAFT_88508 PE=4 SV=1
AIPGENE12229	25.0133	3.35719	1.07744	3.1159	0.00183385	0.00767438	PREDICTED: hypothetical protein LOC100641819 [Amphimedon queenslandica]
AIPGENE25684	338.592	3.35363	1.05526	3.17802	0.00148286	0.00646122	EGF-like module-containing mucin-like hormone receptor-like 1 OS=Rattus norvegicus GN=Emr1 PE=2 SV=1
AIPGENE2437	441.867	3.348	0.547753	6.11225	9.82e-10	4.98e-08	Dynein regulatory complex protein 1 OS=Xenopus laevis GN=drc1 PE=2 SV=1
AIPGENE28559	128.029	3.34741	0.548489	6.10298	1.04e-09	5.24e-08	THAP domain-containing protein 11 OS=Danio rerio GN=thap11 PE=2 SV=2
AIPGENE28589	44.4311	3.33939	1.09826	3.04061	0.00236099	0.0094092	Uncharacterized protein OS=Acyrthosiphon pisum GN=LOC100574911 PE=4 SV=2
AIPGENE2057	337.851	3.33745	1.0429	3.20017	0.00137347	0.00607349	Predicted protein OS=Nematostella vectensis GN=v1g197692 PE=4 SV=1
AIPGENE29177	54.8165	3.33743	0.770655	4.33064	1.49e-05	0.000150904	Probable cubilin OS=Caenorhabditis elegans GN=ZC116.3 PE=1 SV=4
AIPGENE29241	1999.69	3.33595	0.96838	3.44488	0.000571315	0.00295378	Foot protein 1 variant 1 OS=Perna viridis GN=fp-1 PE=1 SV=1
AIPGENE28660	19.6244	3.33363	1.16503	2.8614	0.00421771	0.0149847	Predicted protein OS=Nematostella vectensis GN=v1g214701 PE=4 SV=1
AIPGENE12955	56.4287	3.33186	0.781276	4.26464	2e-05	0.000193481	Cation channel sperm-associated protein 2 OS=Homo sapiens GN=CATSPER2 PE=1 SV=2
AIPGENE4644	331.803	3.32389	0.526225	6.31647	2.68e-10	1.76e-08	GTPase IMAP family member 8 OS=Rattus norvegicus GN=Gimap8 PE=2 SV=1
AIPGENE23019	188.888	3.32129	1.24349	2.67094	0.00756397	0.0239619
AIPGENE4724	129.679	3.32102	0.752609	4.41268	1.02e-05	0.000110934	EF-hand calcium-binding domain-containing protein 10 OS=Mus musculus GN=Efcab10 PE=2 SV=1
AIPGENE4555	55.9651	3.31154	1.05256	3.14618	0.00165419	0.0070567
AIPGENE25777	43.3997	3.31148	0.728178	4.54763	5.43e-06	6.57e-05	Alpha-methylacyl-CoA racemase OS=Rattus norvegicus GN=Amacr PE=1 SV=3
AIPGENE24582	20.3151	3.30515	0.803003	4.11598	3.86e-05	0.000330024	Transposon Tf2-6 polyprotein OS=Schizosaccharomyces pombe (strain 972 / ATCC 24843) GN=Tf2-6 PE=3 SV=1
AIPGENE235	367.883	3.30229	0.514674	6.41627	1.4e-10	1.02e-08
AIPGENE20113	428.845	3.30204	0.518652	6.36657	1.93e-10	1.34e-08	Sodium/potassium/calcium exchanger 5 OS=Homo sapiens GN=SLC24A5 PE=1 SV=1
AIPGENE21432	171.394	3.29334	1.29703	2.53914	0.0111126	0.0326659
AIPGENE2557	205.401	3.29264	0.537922	6.12104	9.3e-10	4.79e-08	Uncharacterized protein OS=Strongylocentrotus purpuratus GN=Sp-MaoaL PE=4 SV=1
AIPGENE12160	266.214	3.28999	1.00541	3.2723	0.00106677	0.00493742
AIPGENE16606	174.675	3.28971	0.785323	4.18899	2.8e-05	0.000253902
AIPGENE24729	56.7069	3.28826	0.588465	5.58787	2.3e-08	6.83e-07
AIPGENE21477	371.416	3.28706	1.08882	3.01891	0.00253688	0.00995488	predicted protein [Nematostella vectensis] >gi|156218299|gb|EDO39199.1| predicted protein [Nematostella vectensis]
AIPGENE17535	47.2907	3.28467	0.59871	5.48625	4.11e-08	1.11e-06	Retrovirus-related Pol polyprotein from transposon 17.6 OS=Drosophila melanogaster GN=pol PE=4 SV=1
AIPGENE2854	983.67	3.28083	0.936923	3.50171	0.000462287	0.00248746	Tubulin alpha-3 chain OS=Bos taurus GN=TUBA3 PE=2 SV=1
AIPGENE27304	9.50053	3.27181	1.12118	2.91819	0.0035207	0.0129731	Tetratricopeptide repeat protein 28 OS=Homo sapiens GN=TTC28 PE=1 SV=4
AIPGENE5717	93.5989	3.27085	0.732284	4.46664	7.95e-06	9.03e-05	Tetratricopeptide repeat protein 28 OS=Homo sapiens GN=TTC28 PE=1 SV=4
AIPGENE13526	281.826	3.25656	1.31243	2.48132	0.0130895	0.0371813
AIPGENE28513	266.454	3.24956	0.571186	5.68915	1.28e-08	4.26e-07
AIPGENE14261	69.5111	3.24742	0.854842	3.79885	0.000145366	0.000966586	Sushi, von Willebrand factor type A, EGF and pentraxin domain-containing protein 1 OS=Mus musculus GN=Svep1 PE=1 SV=1
AIPGENE22202	2371.1	3.24593	1.05857	3.06634	0.00216694	0.00877667
AIPGENE22131	272.789	3.23893	0.723859	4.47453	7.66e-06	8.76e-05	hypothetical protein NEMVEDRAFT_v1g222567 [Nematostella vectensis] >gi|156206385|gb|EDO28817.1| predicted protein [Nematostella vectensis]
AIPGENE17104	1954.46	3.23889	0.292007	11.0918	1.37e-28	4.65e-25	Phosphoserine aminotransferase OS=Mus musculus GN=Psat1 PE=1 SV=1
AIPGENE21369	1885.03	3.23848	0.629624	5.14351	2.7e-07	5.37e-06	Uncharacterized protein OS=Magnaporthe poae (strain ATCC 64411 / 73-15) PE=4 SV=1
AIPGENE2547	65.8712	3.23713	0.73144	4.4257	9.61e-06	0.000105036	Predicted protein OS=Nematostella vectensis GN=v1g247073 PE=4 SV=1
AIPGENE14057	38.8829	3.23665	0.738083	4.38521	1.16e-05	0.000122995	ATP-binding cassette sub-family A member 2 OS=Homo sapiens GN=ABCA2 PE=1 SV=3
AIPGENE16070	62.4475	3.2342	0.793324	4.07678	4.57e-05	0.00037834	DNA polymerase nu OS=Homo sapiens GN=POLN PE=1 SV=2
AIPGENE19940	119.62	3.22589	0.65409	4.93188	8.14e-07	1.36e-05	NACHT, LRR and PYD domains-containing protein 4F OS=Mus musculus GN=Nlrp4f PE=2 SV=1
AIPGENE5841	181.304	3.22353	0.722223	4.46335	8.07e-06	9.12e-05	Cyclic nucleotide-binding domain-containing protein 2 OS=Mus musculus GN=Cnbd2 PE=1 SV=2
AIPGENE6709	13.5432	3.22235	1.14138	2.82319	0.00475477	0.0164936	Predicted protein OS=Nematostella vectensis GN=v1g201760 PE=4 SV=1
AIPGENE20239	77.4744	3.21449	0.716775	4.48465	7.3e-06	8.43e-05	Protein NLRC5 OS=Ictalurus punctatus GN=nlrc5 PE=2 SV=1
AIPGENE5096	1355.35	3.2135	0.965205	3.32934	0.00087051	0.00418277	Mucin-4 OS=Homo sapiens GN=MUC4 PE=1 SV=4
AIPGENE5585	5161.54	3.20898	1.13589	2.82509	0.00472668	0.0164097	40S ribosomal protein S13 OS=Rattus norvegicus GN=Rps13 PE=1 SV=2
AIPGENE7770	1088.44	3.20506	0.97657	3.28195	0.00103091	0.00480924	Cyclic nucleotide-gated channel rod photoreceptor subunit alpha OS=Gallus gallus PE=2 SV=1
AIPGENE13305	44.1437	3.20459	0.702202	4.56363	5.03e-06	6.18e-05
AIPGENE26942	567.53	3.203	1.30118	2.4616	0.0138318	0.0388536	Putative uncharacterized protein OS=Branchiostoma floridae GN=BRAFLDRAFT_63875 PE=4 SV=1
AIPGENE26344	290.46	3.20173	0.957679	3.34322	0.000828131	0.00401692	Uncharacterized protein C1orf177 homolog OS=Mus musculus PE=2 SV=1
AIPGENE22126	225.096	3.20066	1.01613	3.14986	0.00163349	0.00698492	predicted protein [Nematostella vectensis] >gi|156220332|gb|EDO41202.1| predicted protein [Nematostella vectensis]
AIPGENE26772	320.745	3.19891	1.18126	2.70805	0.00676791	0.0219109	Phosphatidylcholine--retinol O-acyltransferase OS=Lachnoanaerobaculum saburreum F0468 GN=HMPREF9970_2011 PE=4 SV=1
AIPGENE12141	26.1895	3.19769	0.949951	3.36616	0.000762224	0.00375072	Geminin OS=Homo sapiens GN=GMNN PE=1 SV=1
AIPGENE18662	63.9416	3.19117	0.652553	4.89029	1.01e-06	1.62e-05	unnamed protein product [Oncorhynchus mykiss]
AIPGENE13072	179.463	3.18905	0.812642	3.92429	8.7e-05	0.000642275
AIPGENE21033	47.3687	3.18846	0.784489	4.06438	4.82e-05	0.000394307	Cation channel sperm-associated protein 1 OS=Mus musculus GN=Catsper1 PE=1 SV=1
AIPGENE14162	688.115	3.18425	0.683637	4.6578	3.2e-06	4.19e-05
AIPGENE10165	176.521	3.18312	0.538675	5.90916	3.44e-09	1.45e-07
AIPGENE19016	506.792	3.1822	0.737169	4.31678	1.58e-05	0.000159179	Regulator of G-protein signaling protein-like OS=Homo sapiens GN=RGSL1 PE=2 SV=1
AIPGENE16112	727.154	3.18188	0.698987	4.55213	5.31e-06	6.45e-05	Tetratricopeptide repeat protein 28 OS=Homo sapiens GN=TTC28 PE=1 SV=4
AIPGENE3793	93.761	3.18143	0.963548	3.30178	0.000960725	0.00454448	Tetratricopeptide repeat protein 28 OS=Homo sapiens GN=TTC28 PE=1 SV=4
AIPGENE29186	1727.97	3.17874	0.717062	4.43301	9.29e-06	0.000102032
AIPGENE13080	70.0285	3.17864	0.556725	5.70953	1.13e-08	3.85e-07	Transposon Ty3-G Gag-Pol polyprotein OS=Saccharomyces cerevisiae (strain ATCC 204508 / S288c) GN=TY3B-G PE=1 SV=3
AIPGENE18610	1008.48	3.17832	0.384988	8.25565	1.51e-16	8.18e-14	Sulfated glycoprotein 1 OS=Mus musculus GN=Psap PE=1 SV=2
AIPGENE11775	17.2951	3.1722	0.871861	3.63842	0.000274318	0.00162918
AIPGENE1515	395.46	3.17198	0.927051	3.42158	0.000622576	0.00317814	BTB/POZ domain-containing protein 3 OS=Homo sapiens GN=BTBD3 PE=2 SV=1
AIPGENE23424	134.52	3.16952	1.30533	2.42813	0.015177	0.0417869	Uncharacterized protein OS=Amphimedon queenslandica PE=4 SV=1
AIPGENE16559	257.104	3.16392	0.652195	4.85119	1.23e-06	1.91e-05
AIPGENE14588	649.492	3.15974	0.642162	4.92048	8.63e-07	1.43e-05	predicted protein [Nematostella vectensis] >gi|156220089|gb|EDO40962.1| predicted protein [Nematostella vectensis]
AIPGENE15969	14.067	3.15927	1.32539	2.38364	0.0171422	0.0459866	Enhancer of split mdelta protein OS=Drosophila melanogaster GN=HLHmdelta PE=1 SV=1
AIPGENE15300	471.141	3.15678	1.18978	2.65325	0.00797196	0.0249767	Uncharacterized protein (Fragment) OS=Capitella teleta GN=CAPTEDRAFT_202617 PE=3 SV=1
AIPGENE27831	57.8479	3.15613	0.752003	4.19696	2.71e-05	0.000247122	EF-hand calcium-binding domain-containing protein 6 (Fragment) OS=Macaca fascicularis GN=EFCAB6 PE=2 SV=2
AIPGENE27455	59.309	3.15548	0.848327	3.71965	0.000199497	0.00125501	Ankyrin repeat domain-containing protein 50 OS=Homo sapiens GN=ANKRD50 PE=1 SV=4
AIPGENE28522	65.6782	3.13797	1.01589	3.08889	0.00200909	0.00826718	Predicted protein OS=Nematostella vectensis GN=v1g224652 PE=4 SV=1
AIPGENE8871	129.265	3.13596	0.8321	3.76873	0.000164082	0.00106744	Uncharacterized protein OS=Strongylocentrotus purpuratus GN=Sp-PolppL_96 PE=4 SV=1
AIPGENE13494	27.9881	3.13141	0.643149	4.86886	1.12e-06	1.77e-05	Uncharacterized protein OS=Strongylocentrotus purpuratus GN=Sp-PppL_290 PE=4 SV=1
AIPGENE13508	16.3375	3.13079	1.02002	3.06933	0.00214536	0.00870622	Dorsal-ventral patterning protein tolloid OS=Drosophila melanogaster GN=tld PE=2 SV=2
AIPGENE16021	82.5118	3.12844	0.931396	3.35887	0.000782611	0.0038346
AIPGENE22874	104.814	3.12226	0.599287	5.20997	1.89e-07	4.02e-06
AIPGENE21638	24.7416	3.10734	0.751544	4.13461	3.56e-05	0.000309234	Alpha-(1,3)-fucosyltransferase B OS=Drosophila melanogaster GN=FucTB PE=1 SV=2
AIPGENE18609	1898.28	3.10237	0.345554	8.97796	2.76e-19	2.33e-16	AT-rich interactive domain-containing protein 2 OS=Homo sapiens GN=ARID2 PE=1 SV=2
AIPGENE22426	13.7025	3.10225	0.950644	3.26331	0.00110117	0.00506825	N-acetylglucosamine-6-sulfatase OS=Homo sapiens GN=GNS PE=1 SV=3
AIPGENE236	630.213	3.102	0.738263	4.20176	2.65e-05	0.000243087	E3 ubiquitin-protein ligase RNF213 OS=Mus musculus GN=Rnf213 PE=2 SV=1
AIPGENE25333	47.1081	3.09562	0.617854	5.01029	5.43e-07	9.59e-06	PREDICTED: uncharacterized protein LOC101238971 [Hydra vulgaris]
AIPGENE10677	456.183	3.09519	0.953777	3.24519	0.0011737	0.00533476	Tetratricopeptide repeat protein 28 OS=Homo sapiens GN=TTC28 PE=1 SV=4
AIPGENE2191	49.9703	3.09059	0.762991	4.05063	5.11e-05	0.000414577	Transposon Ty3-G Gag-Pol polyprotein OS=Saccharomyces cerevisiae (strain ATCC 204508 / S288c) GN=TY3B-G PE=1 SV=3
AIPGENE20906	13.0235	3.09014	0.960356	3.2177	0.00129221	0.00578024
AIPGENE24893	501.803	3.08887	0.592527	5.21304	1.86e-07	3.97e-06	Predicted protein OS=Nematostella vectensis GN=v1g217856 PE=4 SV=1
AIPGENE6905	149.123	3.07693	1.06153	2.89857	0.00374863	0.0136422	Mediator of RNA polymerase II transcription subunit 34 OS=Arabidopsis thaliana GN=MED34 PE=1 SV=1
AIPGENE25443	25.7024	3.07515	0.562667	5.46531	4.62e-08	1.22e-06	Putative uncharacterized protein OS=Branchiostoma floridae GN=BRAFLDRAFT_125368 PE=4 SV=1
AIPGENE23429	18.6771	3.06815	0.991446	3.09462	0.00197068	0.00813758	Predicted protein OS=Nematostella vectensis GN=v1g240773 PE=4 SV=1
AIPGENE4163	151.231	3.06484	0.868414	3.52924	0.000416761	0.00228319	PREDICTED: uncharacterized protein LOC100371633 [Saccoglossus kowalevskii]
AIPGENE7236	51.0838	3.06042	0.72997	4.19253	2.76e-05	0.000250816	Membrane progestin receptor gamma-B OS=Danio rerio GN=paqr5b PE=2 SV=1
AIPGENE9491	203.995	3.06012	0.686628	4.45673	8.32e-06	9.34e-05	Transmembrane protein 145 OS=Xenopus laevis GN=tmem145 PE=2 SV=1
AIPGENE20512	4405.71	3.05834	1.0278	2.97564	0.00292382	0.0111626	Tubulin beta chain OS=Paracentrotus lividus PE=2 SV=1
AIPGENE19541	50.9886	3.05398	0.811787	3.76205	0.000168527	0.00108981	Neprilysin-2 OS=Caenorhabditis elegans GN=nep-2 PE=1 SV=2
AIPGENE20579	57.8473	3.05345	0.521113	5.85948	4.64e-09	1.87e-07
AIPGENE21300	102.709	3.05317	0.888619	3.43586	0.000590682	0.00303248
AIPGENE16588	425.682	3.04544	0.621791	4.89785	9.69e-07	1.56e-05
AIPGENE12877	63.829	3.04426	0.881532	3.45337	0.000553625	0.00287881	von Willebrand factor type A [Catenulispora acidiphila] >gi|256394713|ref|YP_003116277.1| von Willebrand factor type A [Catenulispora acidiphila DSM 44928] >gi|256360939|gb|ACU74436.1| von Willebrand factor type A [Catenulispora acidiphila DSM 44928]
AIPGENE28940	182.235	3.04307	0.841296	3.61712	0.000297903	0.00174287	Lysyl oxidase homolog 2 OS=Gallus gallus GN=LOXL2 PE=3 SV=1
AIPGENE1655	39.5372	3.04215	0.592331	5.1359	2.81e-07	5.54e-06	Uncharacterized protein OS=Rhizophagus irregularis DAOM 197198w GN=RirG_224140 PE=4 SV=1
AIPGENE6076	28.8178	3.03342	0.924098	3.28257	0.00102864	0.00480032	Tetratricopeptide repeat protein 28 OS=Homo sapiens GN=TTC28 PE=1 SV=4
AIPGENE20930	246.065	3.03188	0.693712	4.37051	1.24e-05	0.000130389	Protein mab-21-like 3 OS=Mus musculus GN=Mab21L3 PE=2 SV=2
AIPGENE23643	173.665	3.03023	0.763981	3.96636	7.3e-05	0.000555821
AIPGENE10253	15.2075	3.02547	1.21006	2.50025	0.0124104	0.0356638	Peptidase M20 domain-containing protein 2 (Fragment) OS=Hydra vulgaris GN=PM20D2 PE=2 SV=1
AIPGENE24828	11.6752	3.02272	0.915136	3.30302	0.000956481	0.00453074	BTB/POZ domain-containing protein 2 OS=Homo sapiens GN=BTBD2 PE=1 SV=1
AIPGENE2821	70.1418	3.02141	0.803103	3.76217	0.000168444	0.0010898	Transposon Tf2-9 polyprotein OS=Schizosaccharomyces pombe (strain 972 / ATCC 24843) GN=Tf2-9 PE=3 SV=1
AIPGENE7267	121.348	3.01823	0.486488	6.20413	5.5e-10	3.13e-08	Nephrocystin-3 OS=Danio rerio GN=nphp3 PE=3 SV=1
AIPGENE26814	45.241	3.01806	0.741006	4.07292	4.64e-05	0.000383607	Phospholipase A I OS=Arabidopsis thaliana GN=PLA1 PE=2 SV=1
AIPGENE15154	55.1603	3.01533	0.630597	4.78171	1.74e-06	2.52e-05	hypothetical protein CGI_10001480 [Crassostrea gigas]
AIPGENE7962	231.783	3.01461	0.582859	5.1721	2.31e-07	4.74e-06	Tetratricopeptide repeat protein 28 OS=Homo sapiens GN=TTC28 PE=1 SV=4
AIPGENE23358	23.2224	3.01322	0.687661	4.38184	1.18e-05	0.000124758	predicted protein [Nematostella vectensis] >gi|156228902|gb|EDO49699.1| predicted protein [Nematostella vectensis]
AIPGENE11536	21.7483	3.00477	0.832829	3.6079	0.00030868	0.00179468
AIPGENE4651	250.008	3.0044	0.748623	4.01324	5.99e-05	0.000473058	Creatine kinase S-type, mitochondrial OS=Gallus gallus GN=CKMT2 PE=1 SV=2
AIPGENE6289	55.4543	3.00345	0.743906	4.03741	5.4e-05	0.000435247	Putative uncharacterized protein OS=Branchiostoma floridae GN=BRAFLDRAFT_80350 PE=4 SV=1
AIPGENE14513	97.0891	3.00106	0.51654	5.80993	6.25e-09	2.36e-07	Nicotinamide N-methyltransferase OS=Homo sapiens GN=NNMT PE=1 SV=1
AIPGENE3829	29.751	2.99964	0.756259	3.96642	7.3e-05	0.000555821	26S protease regulatory subunit 10B OS=Bos taurus GN=PSMC6 PE=2 SV=1
AIPGENE14959	281.008	2.99111	1.0682	2.80013	0.00510827	0.0174415	Probable carboxypeptidase X1 OS=Homo sapiens GN=CPXM1 PE=2 SV=2
AIPGENE20070	34.0813	2.987	0.691529	4.31942	1.56e-05	0.000157816	S-antigen protein OS=Plasmodium falciparum (isolate v1) PE=4 SV=1
AIPGENE3411	195.089	2.9824	0.992414	3.0052	0.00265409	0.0103339	2-hydroxyacylsphingosine 1-beta-galactosyltransferase OS=Homo sapiens GN=UGT8 PE=2 SV=2
AIPGENE25635	59.923	2.98135	0.874998	3.40727	0.000656169	0.00331835	Adenylate kinase 9 OS=Homo sapiens GN=AK9 PE=1 SV=2
AIPGENE5122	48.6789	2.98057	0.601021	4.95918	7.08e-07	1.21e-05	Ankyrin repeat domain-containing protein 50 OS=Homo sapiens GN=ANKRD50 PE=1 SV=4
AIPGENE14601	404.988	2.97459	0.754998	3.93986	8.15e-05	0.000609973	E3 ubiquitin-protein ligase TRIM71 OS=Xenopus tropicalis GN=trim71 PE=3 SV=1
AIPGENE18383	172.044	2.97091	0.796507	3.72992	0.000191544	0.00121287	Predicted protein OS=Thalassiosira pseudonana GN=THAPSDRAFT_24974 PE=4 SV=1
AIPGENE24382	22.0629	2.96754	1.11676	2.65728	0.00787736	0.0247404	Putative uncharacterized protein OS=Branchiostoma floridae GN=BRAFLDRAFT_80350 PE=4 SV=1
AIPGENE5715	422.556	2.96454	0.663239	4.46979	7.83e-06	8.92e-05	Tetratricopeptide repeat protein 28 OS=Homo sapiens GN=TTC28 PE=1 SV=4
AIPGENE121	2873.98	2.96181	0.705088	4.20062	2.66e-05	0.000243927	Predicted protein OS=Nematostella vectensis GN=v1g210422 PE=4 SV=1
AIPGENE6283	264.519	2.94559	0.610423	4.82548	1.4e-06	2.11e-05
AIPGENE27528	345.583	2.94545	1.18958	2.47603	0.0132851	0.0376224
AIPGENE12022	33.1681	2.94296	0.766777	3.83809	0.000123993	0.000853603	tRNA (adenine(58)-N(1))-methyltransferase, mitochondrial OS=Homo sapiens GN=TRMT61B PE=1 SV=2
AIPGENE16848	843.422	2.94138	0.690463	4.26001	2.04e-05	0.000196792	Kelch-like protein 20 OS=Xenopus laevis GN=klhl20 PE=2 SV=1
AIPGENE10107	293.021	2.93654	1.12298	2.61494	0.0089242	0.0273835
AIPGENE7917	107.177	2.93536	0.537962	5.45644	4.86e-08	1.28e-06	Aquaporin-3 OS=Sus scrofa GN=AQP3 PE=2 SV=1
AIPGENE13790	126.959	2.93203	0.861428	3.40369	0.000664833	0.00335771	predicted protein [Nematostella vectensis] >gi|156224915|gb|EDO45737.1| predicted protein [Nematostella vectensis]
AIPGENE26800	310.917	2.93059	1.04448	2.80579	0.00501929	0.0172094
AIPGENE25899	349.183	2.92786	1.04158	2.81099	0.00493897	0.0169942	Unconventional myosin-If OS=Homo sapiens GN=MYO1F PE=1 SV=3
AIPGENE7955	419.198	2.92764	0.626666	4.67177	2.99e-06	3.96e-05	Uncharacterized protein OS=Trichosporon asahii var. asahii (strain CBS 8904) GN=A1Q2_05504 PE=4 SV=1
AIPGENE25073	49.8183	2.92726	0.788059	3.71452	0.000203586	0.00127364	Cation channel sperm-associated protein 3 OS=Mus musculus GN=Catsper3 PE=1 SV=2
AIPGENE19227	841.376	2.92586	0.62345	4.69301	2.69e-06	3.64e-05	Coiled-coil domain-containing protein 81 OS=Rattus norvegicus GN=Ccdc81 PE=2 SV=1
AIPGENE6021	191.092	2.92557	1.11333	2.62777	0.00859464	0.0265892	BTB/POZ domain-containing protein 1 OS=Homo sapiens GN=BTBD1 PE=1 SV=1
AIPGENE22016	5.95673	2.92413	1.23521	2.36732	0.0179176	0.0475602	predicted protein [Nematostella vectensis] >gi|156218705|gb|EDO39598.1| predicted protein [Nematostella vectensis]
AIPGENE15549	66.7986	2.92094	1.14754	2.5454	0.0109153	0.0322034	Uncharacterized protein OS=Amphimedon queenslandica PE=4 SV=1
AIPGENE12710	4.19582	2.91926	1.16718	2.50113	0.0123797	0.0356049	Protein dispatched homolog 1 OS=Danio rerio GN=disp1 PE=2 SV=1
AIPGENE25495	323.048	2.90967	0.743723	3.9123	9.14e-05	0.000669175	predicted protein [Nematostella vectensis] >gi|156222469|gb|EDO43313.1| predicted protein [Nematostella vectensis]
AIPGENE6280	19.9706	2.90622	0.997731	2.91283	0.0035817	0.0131531	Choline transporter-like protein 4 OS=Xenopus laevis GN=slc44a4 PE=2 SV=1
AIPGENE5376	364.374	2.90238	0.785982	3.69268	0.000221906	0.00136584	WD repeat-containing protein 18 OS=Danio rerio GN=wdr18 PE=2 SV=1
AIPGENE8717	109.952	2.8978	0.486488	5.95657	2.58e-09	1.13e-07
AIPGENE5212	321.323	2.89664	0.47636	6.08079	1.2e-09	5.89e-08	E3 ubiquitin-protein ligase RNF213 OS=Mus musculus GN=Rnf213 PE=2 SV=1
AIPGENE10300	54.0294	2.8954	0.866657	3.34088	0.000835127	0.00404361	Serine/threonine-protein kinase pim-2 OS=Mus musculus GN=Pim2 PE=1 SV=1
AIPGENE25812	83.1922	2.89533	0.714136	4.05432	5.03e-05	0.000409324	Neurotactin OS=Drosophila melanogaster GN=Nrt PE=1 SV=3
AIPGENE15294	54.2236	2.89491	0.907647	3.18947	0.00142536	0.00626113
AIPGENE6014	56.6651	2.88958	1.09218	2.64571	0.00815192	0.0254317	BTB/POZ domain-containing protein 3 OS=Homo sapiens GN=BTBD3 PE=2 SV=1
AIPGENE6557	574.09	2.88868	0.744033	3.88246	0.000103404	0.00073639	52 kDa repressor of the inhibitor of the protein kinase OS=Homo sapiens GN=PRKRIR PE=1 SV=2
AIPGENE17877	61.9936	2.88817	0.762917	3.7857	0.000153277	0.00100683	Galectin-3-binding protein OS=Homo sapiens GN=LGALS3BP PE=1 SV=1
AIPGENE26591	213.745	2.88774	0.52724	5.4771	4.32e-08	1.16e-06	Protein BTN1 OS=Gibberella zeae (strain PH-1 / ATCC MYA-4620 / FGSC 9075 / NRRL 31084) GN=BTN1 PE=3 SV=2
AIPGENE10095	112.204	2.88737	0.715699	4.03433	5.48e-05	0.000439321
AIPGENE23413	115.388	2.88426	0.781653	3.68995	0.000224294	0.00137928	hypothetical protein LOTGIDRAFT_163461 [Lottia gigantea]
AIPGENE27984	87.977	2.88107	0.74935	3.84476	0.000120671	0.000834984	RecName: Full=Protein SPATA45 homolog
AIPGENE22119	152.468	2.87733	1.0361	2.77708	0.00548497	0.0185041	hypothetical protein BRAFLDRAFT_86830 [Branchiostoma floridae] >gi|229294616|gb|EEN65270.1| hypothetical protein BRAFLDRAFT_86830 [Branchiostoma floridae]
AIPGENE1370	200.643	2.87352	0.648174	4.43325	9.28e-06	0.000101957
AIPGENE9433	11.9353	2.87165	0.785089	3.65773	0.000254455	0.00153239	Uncharacterized protein OS=Amphimedon queenslandica PE=4 SV=1
AIPGENE22784	754.141	2.87115	0.596236	4.81546	1.47e-06	2.19e-05	Protein NLRC5 OS=Ictalurus punctatus GN=nlrc5 PE=2 SV=1
AIPGENE4917	136.004	2.86975	0.704671	4.07247	4.65e-05	0.000383936	Predicted protein OS=Nematostella vectensis GN=v1g220136 PE=4 SV=1
AIPGENE2335	15.6176	2.86941	0.869026	3.30187	0.000960413	0.00454448	Uncharacterized protein OS=Amphimedon queenslandica PE=4 SV=1
AIPGENE1642	177.151	2.8679	0.718672	3.99056	6.59e-05	0.000511109	Probable RNA-directed DNA polymerase from transposon BS OS=Drosophila melanogaster GN=RTase PE=2 SV=1
AIPGENE16707	406.727	2.86359	1.03972	2.75419	0.00588368	0.0195603	Exonuclease 3'-5' domain-containing protein 1 OS=Mus musculus GN=Exd1 PE=2 SV=1
AIPGENE2553	44.6072	2.86319	0.748424	3.82563	0.000130441	0.000888506
AIPGENE13258	37.1795	2.86286	0.855578	3.34612	0.000819524	0.00398517	Phosphotriesterase-related protein OS=Nematostella vectensis GN=v1g177083 PE=3 SV=1
AIPGENE23689	127.242	2.86277	0.598318	4.7847	1.71e-06	2.49e-05	Uncharacterized protein K02A2.6 OS=Caenorhabditis elegans GN=K02A2.6 PE=4 SV=1
AIPGENE22353	3670.63	2.86225	0.714525	4.00581	6.18e-05	0.00048491
AIPGENE6918	116.834	2.85911	0.723122	3.95384	7.69e-05	0.000580033	E3 ubiquitin-protein ligase ZSWIM2 OS=Homo sapiens GN=ZSWIM2 PE=1 SV=2
AIPGENE234	119.393	2.85845	0.702596	4.06841	4.73e-05	0.000389014	Cadherin EGF LAG seven-pass G-type receptor 1 OS=Homo sapiens GN=CELSR1 PE=1 SV=1
AIPGENE22368	79.6109	2.85651	0.621246	4.59803	4.26e-06	5.36e-05	SCF E3 ubiquitin ligase complex F-box protein grrA OS=Emericella nidulans (strain FGSC A4 / ATCC 38163 / CBS 112.46 / NRRL 194 / M139) GN=grrA PE=2 SV=1
AIPGENE12541	75.9563	2.85385	0.731945	3.89899	9.66e-05	0.000699115	E3 ubiquitin-protein ligase TRIM71 OS=Mus musculus GN=Trim71 PE=1 SV=1
AIPGENE17729	41.501	2.85142	0.757513	3.76419	0.000167092	0.00108338
AIPGENE12384	270.741	2.85086	1.14117	2.49819	0.012483	0.0358344	Uncharacterized protein OS=Pelodiscus sinensis PE=4 SV=1
AIPGENE6071	39.3511	2.84793	0.697895	4.08074	4.49e-05	0.000373661
AIPGENE6374	75.3526	2.84613	0.604144	4.71101	2.46e-06	3.38e-05	Monocarboxylate transporter 8 OS=Rattus norvegicus GN=Slc16a2 PE=1 SV=1
AIPGENE14337	180.422	2.84557	0.671719	4.23624	2.27e-05	0.000215102	Protein phosphatase 2C-like domain-containing protein 1 OS=Homo sapiens GN=PP2D1 PE=2 SV=2
AIPGENE4258	31.2813	2.8382	0.932685	3.04304	0.00234198	0.00935547	Leucine-rich repeats and immunoglobulin-like domains protein 1 OS=Homo sapiens GN=LRIG1 PE=1 SV=2
AIPGENE28903	49.278	2.83568	0.986482	2.87454	0.00404616	0.0144932
AIPGENE15114	1384.2	2.83036	0.410202	6.89991	5.2e-12	6.55e-10
AIPGENE27495	26.6943	2.83006	0.973317	2.90765	0.00364159	0.0133256	Uncharacterized protein OS=Crassostrea gigas GN=CGI_10008305 PE=4 SV=1
AIPGENE24392	410.659	2.82929	0.515854	5.48467	4.14e-08	1.12e-06	Serine/threonine-protein kinase ppk4 OS=Schizosaccharomyces pombe (strain 972 / ATCC 24843) GN=ppk4 PE=3 SV=1
AIPGENE27431	1034.94	2.82823	0.731499	3.86634	0.00011048	0.000778593
AIPGENE17956	52.1	2.8276	0.607129	4.65733	3.2e-06	4.19e-05	Inactive peptidyl-prolyl cis-trans isomerase FKBP6 OS=Bos taurus GN=FKBP6 PE=2 SV=1
AIPGENE19416	89.4548	2.82449	0.646403	4.36954	1.25e-05	0.000130919
AIPGENE5021	86.7939	2.8151	0.953024	2.95386	0.0031383	0.0117903	Putative uncharacterized protein OS=Branchiostoma floridae GN=BRAFLDRAFT_69656 PE=4 SV=1
AIPGENE5857	332.333	2.81057	0.741015	3.79287	0.000148918	0.00098488	EF-hand calcium-binding domain-containing protein 1 OS=Xenopus laevis GN=efcab1 PE=2 SV=1
AIPGENE4126	38.3432	2.80799	0.773586	3.62984	0.000283599	0.00167439	5-hydroxytryptamine receptor 6 OS=Pan troglodytes GN=HTR6 PE=2 SV=1
AIPGENE18266	41.1862	2.79644	1.02306	2.73339	0.00626856	0.0205813	MCM domain-containing protein 2 OS=Rattus norvegicus GN=Mcmdc2 PE=2 SV=1
AIPGENE7613	72.7401	2.79277	0.487947	5.7235	1.04e-08	3.63e-07
AIPGENE21750	1085.93	2.79266	0.674573	4.1399	3.47e-05	0.000303186	Armadillo repeat-containing protein 4 OS=Mus musculus GN=Armc4 PE=1 SV=1
AIPGENE20235	127.321	2.78928	0.686214	4.06474	4.81e-05	0.000393825	Serine/threonine-protein kinase 35 OS=Mus musculus GN=Stk35 PE=2 SV=3
AIPGENE2233	151.686	2.78867	0.591895	4.71143	2.46e-06	3.37e-05
AIPGENE19488	172.207	2.78704	1.13988	2.44504	0.0144836	0.0403281	Scavenger receptor cysteine-rich type 1 protein M130 OS=Bos taurus GN=CD163 PE=1 SV=2
AIPGENE21956	29.3652	2.78335	0.788663	3.5292	0.000416819	0.00228319	Putative uncharacterized protein OS=Branchiostoma floridae GN=BRAFLDRAFT_127392 PE=4 SV=1
AIPGENE18373	223.493	2.78271	0.667049	4.17168	3.02e-05	0.000270105	UPF0602 protein C4orf47 homolog OS=Danio rerio GN=zgc:153146 PE=2 SV=1
AIPGENE2816	482.316	2.78047	0.686449	4.05051	5.11e-05	0.000414577
AIPGENE28659	121.365	2.77756	0.679047	4.09038	4.31e-05	0.000361466	Down syndrome cell adhesion molecule-like protein 1 homolog OS=Mus musculus GN=Dscaml1 PE=1 SV=2
AIPGENE14741	16.4213	2.7757	0.756004	3.67153	0.000241098	0.00146433
AIPGENE2594	262.497	2.77448	0.710994	3.90226	9.53e-05	0.000691958	Uncharacterized protein C14orf28 homolog OS=Mus musculus GN=Gm527 PE=2 SV=1
AIPGENE20510	73.0085	2.7715	0.801516	3.45782	0.000544569	0.00283881
AIPGENE5149	254.264	2.77136	0.682345	4.06152	4.88e-05	0.000398444	Tetratricopeptide repeat protein 28 OS=Homo sapiens GN=TTC28 PE=1 SV=4
AIPGENE9202	99.837	2.77018	0.611565	4.52966	5.91e-06	7.07e-05	Sentrin-specific protease 2 OS=Pongo abelii GN=SENP2 PE=2 SV=1
AIPGENE866	91.1004	2.76947	0.69677	3.97472	7.05e-05	0.000539846	predicted protein [Nematostella vectensis] >gi|156226821|gb|EDO47628.1| predicted protein [Nematostella vectensis]
AIPGENE10727	266.721	2.76732	1.07597	2.57193	0.0101132	0.0303038	Putative uncharacterized protein OS=Branchiostoma floridae GN=BRAFLDRAFT_118038 PE=4 SV=1
AIPGENE25391	655.146	2.76346	0.669025	4.13058	3.62e-05	0.000313321	Uncharacterized protein C1orf194 homolog OS=Mus musculus PE=2 SV=1
AIPGENE6144	790.222	2.76072	0.433167	6.37334	1.85e-10	1.29e-08	Tetratricopeptide repeat protein 28 OS=Homo sapiens GN=TTC28 PE=1 SV=4
AIPGENE16581	330.295	2.75767	0.724258	3.80757	0.000140337	0.00093937	Coiled-coil domain-containing protein 105 OS=Bos taurus GN=CCDC105 PE=2 SV=1
AIPGENE2823	1206.23	2.74976	0.498865	5.51203	3.55e-08	9.82e-07
AIPGENE27769	11.8688	2.74822	0.84625	3.24753	0.00116411	0.00529737	Uncharacterized protein OS=Amphimedon queenslandica PE=4 SV=1
AIPGENE7428	22.9737	2.74768	0.641246	4.28491	1.83e-05	0.000180257	Predicted protein OS=Nematostella vectensis GN=v1g209343 PE=4 SV=1
AIPGENE26664	3159.83	2.74499	0.527689	5.2019	1.97e-07	4.17e-06	Sacsin OS=Mus musculus GN=Sacs PE=1 SV=2
AIPGENE19223	96.3356	2.74344	0.614572	4.46399	8.04e-06	9.11e-05	Toxin CaTX-A OS=Carybdea alata PE=1 SV=1
AIPGENE8434	62.5193	2.7419	0.691706	3.96397	7.37e-05	0.000560478	Uncharacterized protein OS=Strongylocentrotus purpuratus GN=Sp-PolypL_9 PE=4 SV=1
AIPGENE1985	8.84588	2.74148	0.893424	3.06851	0.00215132	0.00872254
AIPGENE4450	419.057	2.73982	0.579521	4.72774	2.27e-06	3.15e-05	Uncharacterized protein OS=Chondromyces apiculatus DSM 436 GN=CAP_6158 PE=4 SV=1
AIPGENE23220	107.495	2.73863	0.579536	4.72555	2.29e-06	3.18e-05	hypothetical protein [Catonella morbi] >gi|554920466|gb|ESL03463.1| hypothetical protein GCWU000282_01323 [Catonella morbi ATCC 51271]
AIPGENE25297	116.652	2.73843	0.543267	5.04068	4.64e-07	8.39e-06	Melanoma-associated antigen G1 OS=Homo sapiens GN=NDNL2 PE=1 SV=1
AIPGENE20130	284.96	2.73544	0.973169	2.81086	0.004941	0.0169991	G-protein coupled receptor moody OS=Drosophila melanogaster GN=moody PE=2 SV=2
AIPGENE13560	3338.43	2.73378	0.711688	3.84126	0.000122402	0.00084545	PREDICTED: uncharacterized protein LOC100880374 [Megachile rotundata]
AIPGENE6343	848.778	2.73359	1.08266	2.52489	0.0115734	0.0336766
AIPGENE9001	52.8097	2.73339	0.589118	4.63979	3.49e-06	4.51e-05
AIPGENE12016	186.425	2.73046	0.661313	4.12885	3.65e-05	0.00031518	Kelch-like protein 12 OS=Danio rerio GN=klhl12 PE=2 SV=2
AIPGENE24948	70.2679	2.72949	0.69042	3.95338	7.71e-05	0.000580529	Uncharacterized protein OS=Strongylocentrotus purpuratus GN=Sp-PppL_145 PE=4 SV=1
AIPGENE3352	7940.93	2.72744	0.620558	4.39514	1.11e-05	0.000118475	Resistin-like beta OS=Mus musculus GN=Retnlb PE=1 SV=1
AIPGENE28493	404.954	2.72604	0.311841	8.74177	2.29e-18	1.78e-15	Hepatocyte nuclear factor 4-gamma OS=Homo sapiens GN=HNF4G PE=1 SV=3
AIPGENE13833	57.822	2.724	0.744884	3.65694	0.000255245	0.00153578	50S ribosomal protein L17 OS=Saccharophagus degradans (strain 2-40 / ATCC 43961 / DSM 17024) GN=rplQ PE=3 SV=1
AIPGENE3267	202.641	2.72166	0.480475	5.66452	1.47e-08	4.79e-07	Kinesin light chain 3 OS=Mus musculus GN=Klc3 PE=1 SV=1
AIPGENE7287	795.608	2.71906	0.41865	6.49482	8.31e-11	6.72e-09	Kinesin light chain OS=Drosophila melanogaster GN=Klc PE=1 SV=1
AIPGENE26784	246.921	2.71875	0.751168	3.61936	0.000295334	0.00173009	Putative uncharacterized protein OS=Branchiostoma floridae GN=BRAFLDRAFT_122376 PE=4 SV=1
AIPGENE2697	293.397	2.71837	0.982777	2.76601	0.00567467	0.0190063	Equinatoxin-2 OS=Actinia equina PE=1 SV=1
AIPGENE18061	55.7221	2.71298	0.726316	3.73526	0.000187522	0.0011913	THAP domain-containing protein 4 OS=Crassostrea gigas GN=CGI_10028143 PE=4 SV=1
AIPGENE24026	3340.41	2.70968	0.330338	8.20274	2.35e-16	1.2e-13	Glutamate dehydrogenase OS=Bacteroides thetaiotaomicron (strain ATCC 29148 / DSM 2079 / NCTC 10582 / E50 / VPI-5482) GN=gdhA PE=3 SV=2
AIPGENE16355	106.93	2.70953	0.853502	3.1746	0.00150043	0.00652097
AIPGENE4622	60.8104	2.70408	0.724757	3.73102	0.00019071	0.00120795
AIPGENE23112	29.6319	2.70385	0.894043	3.02429	0.00249216	0.00981066	Uncharacterized protein OS=Strongylocentrotus purpuratus GN=Sp-PolppL_86 PE=4 SV=1
AIPGENE3067	178.64	2.70215	0.425037	6.35746	2.05e-10	1.41e-08	Toxin AvTX-60A OS=Actineria villosa GN=Av60A PE=1 SV=1
AIPGENE4617	17.4888	2.70018	0.822927	3.28119	0.0010337	0.00481727	Putative uncharacterized protein OS=Branchiostoma floridae GN=BRAFLDRAFT_77449 PE=4 SV=1
AIPGENE23539	155.224	2.6969	0.705196	3.82432	0.000131134	0.000891035	Predicted protein OS=Nematostella vectensis GN=v1g162155 PE=4 SV=1
AIPGENE23427	388.014	2.69605	0.467752	5.76385	8.22e-09	2.95e-07	Caspase-8 OS=Mus musculus GN=Casp8 PE=1 SV=1
AIPGENE4688	263.367	2.6937	0.603082	4.46655	7.95e-06	9.03e-05
AIPGENE10296	972.864	2.69013	0.62165	4.32741	1.51e-05	0.000152885	ATP-dependent DNA helicase PIF1 OS=Emericella nidulans (strain FGSC A4 / ATCC 38163 / CBS 112.46 / NRRL 194 / M139) GN=pif1 PE=3 SV=2
AIPGENE6632	43.4293	2.68828	0.847516	3.17195	0.0015142	0.00657131	Predicted protein OS=Nematostella vectensis GN=v1g218637 PE=3 SV=1
AIPGENE23793	196.904	2.6875	1.10541	2.43123	0.0150475	0.041502	Predicted protein OS=Nematostella vectensis GN=v1g246634 PE=4 SV=1
AIPGENE14691	748.998	2.68512	1.06714	2.51619	0.0118631	0.0343757	Dynein heavy chain 5, axonemal OS=Homo sapiens GN=DNAH5 PE=1 SV=3
AIPGENE21906	30.8486	2.68502	0.81756	3.28419	0.00102276	0.00478194	Predicted protein (Fragment) OS=Nematostella vectensis GN=v1g225694 PE=4 SV=1
AIPGENE24672	9.74004	2.68453	1.09551	2.45049	0.0142663	0.0398285	E3 ubiquitin-protein ligase DZIP3 OS=Homo sapiens GN=DZIP3 PE=1 SV=2
AIPGENE26432	9.17827	2.68405	1.06694	2.51566	0.0118811	0.0344203	Uncharacterized protein OS=Crassostrea gigas GN=CGI_10028239 PE=4 SV=1
AIPGENE24044	455.726	2.68071	0.611017	4.38729	1.15e-05	0.000121958	Autophagy-related protein 101 OS=Xenopus tropicalis GN=atg101 PE=2 SV=1
AIPGENE845	541.627	2.67377	0.41314	6.47183	9.68e-11	7.53e-09	Hemicentin-1 OS=Homo sapiens GN=HMCN1 PE=1 SV=2
AIPGENE9342	79.6922	2.67284	0.825417	3.23816	0.00120302	0.00544515	Uncharacterized protein OS=Phytophthora parasitica GN=L915_17426 PE=4 SV=1
AIPGENE12186	26.1986	2.66454	0.818568	3.25512	0.00113343	0.00518931	Dimethylaniline monooxygenase [N-oxide-forming] 1 OS=Canis familiaris GN=FMO1 PE=2 SV=3
AIPGENE15577	38.6308	2.66432	0.93627	2.84568	0.0044317	0.0155895	Putative tick transposon (Fragment) OS=Rhipicephalus pulchellus PE=2 SV=1
AIPGENE26230	236.529	2.66349	0.73181	3.63959	0.000273076	0.00162323	Kinesin-like protein KIF9 OS=Mus musculus GN=Kif9 PE=2 SV=2
AIPGENE3362	65.0237	2.6632	0.860941	3.09335	0.00197908	0.00816105
AIPGENE1785	287.208	2.66078	0.441598	6.02535	1.69e-09	8e-08	ATP-dependent DNA helicase PIF1 OS=Xenopus laevis GN=pif1 PE=2 SV=1
AIPGENE13952	144.035	2.65992	0.50334	5.28453	1.26e-07	2.87e-06	Predicted protein OS=Nematostella vectensis GN=v1g218910 PE=4 SV=1
AIPGENE23002	178.538	2.65934	0.488504	5.44384	5.21e-08	1.36e-06	Uncharacterized protein (Fragment) OS=Amphimedon queenslandica GN=LOC100633215 PE=4 SV=1
AIPGENE23974	742.923	2.65839	0.659295	4.03217	5.53e-05	0.000442828	Probable 28S ribosomal protein S25, mitochondrial OS=Drosophila melanogaster GN=mRpS25 PE=2 SV=1
AIPGENE24458	166.733	2.65828	0.484147	5.49066	4e-08	1.09e-06	PREDICTED: uncharacterized protein LOC101854436 [Aplysia californica]
AIPGENE10923	392.169	2.65729	0.417353	6.36699	1.93e-10	1.34e-08	Putative protein methyltransferase MJ0928 OS=Methanocaldococcus jannaschii (strain ATCC 43067 / DSM 2661 / JAL-1 / JCM 10045 / NBRC 100440) GN=MJ0928 PE=3 SV=1
AIPGENE15149	304.464	2.65561	0.775155	3.42591	0.000612753	0.00313628	Transposable element P transposase OS=Drosophila melanogaster GN=T PE=1 SV=2
AIPGENE22125	139.433	2.65391	0.89561	2.96324	0.00304415	0.0115149	hypothetical protein NEMVEDRAFT_v1g222567 [Nematostella vectensis] >gi|156206385|gb|EDO28817.1| predicted protein [Nematostella vectensis]
AIPGENE17902	667.021	2.6527	0.699596	3.79176	0.000149581	0.000987466	predicted protein [Nematostella vectensis] >gi|156224532|gb|EDO45357.1| predicted protein [Nematostella vectensis]
AIPGENE14919	940.407	2.64698	1.10447	2.39661	0.0165477	0.0447196	EGF-like repeat and discoidin I-like domain-containing protein 3 OS=Homo sapiens GN=EDIL3 PE=1 SV=1
AIPGENE23728	950.808	2.64546	0.611708	4.32471	1.53e-05	0.00015454
AIPGENE2192	54.514	2.64514	0.658116	4.01926	5.84e-05	0.000463151	Uncharacterized calcium-binding protein At1g02270 OS=Arabidopsis thaliana GN=At1g02270 PE=2 SV=2
AIPGENE9967	122.802	2.64318	0.426929	6.19115	5.97e-10	3.37e-08	Endoglucanase E OS=Clostridium thermocellum GN=celE PE=1 SV=1
AIPGENE2882	1021.89	2.64007	0.699301	3.7753	0.000159813	0.0010432	Regulator of telomere elongation helicase 1 OS=Rattus norvegicus GN=Rtel1 PE=2 SV=2
AIPGENE6866	174.681	2.63986	0.419535	6.29234	3.13e-10	2.01e-08	E3 ubiquitin-protein ligase DZIP3 OS=Homo sapiens GN=DZIP3 PE=1 SV=2
AIPGENE15299	51.1738	2.63693	0.650688	4.05253	5.07e-05	0.000411723
AIPGENE25418	3016.72	2.63657	0.199687	13.2035	8.37e-40	5.67e-36	5-aminolevulinate synthase, nonspecific, mitochondrial OS=Bos taurus GN=ALAS1 PE=2 SV=1
AIPGENE27319	111.34	2.63535	0.633218	4.16183	3.16e-05	0.000280079	Monocarboxylate transporter 12 OS=Xenopus tropicalis GN=slc16a12 PE=2 SV=1
AIPGENE9191	12.2429	2.63029	1.00027	2.62959	0.00854888	0.0264718	Transposon Tf2-9 polyprotein OS=Schizosaccharomyces pombe (strain 972 / ATCC 24843) GN=Tf2-9 PE=3 SV=1
AIPGENE21055	284.59	2.62827	0.721236	3.64412	0.000268312	0.00160159	Threonine aspartase 1 OS=Homo sapiens GN=TASP1 PE=1 SV=1
AIPGENE3785	88.892	2.6263	0.822745	3.19212	0.00141234	0.00621697	predicted protein [Nematostella vectensis] >gi|156219831|gb|EDO40707.1| predicted protein [Nematostella vectensis]
AIPGENE9220	370.349	2.62626	0.553721	4.74293	2.11e-06	2.96e-05	predicted protein [Nematostella vectensis] >gi|156220089|gb|EDO40962.1| predicted protein [Nematostella vectensis]
AIPGENE26324	2237.89	2.6227	0.457142	5.73717	9.63e-09	3.4e-07
AIPGENE1215	33.6625	2.62247	0.890648	2.94445	0.0032353	0.0120977
AIPGENE27251	349.62	2.62172	0.638729	4.10459	4.05e-05	0.000344003	Protein phosphatase 1 regulatory subunit 11 OS=Danio rerio GN=ppp1r11 PE=1 SV=1
AIPGENE12153	284.531	2.62105	0.726558	3.60749	0.000309177	0.0017968	Predicted protein OS=Nematostella vectensis GN=v1g214367 PE=4 SV=1
AIPGENE10584	607.984	2.61993	0.711025	3.68473	0.000228949	0.00140313	Doublecortin domain-containing protein 2 OS=Mus musculus GN=Dcdc2 PE=2 SV=2
AIPGENE11777	8377.85	2.61863	0.966364	2.70978	0.0067328	0.0218137	Protein ECT2 OS=Mus musculus GN=Ect2 PE=1 SV=2
AIPGENE24085	303.031	2.61672	0.649045	4.03165	5.54e-05	0.000443553	Serine/threonine-protein kinase PLK4 OS=Nematostella vectensis GN=v1g246408 PE=3 SV=1
AIPGENE23134	99.9586	2.6142	0.5773	4.52832	5.95e-06	7.11e-05	Protein mab-21-like OS=Drosophila pseudoobscura pseudoobscura GN=GA18415 PE=3 SV=1
AIPGENE5198	294.893	2.61355	0.951621	2.74642	0.00602491	0.0199256	E3 ubiquitin-protein ligase RNF213 OS=Mus musculus GN=Rnf213 PE=2 SV=1
AIPGENE6799	145.775	2.61296	0.362119	7.21575	5.36e-13	9.88e-11	Uncharacterized protein OS=Danio rerio GN=si:dkey-231p15.1 PE=4 SV=2
AIPGENE7232	1184.4	2.60752	0.670588	3.88841	0.000100903	0.000723335	Predicted protein OS=Nematostella vectensis GN=v1g207364 PE=4 SV=1
AIPGENE21106	417.302	2.60536	1.01736	2.56091	0.0104399	0.0310618	Golgi resident protein GCP60 OS=Homo sapiens GN=ACBD3 PE=1 SV=4
AIPGENE4288	93.8156	2.60494	0.838493	3.10669	0.00189196	0.00787012	Ensconsin OS=Myotis brandtii GN=D623_10035706 PE=4 SV=1
AIPGENE8188	113.071	2.60447	0.787658	3.3066	0.000944346	0.00448123	Tetratricopeptide repeat protein 28 OS=Homo sapiens GN=TTC28 PE=1 SV=4
AIPGENE13786	2048.39	2.60255	0.24049	10.8219	2.71e-27	7.34e-24	Lipid storage droplets surface-binding protein 2 OS=Drosophila melanogaster GN=Lsd-2 PE=1 SV=1
AIPGENE21707	676.406	2.60005	0.632611	4.11003	3.96e-05	0.00033695	Tetratricopeptide repeat protein 25 OS=Mus musculus GN=Ttc25 PE=2 SV=3
AIPGENE2991	243.276	2.59972	0.420809	6.17791	6.5e-10	3.6e-08	Gag-Pro-Pol polyprotein OS=Avian leukosis virus RSA GN=gag-pro-pol PE=3 SV=2
AIPGENE13828	1049.85	2.59822	0.236929	10.9662	5.55e-28	1.67e-24	Long chain acyl-CoA synthetase 8 OS=Arabidopsis thaliana GN=LACS8 PE=1 SV=1
AIPGENE24354	369.692	2.5975	1.00309	2.5895	0.00961151	0.0290545	G2/M phase-specific E3 ubiquitin-protein ligase OS=Gallus gallus GN=G2E3 PE=2 SV=1
AIPGENE9898	243.217	2.59681	0.723505	3.58921	0.000331681	0.00190106
AIPGENE20074	3427.89	2.59378	0.590787	4.39037	1.13e-05	0.000120624
AIPGENE12897	39.5479	2.59329	1.0888	2.3818	0.0172285	0.046163	Tetratricopeptide repeat protein 28 OS=Homo sapiens GN=TTC28 PE=1 SV=4
AIPGENE21781	120.544	2.59306	0.474359	5.46645	4.59e-08	1.22e-06	Uncharacterized protein (Fragment) OS=Amphimedon queenslandica PE=4 SV=1
AIPGENE21020	332.01	2.59118	0.692703	3.74068	0.000183526	0.00117086	Radial spoke head protein 9 homolog OS=Danio rerio GN=rsph9 PE=2 SV=1
AIPGENE26946	108.311	2.58883	0.86382	2.99695	0.00272693	0.0105628	Nephronectin OS=Homo sapiens GN=NPNT PE=2 SV=3
AIPGENE17405	327.02	2.58428	0.498126	5.18801	2.13e-07	4.41e-06	predicted protein [Nematostella vectensis] >gi|156216001|gb|EDO36947.1| predicted protein [Nematostella vectensis]
AIPGENE4015	366.489	2.58379	0.679646	3.80166	0.000143727	0.000957567	Potassium/sodium hyperpolarization-activated cyclic nucleotide-gated channel 2 OS=Mus musculus GN=Hcn2 PE=1 SV=1
AIPGENE4938	254.593	2.57961	0.693778	3.71821	0.000200642	0.00125958	Leucine-rich repeat and IQ domain-containing protein 3 OS=Mus musculus GN=Lrriq3 PE=2 SV=1
AIPGENE15107	10.075	2.57768	1.06811	2.41332	0.0158079	0.0431423
AIPGENE343	83.4014	2.57223	0.705398	3.64649	0.000265842	0.0015893	Putative uncharacterized transposon-derived protein F54H12.3 OS=Caenorhabditis elegans GN=F54H12.3 PE=5 SV=1
AIPGENE366	59.3054	2.5711	0.843326	3.04876	0.00229785	0.00921317	Uncharacterized protein OS=Amphimedon queenslandica PE=4 SV=1
AIPGENE25595	491.184	2.56904	0.501119	5.12661	2.95e-07	5.78e-06
AIPGENE4162	182.806	2.56543	1.09163	2.35009	0.018769	0.0493818	Tetratricopeptide repeat protein 28 OS=Mus musculus GN=Ttc28 PE=2 SV=3
AIPGENE22503	329.635	2.56418	0.659199	3.88985	0.000100307	0.000720209	Radial spoke head 1 homolog OS=Homo sapiens GN=RSPH1 PE=1 SV=1
AIPGENE10220	42.5774	2.56049	0.759455	3.37148	0.000747661	0.00369342
AIPGENE11443	624.593	2.56038	1.05472	2.42754	0.0152015	0.0418417	Predicted protein OS=Nematostella vectensis GN=v1g198435 PE=4 SV=1
AIPGENE24933	58.5553	2.55526	0.782846	3.26407	0.00109825	0.00505977	Tetratricopeptide repeat protein 28 OS=Homo sapiens GN=TTC28 PE=1 SV=4
AIPGENE21784	132.058	2.55323	0.472335	5.40554	6.46e-08	1.64e-06	Werner syndrome ATP-dependent helicase OS=Homo sapiens GN=WRN PE=1 SV=2
AIPGENE19174	1034.2	2.55217	0.86722	2.94293	0.00325121	0.0121504	Interferon-induced guanylate-binding protein 1 OS=Homo sapiens GN=GBP1 PE=1 SV=2
AIPGENE17623	755.799	2.55056	0.470637	5.41938	5.98e-08	1.53e-06	G2/mitotic-specific cyclin-B OS=Marthasterias glacialis PE=2 SV=1
AIPGENE15845	100.918	2.54768	0.743666	3.42584	0.000612904	0.00313646	Alpha-N-acetylgalactosaminidase OS=Gallus gallus GN=NAGA PE=1 SV=1
AIPGENE24329	244.679	2.54425	0.709	3.58851	0.000332576	0.00190458
AIPGENE13277	317.821	2.54339	0.680355	3.73833	0.000185249	0.00118047	hypothetical protein [Herpetosiphon aurantiacus] >gi|159899769|ref|YP_001546016.1| hypothetical protein Haur_3251 [Herpetosiphon aurantiacus DSM 785] >gi|159892808|gb|ABX05888.1| protein of unknown function DUF909 [Herpetosiphon aurantiacus DSM 785]
AIPGENE22533	1021.58	2.54297	0.911767	2.78905	0.00528626	0.0179519	Sperm surface protein Sp17 OS=Oryctolagus cuniculus GN=SPA17 PE=1 SV=2
AIPGENE16893	4847.27	2.54275	0.644042	3.94811	7.88e-05	0.000591298	PREDICTED: uncharacterized protein LOC101241724 [Hydra vulgaris]
AIPGENE18900	81.6601	2.53924	0.877979	2.89215	0.00382619	0.0138871	Ryncolin-3 OS=Cerberus rynchops PE=1 SV=1
AIPGENE5390	72.8693	2.53888	0.614247	4.13332	3.58e-05	0.000310392	Protein CASC1 OS=Mus musculus GN=Casc1 PE=2 SV=1
AIPGENE26516	24.8403	2.53831	0.66091	3.84063	0.000122718	0.000846985	Vertnin OS=Danio rerio GN=vrtn PE=2 SV=1
AIPGENE10124	64.3486	2.53646	0.708492	3.58009	0.000343479	0.00194724	Solute carrier family 2, facilitated glucose transporter member 1 OS=Oryctolagus cuniculus GN=SLC2A1 PE=2 SV=1
AIPGENE23197	174.836	2.53287	0.597632	4.23819	2.25e-05	0.000213476	Dehydrogenase/reductase SDR family member 4 (Fragment) OS=Oryctolagus cuniculus GN=DHRS4 PE=1 SV=1
AIPGENE1361	104.92	2.52947	0.643692	3.92962	8.51e-05	0.00063084	Corepressor interacting with RBPJ 1 OS=Gallus gallus GN=CIR1 PE=2 SV=1
AIPGENE16002	1931.58	2.5288	0.561894	4.5005	6.78e-06	7.94e-05	Dicer-like protein 1 OS=Aspergillus terreus (strain NIH 2624 / FGSC A1156) GN=dcl1 PE=3 SV=2
AIPGENE17658	356.991	2.52821	0.658403	3.83991	0.000123079	0.000848389	33 kDa inner dynein arm light chain, axonemal OS=Strongylocentrotus purpuratus PE=1 SV=1
AIPGENE26322	153.412	2.52588	0.472793	5.34247	9.17e-08	2.2e-06	Importin-7 OS=Mus musculus GN=Ipo7 PE=1 SV=2
AIPGENE16431	102.312	2.52344	0.863648	2.92184	0.00347969	0.0128404
AIPGENE22454	98.7491	2.5224	0.949082	2.65772	0.00786708	0.0247189
AIPGENE7459	2599.36	2.52236	0.531359	4.747	2.06e-06	2.92e-05	GTP-binding protein 1 OS=Rattus norvegicus GN=Gtpbp1 PE=1 SV=1
AIPGENE13053	920.719	2.51815	0.663322	3.79628	0.000146885	0.000975269	PREDICTED: uncharacterized protein LOC102691679 [Lepisosteus oculatus]
AIPGENE28570	99.4808	2.51652	0.782358	3.21658	0.00129727	0.00579904	Predicted protein OS=Nematostella vectensis GN=v1g241699 PE=4 SV=1
AIPGENE491	26.5502	2.51605	0.701751	3.58539	0.000336579	0.00192019	predicted protein [Nematostella vectensis] >gi|156228840|gb|EDO49637.1| predicted protein [Nematostella vectensis]
AIPGENE18827	408.851	2.51375	0.541614	4.64123	3.46e-06	4.49e-05	Hsp70-Hsp90 organizing protein 1 OS=Glycine max GN=HOP1 PE=1 SV=2
AIPGENE24857	233.493	2.51219	0.433853	5.79041	7.02e-09	2.59e-07	Uncharacterized protein OS=Strongylocentrotus purpuratus GN=Sp-PppL_150 PE=4 SV=1
AIPGENE7930	454.55	2.51132	0.51103	4.91423	8.91e-07	1.46e-05
AIPGENE1934	189.444	2.51111	0.505768	4.96495	6.87e-07	1.18e-05
AIPGENE17156	1281.63	2.50743	0.680139	3.68664	0.00022723	0.00139386	Versican core protein OS=Gallus gallus GN=VCAN PE=2 SV=1
AIPGENE26951	65.4596	2.50499	0.771795	3.24567	0.00117174	0.00532853	Hemicentin-1 OS=Homo sapiens GN=HMCN1 PE=1 SV=2
AIPGENE27052	111.753	2.50373	0.817873	3.06127	0.00220399	0.00890145
AIPGENE20274	99.0816	2.50345	0.704866	3.55167	0.00038279	0.00212735	Calcium-activated potassium channel subunit alpha-1 OS=Gallus gallus GN=KCNMA1 PE=1 SV=2
AIPGENE12140	102.708	2.50206	0.607614	4.11785	3.82e-05	0.000328395
AIPGENE3639	16.0618	2.5017	0.705199	3.5475	0.000388902	0.00215512	Rhamnospondin-2 (Fragment) OS=Hydractinia symbiolongicarpus GN=Rsp2 PE=4 SV=1
AIPGENE20409	243.655	2.50084	0.619871	4.03445	5.47e-05	0.000439321	Probable helicase with zinc finger domain OS=Danio rerio GN=helz PE=2 SV=1
AIPGENE10644	596.229	2.49261	0.660744	3.77243	0.000161666	0.00105342	Protein NLRC5 OS=Ictalurus punctatus GN=nlrc5 PE=2 SV=1
AIPGENE27111	100.454	2.49143	0.730026	3.4128	0.000642985	0.00326693	Pogo transposable element with KRAB domain OS=Homo sapiens GN=POGK PE=1 SV=2
AIPGENE11408	556.54	2.49063	0.743226	3.35111	0.000804877	0.00392452	Ropporin-1-like protein OS=Danio rerio GN=ropn1l PE=2 SV=1
AIPGENE21473	249.174	2.4871	0.652943	3.80905	0.000139499	0.000935385	Nucleoside diphosphate kinase homolog 5 OS=Homo sapiens GN=NME5 PE=2 SV=1
AIPGENE1554	59.846	2.48653	0.619339	4.0148	5.95e-05	0.000470749	Steroid 17-alpha-hydroxylase/17,20 lyase OS=Oncorhynchus mykiss GN=cyp17a1 PE=2 SV=1
AIPGENE22346	201.934	2.48593	0.595037	4.17777	2.94e-05	0.000264291	Coiled-coil domain-containing protein 23 OS=Mus musculus GN=Ccdc23 PE=2 SV=1
AIPGENE5067	365.584	2.48517	0.435715	5.70365	1.17e-08	3.95e-07	PREDICTED: uncharacterized protein LOC100374259 [Saccoglossus kowalevskii]
AIPGENE9313	331.335	2.48479	0.415565	5.9793	2.24e-09	1.01e-07
AIPGENE3847	1822.22	2.48463	0.47788	5.19927	2e-07	4.21e-06	Importin-7 OS=Mus musculus GN=Ipo7 PE=1 SV=2
AIPGENE10494	1193.07	2.48344	0.513856	4.83294	1.35e-06	2.05e-05	Very long-chain specific acyl-CoA dehydrogenase, mitochondrial OS=Bos taurus GN=ACADVL PE=2 SV=3
AIPGENE21905	1269	2.4818	0.603281	4.11384	3.89e-05	0.000332375
AIPGENE9364	60.6126	2.47975	0.823432	3.01148	0.00259975	0.0101603	Beta-glucuronidase OS=Sus scrofa GN=GUSB PE=3 SV=1
AIPGENE2536	202.353	2.47596	1.05163	2.35441	0.0185522	0.0489351
AIPGENE8413	75.2572	2.47554	0.886392	2.79283	0.00522489	0.0177747	F-box only protein 36 OS=Mus musculus GN=Fbxo36 PE=2 SV=1
AIPGENE12643	46.6347	2.4752	0.910291	2.71912	0.00654551	0.0213089	Transport and Golgi organization protein 6 homolog OS=Homo sapiens GN=TANGO6 PE=1 SV=2
AIPGENE17951	1330.85	2.47477	0.598711	4.13349	3.57e-05	0.000310269	Tubulin alpha-8 chain (Fragment) OS=Gallus gallus PE=3 SV=1
AIPGENE2180	135.409	2.47252	0.483177	5.11721	3.1e-07	6.01e-06	Predicted protein OS=Nematostella vectensis GN=v1g242265 PE=4 SV=1
AIPGENE10029	986.352	2.46948	0.399855	6.17593	6.58e-10	3.63e-08
AIPGENE18472	42.8082	2.46734	0.855909	2.88271	0.00394267	0.0142052
AIPGENE1388	298.802	2.46732	0.695791	3.54606	0.000391035	0.00216517	Fibropellin-3 OS=Strongylocentrotus purpuratus GN=EGF3 PE=1 SV=1
AIPGENE27360	56.54	2.46451	0.942859	2.61387	0.00895221	0.0274538	SET domain and MYND-type zinc finger protein 6 OS=Schizosaccharomyces pombe (strain 972 / ATCC 24843) GN=set6 PE=3 SV=1
AIPGENE1144	240.273	2.46234	0.617172	3.98972	6.62e-05	0.000512623	Spermatogenesis-associated protein 4 OS=Pan troglodytes GN=SPATA4 PE=2 SV=1
AIPGENE16557	286.909	2.45941	0.552515	4.4513	8.54e-06	9.55e-05
AIPGENE6873	1377.53	2.45797	0.501239	4.90379	9.4e-07	1.53e-05	Caspase-3 OS=Oryctolagus cuniculus GN=CASP3 PE=2 SV=1
AIPGENE26815	148.14	2.4573	0.854066	2.87718	0.0040124	0.0144123
AIPGENE13867	63.9674	2.45564	0.822239	2.98652	0.00282171	0.0108632	Predicted protein OS=Nematostella vectensis GN=v1g244659 PE=4 SV=1
AIPGENE10668	13.551	2.45392	0.835589	2.93675	0.00331667	0.0123473	Lactadherin OS=Homo sapiens GN=MFGE8 PE=1 SV=2
AIPGENE17485	101.05	2.45246	0.506089	4.84591	1.26e-06	1.95e-05
AIPGENE28576	167.235	2.45156	0.660485	3.71175	0.00020583	0.00128381	Inhibitor of growth protein 3 OS=Xenopus tropicalis GN=ing3 PE=2 SV=1
AIPGENE5092	32.8138	2.45152	0.817479	2.99888	0.00270972	0.0105037	THAP domain-containing protein 4 OS=Crassostrea gigas GN=CGI_10028143 PE=4 SV=1
AIPGENE27759	106.863	2.45094	0.660248	3.71215	0.000205505	0.00128268	Uncharacterized protein OS=Strongylocentrotus purpuratus PE=4 SV=1
AIPGENE1533	61.2551	2.44572	0.756167	3.23436	0.00121914	0.00550798	Predicted protein OS=Nematostella vectensis GN=v1g209516 PE=4 SV=1
AIPGENE26899	4792.79	2.4453	0.44559	5.48779	4.07e-08	1.11e-06	Poly [ADP-ribose] polymerase 14 OS=Homo sapiens GN=PARP14 PE=1 SV=3
AIPGENE12034	46.1805	2.44508	0.657426	3.71918	0.00019987	0.00125649	Zinc finger and BTB domain-containing protein 7A OS=Gallus gallus GN=ZBTB7A PE=2 SV=1
AIPGENE24299	3551.89	2.44467	0.434784	5.62271	1.88e-08	5.77e-07	Cytidine and dCMP deaminase domain-containing protein 1 OS=Homo sapiens GN=CDADC1 PE=2 SV=1
AIPGENE24138	12.9956	2.44456	0.816287	2.99473	0.00274685	0.0106248	DNA repair protein RAD52 homolog OS=Homo sapiens GN=RAD52 PE=1 SV=1
AIPGENE27072	552.867	2.44327	0.750962	3.25352	0.00113984	0.00521234	Synaptonemal complex protein 3 OS=Homo sapiens GN=SYCP3 PE=1 SV=1
AIPGENE23679	201.236	2.44148	1.01995	2.39371	0.0166787	0.0449929	predicted protein [Nematostella vectensis] >gi|156220460|gb|EDO41328.1| predicted protein [Nematostella vectensis]
AIPGENE7003	332.304	2.43765	0.444657	5.48208	4.2e-08	1.14e-06
AIPGENE2078	89.4937	2.43746	0.440195	5.53723	3.07e-08	8.66e-07	Tetratricopeptide repeat protein 28 OS=Homo sapiens GN=TTC28 PE=1 SV=4
AIPGENE364	251.595	2.43231	0.646381	3.76297	0.000167905	0.00108735	EF-hand calcium-binding domain-containing protein 2 OS=Mus musculus GN=Efcab2 PE=2 SV=1
AIPGENE5718	331.556	2.43051	0.416646	5.83352	5.43e-09	2.11e-07	Tetratricopeptide repeat protein 28 OS=Mus musculus GN=Ttc28 PE=2 SV=3
AIPGENE5616	260.225	2.42988	0.7403	3.2823	0.00102965	0.0048042
AIPGENE24934	91.915	2.42899	0.888753	2.73303	0.0062755	0.0205983	Tetratricopeptide repeat protein 28 OS=Mus musculus GN=Ttc28 PE=2 SV=3
AIPGENE7479	21.5879	2.42846	0.702986	3.45449	0.000551337	0.00286856
AIPGENE23191	230.918	2.42199	0.781609	3.09872	0.00194358	0.00804776	Uncharacterized protein OS=Strongylocentrotus purpuratus GN=Sp-PolppL-8 PE=4 SV=1
AIPGENE24601	308.659	2.4209	0.415444	5.82727	5.63e-09	2.18e-07	E3 ubiquitin-protein ligase DZIP3 OS=Mus musculus GN=Dzip3 PE=2 SV=2
AIPGENE8174	134.154	2.41832	0.472198	5.12142	3.03e-07	5.91e-06	Tetratricopeptide repeat protein 28 OS=Homo sapiens GN=TTC28 PE=1 SV=4
AIPGENE16335	921.199	2.41741	0.600266	4.02723	5.64e-05	0.000450644	PREDICTED: hypothetical protein LOC100640929 [Amphimedon queenslandica]
AIPGENE21611	297.749	2.41451	0.386361	6.24936	4.12e-10	2.54e-08	Uncharacterized protein OS=Strongylocentrotus purpuratus GN=Sp-Rt9 PE=4 SV=1
AIPGENE23688	90.771	2.41317	0.688403	3.50546	0.000455824	0.0024605	Cell death protein 3 OS=Caenorhabditis remanei GN=ced-3 PE=3 SV=1
AIPGENE15936	54.1122	2.41279	0.984107	2.45176	0.0142159	0.0397061
AIPGENE22984	339.133	2.41057	0.669934	3.59822	0.000320398	0.00185207	hypothetical protein A19Y_2624 [Planktothrix agardhii NIVA-CYA 126/8]
AIPGENE4704	756.066	2.40903	0.599846	4.01608	5.92e-05	0.000468614	Basic phospholipase A2 myotoxin III OS=Bothrops asper PE=1 SV=2
AIPGENE4208	111.458	2.40889	0.483321	4.98403	6.23e-07	1.08e-05
AIPGENE27389	723.319	2.4075	0.591631	4.06925	4.72e-05	0.000388149
AIPGENE21999	972.219	2.40735	0.727526	3.30896	0.000936445	0.00445453	Replication protein A 70 kDa DNA-binding subunit B OS=Arabidopsis thaliana GN=RPA1B PE=3 SV=1
AIPGENE18406	354.838	2.40679	0.280794	8.5714	1.02e-17	6.92e-15	Facilitated trehalose transporter Tret1 OS=Bombyx mori GN=Tret1 PE=1 SV=1
AIPGENE16228	250.934	2.40533	0.552554	4.35311	1.34e-05	0.000139076	Uncharacterized protein OS=Strongylocentrotus purpuratus GN=Sp-Endrvt75 PE=4 SV=1
AIPGENE11654	217.979	2.40192	0.635861	3.77744	0.00015845	0.00103628	Forkhead box protein J3 OS=Homo sapiens GN=FOXJ3 PE=1 SV=2
AIPGENE8984	1802.3	2.40072	0.983139	2.4419	0.0146103	0.0405816	Putative uncharacterized protein OS=Branchiostoma floridae GN=BRAFLDRAFT_63867 PE=4 SV=1
AIPGENE24995	48.714	2.39969	0.792131	3.02941	0.00245029	0.00968762	Predicted protein (Fragment) OS=Nematostella vectensis GN=v1g42806 PE=4 SV=1
AIPGENE8782	13.0499	2.39864	0.844409	2.84061	0.00450272	0.0157819	Reverse transcriptase, putative OS=Pediculus humanus subsp. corporis GN=Phum_PHUM025600 PE=4 SV=1
AIPGENE27906	284.002	2.39442	0.550633	4.34849	1.37e-05	0.000141498	Protein farnesyltransferase subunit beta OS=Bos taurus GN=FNTB PE=2 SV=1
AIPGENE4835	1277.74	2.39258	0.621251	3.85123	0.000117528	0.000818041
AIPGENE13503	279.941	2.39113	0.53105	4.50264	6.71e-06	7.87e-05	Signal peptide, CUB and EGF-like domain-containing protein 1 OS=Homo sapiens GN=SCUBE1 PE=1 SV=3
AIPGENE1474	170.657	2.39061	0.504015	4.74314	2.1e-06	2.96e-05	Dorsal-ventral patterning tolloid-like protein 1 OS=Danio rerio GN=tll1 PE=2 SV=1
AIPGENE22792	57.5481	2.38702	0.767753	3.1091	0.00187661	0.00782551	predicted protein [Nematostella vectensis] >gi|156228543|gb|EDO49342.1| predicted protein [Nematostella vectensis]
AIPGENE10084	803.961	2.38241	0.547964	4.34774	1.38e-05	0.00014193	Parkin coregulated gene protein homolog OS=Mus musculus GN=Pacrg PE=1 SV=1
AIPGENE19003	238.812	2.38202	0.651145	3.65821	0.000253985	0.0015299	Hydrocephalus-inducing protein homolog OS=Homo sapiens GN=HYDIN PE=1 SV=3
AIPGENE4903	989.64	2.38189	0.512099	4.65123	3.3e-06	4.3e-05	Torsin-1A-interacting protein 1 OS=Bos taurus GN=TOR1AIP1 PE=3 SV=2
AIPGENE5325	79.8915	2.38084	0.734029	3.24352	0.00118062	0.00536261	Uncharacterized protein OS=Strongylocentrotus purpuratus GN=Sp-PolppL_96 PE=4 SV=1
AIPGENE7901	1386.06	2.3802	0.606225	3.92627	8.63e-05	0.000638071	von Willebrand factor A domain-containing protein 7 OS=Mus musculus GN=Vwa7 PE=2 SV=1
AIPGENE3025	56.997	2.37966	0.429429	5.54145	3e-08	8.5e-07	Polycystic kidney disease and receptor for egg jelly-related protein OS=Mus musculus GN=Pkdrej PE=2 SV=1
AIPGENE4043	1090.51	2.37846	0.64503	3.68736	0.000226594	0.0013909	Sodium channel protein type 4 subunit alpha OS=Mus musculus GN=Scn4a PE=2 SV=1
AIPGENE20663	24.2522	2.37485	0.918072	2.58678	0.00968768	0.0292423	predicted protein [Nematostella vectensis] >gi|156224565|gb|EDO45390.1| predicted protein [Nematostella vectensis]
AIPGENE2215	71.4087	2.37005	0.583972	4.0585	4.94e-05	0.00040278	Serine/threonine-protein kinase TBK1 OS=Homo sapiens GN=TBK1 PE=1 SV=1
AIPGENE17278	46.2429	2.3661	0.655012	3.6123	0.000303495	0.00176909	Disintegrin and metalloproteinase domain-containing protein 10 (Fragment) OS=Rattus norvegicus GN=Adam10 PE=2 SV=1
AIPGENE20611	363.161	2.36529	0.701797	3.37033	0.000750782	0.00370749	Dynein heavy chain 3, axonemal OS=Mus musculus GN=Dnah3 PE=2 SV=2
AIPGENE11717	255.741	2.3643	0.510086	4.6351	3.57e-06	4.6e-05
AIPGENE7423	394.924	2.3597	0.68653	3.43715	0.000587878	0.00302095	Probable E3 ubiquitin ligase complex SCF subunit sconB OS=Neosartorya fischeri (strain ATCC 1020 / DSM 3700 / FGSC A1164 / NRRL 181) GN=sconB PE=3 SV=1
AIPGENE16623	366.417	2.35944	0.543899	4.33801	1.44e-05	0.000146736
AIPGENE20131	499.905	2.3581	0.423142	5.57284	2.51e-08	7.34e-07	AP-3 complex subunit sigma-1 OS=Mus musculus GN=Ap3s1 PE=1 SV=2
AIPGENE8819	251.728	2.35743	0.467633	5.0412	4.63e-07	8.37e-06
AIPGENE21244	38.9375	2.35715	0.972748	2.42318	0.0153852	0.0422783	predicted protein [Nematostella vectensis] >gi|156224211|gb|EDO45039.1| predicted protein [Nematostella vectensis]
AIPGENE10039	30.1089	2.35682	0.55936	4.21343	2.52e-05	0.000233091	Shutoff alkaline exonuclease OS=Alcelaphine herpesvirus 1 (strain C500) GN=37 PE=3 SV=1
AIPGENE3080	9.10421	2.35326	0.90583	2.5979	0.00937949	0.0285283	DNA repair protein XRCC3 OS=Homo sapiens GN=XRCC3 PE=1 SV=1
AIPGENE5850	193.626	2.35226	0.672379	3.49841	0.000468034	0.00251189	Capsule biosynthesis protein CapA OS=Bacillus anthracis GN=capA PE=2 SV=2
AIPGENE4820	64.3411	2.34974	0.58691	4.00359	6.24e-05	0.000488925	F-box only protein 47 OS=Mus musculus GN=Fbxo47 PE=2 SV=2
AIPGENE5291	124.442	2.34953	0.570948	4.11513	3.87e-05	0.000330928	Uncharacterized protein OS=Danio rerio GN=tmem243b PE=2 SV=1
AIPGENE14853	46.3749	2.34912	0.551755	4.25755	2.07e-05	0.000198635	Putative tick transposon OS=Rhipicephalus pulchellus PE=2 SV=1
AIPGENE19232	697.55	2.34911	0.56964	4.12385	3.73e-05	0.000320948	Interferon regulatory factor 2 OS=Gallus gallus GN=IRF2 PE=2 SV=1
AIPGENE685	40.8544	2.34817	0.616788	3.8071	0.000140608	0.000940486	Peptidase M20 domain-containing protein 2 OS=Homo sapiens GN=PM20D2 PE=1 SV=2
AIPGENE24951	48.9888	2.34747	0.622327	3.77209	0.000161886	0.00105442	Uncharacterized protein (Fragment) OS=Oreochromis niloticus PE=4 SV=1
AIPGENE26178	766.544	2.34624	0.440148	5.33058	9.79e-08	2.32e-06	THAP domain-containing protein 1 OS=Salmo salar GN=thap1 PE=2 SV=1
AIPGENE4524	622.844	2.34546	0.652331	3.59551	0.000323762	0.00186793	Histone deacetylase 8 OS=Xenopus tropicalis GN=hdac8 PE=2 SV=1
AIPGENE24460	463.446	2.3454	0.488712	4.79914	1.59e-06	2.35e-05	Putative uncharacterized protein OS=Aureococcus anophagefferens GN=AURANDRAFT_60931 PE=4 SV=1
AIPGENE3646	578.955	2.34497	0.511011	4.58888	4.46e-06	5.56e-05
AIPGENE12864	10.4997	2.34369	0.823511	2.84597	0.00442761	0.0155792	ATP-dependent DNA helicase PIF1 OS=Emericella nidulans (strain FGSC A4 / ATCC 38163 / CBS 112.46 / NRRL 194 / M139) GN=pif1 PE=3 SV=2
AIPGENE15871	422.074	2.34311	0.535247	4.37763	1.2e-05	0.000126697	Tetratricopeptide repeat protein 16 OS=Mus musculus GN=Ttc16 PE=2 SV=1
AIPGENE17854	1159.35	2.34117	0.366406	6.38954	1.66e-10	1.18e-08	Isocitrate lyase OS=Bacillus halodurans (strain ATCC BAA-125 / DSM 18197 / FERM 7344 / JCM 9153 / C-125) GN=aceA PE=3 SV=1
AIPGENE15822	606.219	2.34062	0.487058	4.80564	1.54e-06	2.28e-05	Protein FAM228B OS=Mus musculus GN=Fam228b PE=2 SV=1
AIPGENE5956	220.199	2.33986	0.717688	3.26027	0.00111305	0.00511
AIPGENE206	24.7679	2.3387	0.596978	3.91756	8.94e-05	0.000656955	Uncharacterized protein (Fragment) OS=Amphimedon queenslandica PE=4 SV=1
AIPGENE16194	146.108	2.33815	0.718829	3.25272	0.00114306	0.00522441	Cell surface glycoprotein 1 OS=Clostridium thermocellum (strain ATCC 27405 / DSM 1237) GN=olpB PE=4 SV=2
AIPGENE25843	177.944	2.33569	0.415091	5.62692	1.83e-08	5.67e-07	2-hydroxyacylsphingosine 1-beta-galactosyltransferase OS=Homo sapiens GN=UGT8 PE=2 SV=2
AIPGENE24865	22.8328	2.33294	0.782634	2.98088	0.00287422	0.0110204	hypothetical protein LMJF_22_1320 [Leishmania major strain Friedlin] >gi|68224167|emb|CAJ04669.1| hypothetical protein LMJF_22_1320 [Leishmania major strain Friedlin]
AIPGENE26917	746.274	2.33271	0.498304	4.6813	2.85e-06	3.82e-05	Probable serine/threonine-protein kinase pats1 OS=Dictyostelium discoideum GN=pats1 PE=3 SV=1
AIPGENE9908	52.9405	2.33169	0.707179	3.29718	0.000976615	0.00459955	Uncharacterized protein K02A2.6 OS=Caenorhabditis elegans GN=K02A2.6 PE=4 SV=1
AIPGENE16826	1672.21	2.33166	0.317142	7.35208	1.95e-13	4.16e-11	Epidermal retinol dehydrogenase 2 OS=Mus musculus GN=Sdr16c5 PE=2 SV=1
AIPGENE6752	1482.71	2.33117	0.92252	2.52696	0.0115055	0.0335369	Uncharacterized protein OS=Crassostrea gigas GN=CGI_10004910 PE=4 SV=1
AIPGENE22888	28.6352	2.33109	0.927781	2.51255	0.0119864	0.0346771
AIPGENE24870	165.447	2.32971	0.642567	3.62563	0.00028826	0.00169931	Hemicentin-2 OS=Mus musculus GN=Hmcn2 PE=2 SV=1
AIPGENE9920	1072.53	2.32914	0.917554	2.53842	0.0111354	0.0327069
AIPGENE24542	141.642	2.32863	0.635646	3.6634	0.000248888	0.00150354
AIPGENE20493	732.567	2.32678	0.619102	3.75831	0.000171066	0.00110439	Putative uncharacterized protein OS=Branchiostoma floridae GN=BRAFLDRAFT_78402 PE=4 SV=1
AIPGENE7742	60.4912	2.32667	0.527712	4.40897	1.04e-05	0.000112532	Uncharacterized protein OS=Nasonia vitripennis PE=4 SV=1
AIPGENE2842	44.0361	2.32654	0.911206	2.55326	0.0106721	0.0315904	Adenylate kinase 9 OS=Homo sapiens GN=AK9 PE=1 SV=2
AIPGENE8007	87.6245	2.32317	0.450838	5.153	2.56e-07	5.16e-06	BTB/POZ domain-containing protein KCTD6 OS=Danio rerio GN=kctd6 PE=2 SV=1
AIPGENE20383	42.401	2.32045	0.625145	3.71186	0.000205746	0.00128381	Inactive peptidyl-prolyl cis-trans isomerase FKBP6 OS=Bos taurus GN=FKBP6 PE=2 SV=1
AIPGENE27869	71.2748	2.31988	0.593381	3.9096	9.25e-05	0.000675258	predicted protein [Nematostella vectensis] >gi|156213279|gb|EDO34304.1| predicted protein [Nematostella vectensis]
AIPGENE23687	538.582	2.31888	0.453743	5.11056	3.21e-07	6.19e-06
AIPGENE29121	362.299	2.31885	0.940658	2.46513	0.0136963	0.0385569	Protein sidekick-2 OS=Mus musculus GN=Sdk2 PE=2 SV=1
AIPGENE2925	1002.47	2.31849	0.600512	3.86085	0.000112991	0.000792784	hypothetical protein L798_04620 [Zootermopsis nevadensis]
AIPGENE8528	358.215	2.31635	0.31272	7.40712	1.29e-13	2.94e-11
AIPGENE28734	160.389	2.31607	0.521347	4.44246	8.89e-06	9.85e-05	Phospholipase D3 OS=Xenopus laevis GN=pld3 PE=2 SV=1
AIPGENE8584	24.8739	2.31382	0.861221	2.68667	0.00721683	0.0230494
AIPGENE18781	8.57647	2.31308	0.974875	2.37269	0.0176591	0.0470051
AIPGENE18387	66.1033	2.31262	0.403036	5.738	9.58e-09	3.39e-07	Steroid 17-alpha-hydroxylase/17,20 lyase OS=Oryzias latipes GN=cyp17a1 PE=2 SV=1
AIPGENE28717	307.128	2.31136	0.714055	3.23695	0.00120814	0.00546653	G-protein-signaling modulator 2 OS=Mus musculus GN=Gpsm2 PE=1 SV=2
AIPGENE18707	98.2775	2.3101	0.629548	3.66945	0.00024307	0.00147333	Membralin OS=Mus musculus GN=Tmem259 PE=1 SV=2
AIPGENE3452	44.3629	2.30765	0.597194	3.86415	0.000111476	0.00078378	Kelch-like protein diablo OS=Drosophila simulans GN=dbo PE=3 SV=1
AIPGENE10068	138.313	2.30659	0.541929	4.25625	2.08e-05	0.000199454	Protein pelota homolog OS=Rattus norvegicus GN=Pelo PE=2 SV=1
AIPGENE9726	142.228	2.30607	0.762686	3.02361	0.00249778	0.00982708
AIPGENE10306	82.1419	2.30414	0.504154	4.57032	4.87e-06	6.01e-05
AIPGENE4945	95.1227	2.30282	0.660201	3.48806	0.000486543	0.0025917	Kinetochore protein Spc24 OS=Bos taurus GN=SPC24 PE=2 SV=1
AIPGENE25625	28.6397	2.30212	0.882015	2.61007	0.00905232	0.0276887
AIPGENE21011	306.581	2.30134	0.554685	4.14891	3.34e-05	0.000293856	Zinc finger C2HC domain-containing protein 1C OS=Rattus norvegicus GN=Zc2hc1c PE=2 SV=1
AIPGENE9060	185.529	2.29992	0.521741	4.40815	1.04e-05	0.000112867
AIPGENE10622	348.62	2.2996	0.546352	4.209	2.57e-05	0.000236956	Integrase/recombinase xerD homolog OS=Selenomonas ruminantium GN=xerD PE=3 SV=1
AIPGENE22243	88.7961	2.29758	0.82577	2.78235	0.0053966	0.0182557	Immunoglobulin superfamily member 10 OS=Homo sapiens GN=IGSF10 PE=2 SV=1
AIPGENE16332	93.2771	2.29537	0.439002	5.22862	1.71e-07	3.7e-06	Uncharacterized protein OS=Capitella teleta GN=CAPTEDRAFT_197858 PE=4 SV=1
AIPGENE10276	36.5012	2.29327	0.539795	4.24842	2.15e-05	0.000205107	hypothetical protein p4_37 [Acropora millepora]
AIPGENE21901	583.592	2.29067	0.541567	4.22972	2.34e-05	0.000220282	Predicted protein (Fragment) OS=Nematostella vectensis GN=v1g222941 PE=4 SV=1
AIPGENE561	232.653	2.29034	0.631651	3.62596	0.000287892	0.00169751	Cell division cycle protein 20 homolog OS=Rattus norvegicus GN=Cdc20 PE=1 SV=2
AIPGENE8250	189.504	2.28781	0.544829	4.19912	2.68e-05	0.000245019	Peroxidasin-like protein OS=Homo sapiens GN=PXDNL PE=1 SV=3
AIPGENE3996	50.2886	2.28757	0.674995	3.38901	0.000701455	0.00350935	Galactosylceramide sulfotransferase OS=Homo sapiens GN=GAL3ST1 PE=1 SV=1
AIPGENE10398	285.098	2.28368	0.627932	3.63682	0.000276024	0.00163823	Nephrocystin-3 OS=Homo sapiens GN=NPHP3 PE=1 SV=1
AIPGENE24868	115.537	2.28242	0.562338	4.05881	4.93e-05	0.000402368	BTB/POZ domain-containing protein 2 OS=Homo sapiens GN=BTBD2 PE=1 SV=1
AIPGENE28820	2237.31	2.28203	0.247793	9.20941	3.28e-20	3.7e-17
AIPGENE21586	288.441	2.28089	0.425855	5.35603	8.51e-08	2.07e-06	Adhesive plaque matrix protein (Fragment) OS=Mytilus edulis GN=FP1 PE=1 SV=1
AIPGENE23176	50.5896	2.28001	0.717828	3.17626	0.00149187	0.00649001	Werner syndrome ATP-dependent helicase OS=Homo sapiens GN=WRN PE=1 SV=2
AIPGENE26663	1760.41	2.27996	0.422952	5.39058	7.02e-08	1.76e-06	Sacsin OS=Homo sapiens GN=SACS PE=1 SV=2
AIPGENE19632	254.892	2.27756	0.388694	5.85951	4.64e-09	1.87e-07	60S ribosomal protein L26 OS=Crassostrea gigas GN=CGI_10028812 PE=3 SV=1
AIPGENE7038	819.032	2.27451	0.600796	3.78582	0.000153202	0.00100658	Kinase D-interacting substrate of 220 kDa OS=Homo sapiens GN=KIDINS220 PE=1 SV=3
AIPGENE20080	81.8264	2.27305	0.592103	3.83894	0.000123567	0.00085089	Guanine deaminase OS=Dictyostelium discoideum GN=guaD PE=1 SV=1
AIPGENE16814	248.841	2.26992	0.710292	3.19576	0.00139465	0.00615107	Predicted protein OS=Nematostella vectensis GN=v1g216927 PE=4 SV=1
AIPGENE20617	93.7721	2.26895	0.862157	2.63171	0.00849553	0.0263337
AIPGENE1635	30.5173	2.26868	0.56198	4.03695	5.42e-05	0.000435854	Proteasome assembly chaperone 4 OS=Mus musculus GN=Psmg4 PE=1 SV=1
AIPGENE13019	159.172	2.26654	0.644185	3.51846	0.000434061	0.00236139	Exocyst complex component 2 OS=Drosophila melanogaster GN=sec5 PE=2 SV=1
AIPGENE4184	26.1806	2.26586	0.832378	2.72215	0.00648578	0.0211473
AIPGENE17429	1032.4	2.2645	0.544555	4.15844	3.2e-05	0.000283614	AN1-type zinc finger protein 5 OS=Homo sapiens GN=ZFAND5 PE=1 SV=1
AIPGENE26290	37.3087	2.26315	0.844176	2.6809	0.0073424	0.0233721	predicted protein [Nematostella vectensis] >gi|156218149|gb|EDO39052.1| predicted protein [Nematostella vectensis]
AIPGENE15861	72.4659	2.26235	0.817216	2.76837	0.00563379	0.0188983	Chromatin modification-related protein YNG2 OS=Yarrowia lipolytica (strain CLIB 122 / E 150) GN=YNG2 PE=3 SV=1
AIPGENE24375	101.794	2.26179	0.57234	3.95183	7.76e-05	0.000583149
AIPGENE259	266.102	2.26	0.558388	4.04737	5.18e-05	0.000419016	Probable RNA-directed DNA polymerase from transposon BS OS=Drosophila melanogaster GN=RTase PE=2 SV=1
AIPGENE6156	40.838	2.25997	0.757024	2.98533	0.00283269	0.0109023	Serine/threonine-protein kinase pim-1 OS=Bos taurus GN=PIM1 PE=2 SV=1
AIPGENE22805	46.4441	2.25938	0.475269	4.75389	2e-06	2.83e-05	PREDICTED: hypothetical protein LOC100641819 [Amphimedon queenslandica]
AIPGENE13185	446.453	2.258	0.291246	7.75288	8.98e-15	2.83e-12	Glycoprotein 3-alpha-L-fucosyltransferase A OS=Drosophila melanogaster GN=FucTA PE=1 SV=2
AIPGENE1246	24.2711	2.25676	0.64945	3.47487	0.000511093	0.00269543	UPF0454 protein C12orf49 homolog OS=Danio rerio GN=zgc:110063 PE=2 SV=1
AIPGENE21060	227.72	2.25386	0.569066	3.96063	7.48e-05	0.000565984	Putative fructokinase OS=Bacillus subtilis (strain 168) GN=gmuE PE=1 SV=1
AIPGENE10818	704.629	2.25258	0.577359	3.90152	9.56e-05	0.000693716	Uncharacterized protein OS=Strongylocentrotus purpuratus GN=Sp-PppL_169 PE=4 SV=1
AIPGENE16011	96.9001	2.25131	0.670345	3.35843	0.000783853	0.00383929
AIPGENE28623	34.4547	2.25089	0.773411	2.91034	0.00361031	0.0132348	predicted protein [Nematostella vectensis] >gi|156209840|gb|EDO31069.1| predicted protein [Nematostella vectensis]
AIPGENE19435	1223.77	2.25089	0.918327	2.45108	0.014243	0.0397693	cGMP-specific 3',5'-cyclic phosphodiesterase OS=Drosophila melanogaster GN=Pde6 PE=1 SV=4
AIPGENE15480	376.879	2.25023	0.612923	3.67131	0.00024131	0.00146528	Uncharacterized protein OS=Amphimedon queenslandica PE=4 SV=1
AIPGENE12758	60.5952	2.25013	0.447943	5.02324	5.08e-07	9.04e-06	Retinoschisin OS=Takifugu rubripes GN=xlrs1 PE=3 SV=1
AIPGENE20177	57.2524	2.24982	0.528718	4.25523	2.09e-05	0.000199941	Uncharacterized protein K02A2.6 OS=Caenorhabditis elegans GN=K02A2.6 PE=4 SV=1
AIPGENE8629	1543.89	2.24912	0.35518	6.33235	2.41e-10	1.61e-08	Mesencephalic astrocyte-derived neurotrophic factor homolog OS=Drosophila simulans GN=Manf PE=3 SV=1
AIPGENE19672	282.717	2.24771	0.75786	2.96586	0.00301838	0.0114394	Putative uncharacterized protein OS=Branchiostoma floridae GN=BRAFLDRAFT_105474 PE=4 SV=1
AIPGENE28924	1597.35	2.24508	0.45387	4.94653	7.55e-07	1.28e-05	Serine/threonine-protein phosphatase 6 regulatory ankyrin repeat subunit A OS=Mus musculus GN=Ankrd28 PE=1 SV=1
AIPGENE7541	219.687	2.24481	0.398658	5.63092	1.79e-08	5.57e-07	Predicted protein OS=Nematostella vectensis GN=v1g175581 PE=3 SV=1
AIPGENE10058	168.31	2.24168	0.60534	3.70317	0.000212923	0.00131985	Transposon Tf2-6 polyprotein OS=Schizosaccharomyces pombe (strain 972 / ATCC 24843) GN=Tf2-6 PE=3 SV=1
AIPGENE6235	235.331	2.24057	0.498752	4.49236	7.04e-06	8.2e-05	Uncharacterized protein OS=Strongylocentrotus purpuratus GN=Sp-Rheb PE=4 SV=1
AIPGENE26326	27.4919	2.2385	0.884651	2.53038	0.0113939	0.0332794	Tripartite motif-containing protein 46 OS=Homo sapiens GN=TRIM46 PE=2 SV=2
AIPGENE12064	32.8837	2.23801	0.8993	2.48862	0.012824	0.0365961	Mitochondrial 2-oxoglutarate/malate carrier protein OS=Bos taurus GN=SLC25A11 PE=1 SV=3
AIPGENE14876	43.9829	2.23794	0.577666	3.87412	0.000107013	0.000757312	Histamine N-methyltransferase OS=Tetraodon nigroviridis GN=hnmt PE=3 SV=1
AIPGENE28853	83.7557	2.23779	0.594539	3.7639	0.000167281	0.00108435	Uncharacterized protein OS=Strongylocentrotus purpuratus GN=Sp-PolppL_86 PE=4 SV=1
AIPGENE27256	119.011	2.236	0.457867	4.88351	1.04e-06	1.67e-05	hypothetical protein LOTGIDRAFT_236232 [Lottia gigantea]
AIPGENE10971	184.127	2.23258	0.74219	3.00809	0.00262892	0.0102536	PREDICTED: piggyBac transposable element-derived protein 4-like [Ciona intestinalis]
AIPGENE11827	59.0921	2.23185	0.745768	2.99269	0.00276532	0.0106871	Kelch-like protein 28 OS=Mus musculus GN=Klhl28 PE=2 SV=1
AIPGENE17650	323.113	2.23157	0.647742	3.44515	0.000570743	0.00295195	Uncharacterized protein OS=Danio rerio GN=zgc:162946 PE=4 SV=1
AIPGENE24952	71.2789	2.23065	0.762327	2.9261	0.0034324	0.0127013	Uncharacterized protein OS=Crassostrea gigas GN=CGI_10011626 PE=4 SV=1
AIPGENE21594	566.637	2.23036	0.51176	4.35821	1.31e-05	0.000136593	Aldehyde dehydrogenase family 3 member B1 OS=Homo sapiens GN=ALDH3B1 PE=1 SV=1
AIPGENE28558	1058.18	2.2278	0.599763	3.71447	0.000203634	0.00127364	DNA (cytosine-5)-methyltransferase 1 OS=Gallus gallus GN=DNMT1 PE=1 SV=1
AIPGENE11489	35.4204	2.22684	0.868526	2.56392	0.0103496	0.0308416	Protein phosphatase 2C-like domain-containing protein 1 OS=Homo sapiens GN=PP2D1 PE=2 SV=2
AIPGENE10001	64.5032	2.2265	0.606201	3.67287	0.000239838	0.00145765	Elongator complex protein 4 OS=Xenopus laevis GN=elp4 PE=2 SV=1
AIPGENE22624	110.196	2.22424	0.491998	4.52084	6.16e-06	7.32e-05	Uncharacterized oxidoreductase YrbE OS=Bacillus subtilis (strain 168) GN=yrbE PE=3 SV=2
AIPGENE27384	47.167	2.22253	0.388132	5.72621	1.03e-08	3.58e-07	Neuropeptide Y receptor type 6 OS=Mus musculus GN=Npy6r PE=2 SV=1
AIPGENE23681	766.171	2.22101	0.549764	4.03992	5.35e-05	0.000431254	Caspase-7 OS=Mus musculus GN=Casp7 PE=1 SV=2
AIPGENE23098	120.084	2.21979	0.476941	4.65422	3.25e-06	4.25e-05
AIPGENE27959	744.481	2.21953	0.316875	7.00441	2.48e-12	3.44e-10	Cyclic AMP-responsive element-binding protein 3-like protein 1 OS=Homo sapiens GN=CREB3L1 PE=1 SV=1
AIPGENE18573	193.396	2.21664	0.431065	5.14225	2.71e-07	5.39e-06	Techylectin-5B OS=Tachypleus tridentatus PE=1 SV=1
AIPGENE15547	84.0061	2.21494	0.468804	4.72466	2.31e-06	3.19e-05	Uncharacterized protein OS=Crassostrea gigas GN=CGI_10011626 PE=4 SV=1
AIPGENE14168	13.0495	2.21204	0.866301	2.55343	0.0106667	0.0315779	Uncharacterized protein OS=Emiliania huxleyi CCMP1516 GN=EMIHUDRAFT_249911 PE=4 SV=1
AIPGENE848	43.5187	2.21148	0.609672	3.62732	0.000286374	0.00168929	Protein sidekick-1 OS=Gallus gallus GN=SDK1 PE=2 SV=1
AIPGENE22286	53.5476	2.20966	0.940421	2.34966	0.0187908	0.0494249
AIPGENE3261	39.0904	2.20818	0.753266	2.93148	0.00337356	0.0125212	Uncharacterized protein OS=Rhizophagus irregularis DAOM 197198w GN=RirG_270750 PE=4 SV=1
AIPGENE14155	53.4466	2.20646	0.646815	3.41128	0.000646598	0.00328036	NACHT, LRR and PYD domains-containing protein 3 OS=Macaca mulatta GN=NLRP3 PE=2 SV=1
AIPGENE7754	65.8538	2.20639	0.694179	3.17841	0.00148086	0.00645351	Predicted protein OS=Nematostella vectensis GN=v1g209516 PE=4 SV=1
AIPGENE10028	897.085	2.20457	0.658468	3.34803	0.000813875	0.00396261	Sodium/hydrogen exchanger 10 OS=Homo sapiens GN=SLC9C1 PE=2 SV=2
AIPGENE25848	67.9981	2.20419	0.850138	2.59275	0.00952133	0.0288495	2-hydroxyacylsphingosine 1-beta-galactosyltransferase OS=Rattus norvegicus GN=Ugt8 PE=2 SV=1
AIPGENE27320	53.0974	2.20354	0.494904	4.45247	8.49e-06	9.51e-05	PREDICTED: protein KIAA0317-like [Oryzias latipes]
AIPGENE26918	321.581	2.20287	0.366706	6.00718	1.89e-09	8.75e-08
AIPGENE7577	158.134	2.20145	0.661054	3.33021	0.000867795	0.00417329
AIPGENE4526	216.023	2.19931	0.636584	3.45486	0.000550584	0.00286574	DnaJ homolog subfamily B member 13 OS=Homo sapiens GN=DNAJB13 PE=2 SV=1
AIPGENE9341	450.967	2.19884	0.461772	4.76175	1.92e-06	2.74e-05
AIPGENE23384	180.471	2.19687	0.608707	3.60908	0.000307279	0.00178773	Urea amidolyase OS=Saccharomyces cerevisiae (strain ATCC 204508 / S288c) GN=DUR1,2 PE=1 SV=2
AIPGENE24148	28.5143	2.19453	0.634344	3.45953	0.000541127	0.00282412
AIPGENE1666	66.8248	2.19153	0.50529	4.33716	1.44e-05	0.000147247	Uncharacterized protein OS=Strongylocentrotus purpuratus GN=Sp-PppL_149 PE=4 SV=1
AIPGENE18981	7697.74	2.19101	0.397519	5.5117	3.55e-08	9.83e-07	Short-chain collagen C4 (Fragment) OS=Ephydatia muelleri PE=2 SV=1
AIPGENE8965	136.666	2.19051	0.602182	3.63762	0.00027517	0.00163389	Heat shock factor protein 4 OS=Mus musculus GN=Hsf4 PE=1 SV=2
AIPGENE26611	239.733	2.18953	0.56516	3.87418	0.000106986	0.000757312	Lipase ZK262.3 OS=Caenorhabditis elegans GN=ZK262.3 PE=1 SV=1
AIPGENE14608	803.895	2.18392	0.677387	3.22404	0.00126397	0.00567267	predicted protein [Nematostella vectensis] >gi|156223539|gb|EDO44373.1| predicted protein [Nematostella vectensis]
AIPGENE23749	485.577	2.18327	0.580338	3.76206	0.000168518	0.00108981	Sperm-associated antigen 16 protein OS=Homo sapiens GN=SPAG16 PE=2 SV=2
AIPGENE11849	8.26491	2.18296	0.911368	2.39526	0.0166086	0.0448377	Putative tick transposon OS=Rhipicephalus pulchellus PE=2 SV=1
AIPGENE17822	407.177	2.18197	0.522805	4.17359	3e-05	0.000268464	ATP-dependent DNA helicase PIF1 OS=Emericella nidulans (strain FGSC A4 / ATCC 38163 / CBS 112.46 / NRRL 194 / M139) GN=pif1 PE=3 SV=2
AIPGENE28927	568.954	2.18161	0.488737	4.46378	8.05e-06	9.12e-05	Serine/threonine-protein phosphatase 6 regulatory ankyrin repeat subunit B OS=Mus musculus GN=Ankrd44 PE=2 SV=1
AIPGENE22439	69.0154	2.1815	0.774858	2.81535	0.00487236	0.0168099	E3 ubiquitin-protein ligase SH3RF1 OS=Xenopus laevis GN=sh3rf1 PE=1 SV=1
AIPGENE22754	438.621	2.18039	0.590258	3.69396	0.000220784	0.00136048	CUB and sushi domain-containing protein 3 OS=Mus musculus GN=Csmd3 PE=2 SV=3
AIPGENE6113	78.0455	2.1802	0.465758	4.68097	2.86e-06	3.82e-05	Retrovirus-related Pol polyprotein from transposon 17.6 OS=Drosophila melanogaster GN=pol PE=4 SV=1
AIPGENE20926	269.31	2.17906	0.302365	7.20673	5.73e-13	1.04e-10	Vascular endothelial growth factor receptor 2 OS=Mus musculus GN=Kdr PE=1 SV=1
AIPGENE18757	197.828	2.1786	0.433639	5.02399	5.06e-07	9.02e-06	Kelch domain-containing protein 10 OS=Xenopus laevis GN=klhdc10 PE=2 SV=1
AIPGENE20233	199.675	2.17822	0.54438	4.00129	6.3e-05	0.000493134	P2X purinoceptor 7 OS=Homo sapiens GN=P2RX7 PE=1 SV=4
AIPGENE14678	534.286	2.17794	0.445005	4.89419	9.87e-07	1.59e-05	predicted protein [Nematostella vectensis] >gi|156224386|gb|EDO45212.1| predicted protein [Nematostella vectensis]
AIPGENE9754	373.422	2.17548	0.582536	3.7345	0.000188088	0.00119402	Testicular haploid expressed gene protein-like OS=Mus musculus GN=Thegl PE=2 SV=1
AIPGENE13152	32.3982	2.17523	0.560049	3.88399	0.000102755	0.000733118
AIPGENE7596	157.947	2.17343	0.587526	3.69929	0.000216201	0.00133583	hypothetical protein BRAFLDRAFT_127393 [Branchiostoma floridae] >gi|229272897|gb|EEN43756.1| hypothetical protein BRAFLDRAFT_127393 [Branchiostoma floridae]
AIPGENE4427	92.4884	2.17109	0.43267	5.01788	5.22e-07	9.25e-06	Uncharacterized protein OS=Strongylocentrotus purpuratus GN=Sp-PppL_118 PE=4 SV=1
AIPGENE2994	62.0969	2.17042	0.670076	3.23907	0.00119919	0.00543329	Regulator of G-protein signaling protein-like OS=Homo sapiens GN=RGSL1 PE=2 SV=1
AIPGENE20913	31.2502	2.17036	0.595284	3.64592	0.000266438	0.00159181	Scavenger receptor cysteine-rich type 1 protein M130 OS=Mus musculus GN=Cd163 PE=2 SV=2
AIPGENE14625	102.903	2.16984	0.459032	4.72699	2.28e-06	3.16e-05	Chromatin modification-related protein png1 OS=Schizosaccharomyces pombe (strain 972 / ATCC 24843) GN=png1 PE=3 SV=1
AIPGENE21050	369.374	2.1692	0.480412	4.51529	6.32e-06	7.49e-05	Mitochondrial genome maintenance exonuclease 1 OS=Mus musculus GN=Mgme1 PE=2 SV=1
AIPGENE9978	29.1511	2.16836	0.761273	2.84833	0.00439491	0.0154923	Uncharacterized protein F54H12.2 OS=Caenorhabditis elegans GN=F54H12.2 PE=4 SV=1
AIPGENE9813	74.4977	2.16664	0.51538	4.20396	2.62e-05	0.000241309
AIPGENE18175	682.689	2.16539	0.374508	5.78195	7.38e-09	2.7e-07	Catenin delta-2 OS=Homo sapiens GN=CTNND2 PE=1 SV=3
AIPGENE551	191.723	2.16497	0.792781	2.73086	0.00631696	0.0207143	L-threonine dehydratase catabolic TdcB OS=Staphylococcus aureus (strain N315) GN=tdcB PE=1 SV=1
AIPGENE19356	21.6125	2.16482	0.914751	2.36656	0.0179542	0.0476082	Predicted protein OS=Nematostella vectensis GN=v1g219227 PE=4 SV=1
AIPGENE21198	122.236	2.16457	0.701796	3.08432	0.00204018	0.0083608	Calcium-independent phospholipase A2-gamma OS=Mus musculus GN=Pnpla8 PE=1 SV=1
AIPGENE9177	16.5515	2.16311	0.879874	2.45844	0.0139544	0.039137	Myocardin-related transcription factor B OS=Xenopus laevis GN=mrtfb PE=2 SV=1
AIPGENE14230	297.47	2.16065	0.569807	3.7919	0.000149502	0.000987466	Transcription termination factor Rho OS=Salinispora arenicola (strain CNS-205) GN=rho PE=3 SV=1
AIPGENE10071	70.617	2.16059	0.52759	4.0952	4.22e-05	0.000355683
AIPGENE27454	252.478	2.16025	0.358934	6.01852	1.76e-09	8.23e-08
AIPGENE2618	868.312	2.16007	0.588654	3.66952	0.00024301	0.0014733	Adenylate kinase 9 OS=Homo sapiens GN=AK9 PE=1 SV=2
AIPGENE24675	231.65	2.15799	0.485442	4.44542	8.77e-06	9.76e-05	MORN repeat-containing protein 2 OS=Mus musculus GN=Morn2 PE=2 SV=1
AIPGENE22578	1032.95	2.15727	0.593668	3.6338	0.000279278	0.00165392	Radial spoke head protein 3 homolog B OS=Mus musculus GN=Rsph3b PE=2 SV=1
AIPGENE29062	76.852	2.15648	0.659312	3.27081	0.0010724	0.00495837	F-box only protein 43 OS=Xenopus laevis GN=fbxo43 PE=1 SV=1
AIPGENE7481	270.506	2.15564	0.445124	4.84278	1.28e-06	1.97e-05	Nucleotide-binding oligomerization domain-containing protein 2 OS=Hylobates lar GN=NOD2 PE=3 SV=1
AIPGENE5615	566.842	2.15409	0.509948	4.22413	2.4e-05	0.000224497	Tetratricopeptide repeat protein 28 OS=Homo sapiens GN=TTC28 PE=1 SV=4
AIPGENE5260	24.8916	2.1538	0.718904	2.99595	0.00273587	0.0105884
AIPGENE11112	65.8613	2.15282	0.707155	3.04434	0.00233193	0.00932223	MIT domain-containing protein 1 OS=Homo sapiens GN=MITD1 PE=1 SV=1
AIPGENE28883	199.137	2.15062	0.732109	2.93756	0.00330804	0.0123203	MutS protein homolog 4 OS=Homo sapiens GN=MSH4 PE=1 SV=2
AIPGENE4665	127.709	2.15056	0.354211	6.0714	1.27e-09	6.17e-08
AIPGENE25474	51.2555	2.14752	0.876413	2.45035	0.0142717	0.039833	Predicted protein (Fragment) OS=Nematostella vectensis GN=v1g146168 PE=4 SV=1
AIPGENE22120	664.933	2.1475	0.503194	4.26774	1.97e-05	0.000191417	26S protease regulatory subunit 8 OS=Rattus norvegicus GN=Psmc5 PE=1 SV=1
AIPGENE6103	278.651	2.14542	0.672887	3.18838	0.00143073	0.00627954	Sushi, von Willebrand factor type A, EGF and pentraxin domain-containing protein 1 OS=Rattus norvegicus GN=Svep1 PE=1 SV=1
AIPGENE20195	18.2529	2.14488	0.660149	3.24909	0.00115777	0.00527739
AIPGENE26168	34.7826	2.14488	0.560704	3.82533	0.000130599	0.000889068	Putative deoxyribonuclease tatdn3-B OS=Xenopus laevis GN=tatdn3-b PE=2 SV=1
AIPGENE18165	414.764	2.14394	0.341498	6.27803	3.43e-10	2.17e-08	Neurofascin OS=Gallus gallus GN=NFASC PE=1 SV=1
AIPGENE1992	210.64	2.14332	0.721587	2.97029	0.00297522	0.011311
AIPGENE1072	201.297	2.14193	0.562885	3.80527	0.000141647	0.000946971	Uncharacterized protein OS=Strongylocentrotus purpuratus GN=Sp-PolppL-8 PE=4 SV=1
AIPGENE23226	147.089	2.14148	0.585583	3.657	0.000255185	0.00153578	predicted protein [Nematostella vectensis] >gi|156214133|gb|EDO35130.1| predicted protein [Nematostella vectensis]
AIPGENE21431	2624	2.14133	0.839607	2.55039	0.0107602	0.0318164	Retrovirus-related Pol polyprotein from transposon 412 OS=Drosophila melanogaster GN=POL PE=4 SV=1
AIPGENE26643	26.2245	2.14132	0.54159	3.95377	7.69e-05	0.000580033
AIPGENE21046	698.207	2.14005	0.598181	3.57759	0.000346778	0.00196307	Uncharacterized protein OS=Lottia gigantea GN=LOTGIDRAFT_161619 PE=4 SV=1
AIPGENE1998	107.12	2.13999	0.80962	2.6432	0.0082126	0.0255856	Uncharacterized protein OS=Strongylocentrotus purpuratus GN=Sp-PppL_169 PE=4 SV=1
AIPGENE5885	603.145	2.13955	0.648601	3.29871	0.000971294	0.00458167	Coiled-coil domain-containing protein 173 OS=Mus musculus GN=Ccdc173 PE=2 SV=1
AIPGENE12650	216.172	2.13527	0.463745	4.6044	4.14e-06	5.22e-05	Transport and Golgi organization protein 6 homolog OS=Homo sapiens GN=TANGO6 PE=1 SV=2
AIPGENE7860	637.089	2.13424	0.45153	4.7267	2.28e-06	3.16e-05	Nephrocystin-1 OS=Homo sapiens GN=NPHP1 PE=1 SV=1
AIPGENE24680	601.859	2.13341	0.347784	6.13428	8.55e-10	4.52e-08	Protein IMPACT-A OS=Xenopus tropicalis GN=impact-A PE=2 SV=1
AIPGENE17643	2809.05	2.13048	0.898546	2.37104	0.0177383	0.0471837	Guanylate-binding protein 6 OS=Pongo abelii GN=GBP6 PE=2 SV=1
AIPGENE25539	206.909	2.12992	0.806251	2.64176	0.00824773	0.0256655	Uncharacterized protein OS=Strongylocentrotus purpuratus GN=Sp-XerdL PE=4 SV=1
AIPGENE8149	299.071	2.12991	0.661631	3.21918	0.00128556	0.00575525	Short-chain collagen C4 (Fragment) OS=Ephydatia muelleri PE=2 SV=1
AIPGENE2884	84.9695	2.12935	0.514021	4.14253	3.43e-05	0.000300404	Uncharacterized protein OS=Strongylocentrotus purpuratus GN=Sp-Tyr PE=4 SV=1
AIPGENE12389	291.084	2.12873	0.39993	5.32276	1.02e-07	2.4e-06	FOG: TPR repeat OS=Magnetospirillum magneticum (strain AMB-1 / ATCC 700264) GN=amb3409 PE=4 SV=1
AIPGENE23104	32.6396	2.12748	0.667812	3.18575	0.00144381	0.0063236	Predicted protein (Fragment) OS=Nematostella vectensis GN=v1g220711 PE=4 SV=1
AIPGENE24341	24.9422	2.12717	0.621772	3.42114	0.000623581	0.00318148	RNA-directed DNA polymerase from mobile element jockey OS=Drosophila melanogaster GN=pol PE=1 SV=1
AIPGENE4200	73.2989	2.12705	0.444764	4.78243	1.73e-06	2.51e-05	Putative uncharacterized protein OS=Branchiostoma floridae GN=BRAFLDRAFT_125368 PE=4 SV=1
AIPGENE10594	172.948	2.12671	0.680347	3.12592	0.0017725	0.00747076	Cytosolic carboxypeptidase 2 OS=Danio rerio GN=zte25 PE=2 SV=1
AIPGENE27841	36.0415	2.12592	0.510295	4.16607	3.1e-05	0.000275468	Homeobox protein Nkx-6.1 OS=Mus musculus GN=Nkx6-1 PE=1 SV=1
AIPGENE22384	522.455	2.12537	0.45205	4.70164	2.58e-06	3.51e-05	Protein NLRC5 OS=Ictalurus punctatus GN=nlrc5 PE=2 SV=1
AIPGENE14312	83.1809	2.12536	0.521162	4.07812	4.54e-05	0.000376391	Coagulation factor V OS=Homo sapiens GN=F5 PE=1 SV=4
AIPGENE14068	485.763	2.1245	0.458189	4.63673	3.54e-06	4.57e-05	Transcription factor AP-1 OS=Coturnix coturnix japonica GN=JUN PE=2 SV=1
AIPGENE24427	160.973	2.12213	0.484705	4.37819	1.2e-05	0.00012652	Phospholipase D3 OS=Xenopus laevis GN=pld3 PE=2 SV=1
AIPGENE17207	593.577	2.12015	0.605905	3.49914	0.000466759	0.00250604	CD209 antigen-like protein D OS=Mus musculus GN=Cd209d PE=2 SV=1
AIPGENE15699	137.32	2.11905	0.583251	3.63317	0.000279965	0.0016569	E3 ubiquitin-protein ligase TRIM71 OS=Xenopus tropicalis GN=trim71 PE=3 SV=1
AIPGENE29187	39.2045	2.11897	0.702637	3.01574	0.00256356	0.0100366	predicted protein [Nematostella vectensis] >gi|156215798|gb|EDO36749.1| predicted protein [Nematostella vectensis]
AIPGENE29072	134.318	2.1186	0.446855	4.74114	2.13e-06	2.98e-05	Protein MCM10 homolog OS=Xenopus tropicalis GN=mcm10 PE=2 SV=1
AIPGENE27509	107.298	2.11748	0.479042	4.42023	9.86e-06	0.000107387	Betaine--homocysteine S-methyltransferase 1 OS=Xenopus tropicalis GN=bhmt PE=2 SV=1
AIPGENE20609	120.839	2.11707	0.522727	4.05004	5.12e-05	0.000415	E3 ubiquitin-protein ligase TRIM56 OS=Homo sapiens GN=TRIM56 PE=1 SV=3
AIPGENE7607	328.259	2.11435	0.576966	3.66459	0.000247731	0.00149689	Mitochondrial fission regulator 2 OS=Danio rerio GN=mtfr2 PE=2 SV=1
AIPGENE12162	303.586	2.11116	0.374841	5.63213	1.78e-08	5.55e-07
AIPGENE5917	690.443	2.11054	0.532453	3.96381	7.38e-05	0.000560695	Enkurin OS=Homo sapiens GN=ENKUR PE=2 SV=1
AIPGENE21345	176.936	2.10914	0.58751	3.58996	0.000330731	0.00189722	Outer dense fiber protein 3 OS=Xenopus laevis GN=odf3 PE=2 SV=1
AIPGENE22259	85.4628	2.10913	0.555898	3.79409	0.000148185	0.00098171	Roundabout homolog 1 OS=Homo sapiens GN=ROBO1 PE=1 SV=1
AIPGENE14307	108.336	2.10697	0.855085	2.46405	0.0137377	0.0386493	predicted protein [Nematostella vectensis] >gi|156224499|gb|EDO45324.1| predicted protein [Nematostella vectensis]
AIPGENE5425	226.72	2.10675	0.642827	3.27732	0.00104797	0.0048687
AIPGENE11363	183.19	2.10514	0.457561	4.6008	4.21e-06	5.3e-05	Uncharacterized protein OS=Saprolegnia diclina VS20 GN=SDRG_06045 PE=4 SV=1
AIPGENE8559	1609.54	2.10321	0.329047	6.3918	1.64e-10	1.17e-08
AIPGENE25157	296.939	2.10238	0.318609	6.59861	4.15e-11	3.71e-09	hypothetical protein BRAFLDRAFT_129258 [Branchiostoma floridae] >gi|229297594|gb|EEN68228.1| hypothetical protein BRAFLDRAFT_129258 [Branchiostoma floridae]
AIPGENE25878	574.649	2.10156	0.541939	3.87785	0.000105383	0.000748128	Uncharacterized protein C9orf117 homolog OS=Mus musculus PE=2 SV=1
AIPGENE22229	67.9758	2.10043	0.608741	3.45046	0.000559633	0.00290224	ATP-dependent DNA helicase pfh1 OS=Schizosaccharomyces pombe (strain 972 / ATCC 24843) GN=pfh1 PE=1 SV=1
AIPGENE18567	168.498	2.10003	0.371537	5.65227	1.58e-08	5.06e-07
AIPGENE27161	242.611	2.09915	0.561672	3.73732	0.000185993	0.00118454
AIPGENE17890	66.0243	2.09891	0.774089	2.71146	0.0066988	0.0217218
AIPGENE22768	264.623	2.09751	0.372071	5.63739	1.73e-08	5.4e-07	Uncharacterized protein OS=Strongylocentrotus purpuratus GN=Sp-PolppL_11 PE=4 SV=1
AIPGENE14665	146.666	2.09686	0.293644	7.14082	9.28e-13	1.52e-10	Influenza virus NS1A-binding protein homolog A OS=Danio rerio GN=ivns1abpa PE=2 SV=1
AIPGENE1716	4355.7	2.0928	0.278221	7.52209	5.39e-14	1.36e-11	b(0,+)-type amino acid transporter 1 OS=Mus musculus GN=Slc7a9 PE=1 SV=1
AIPGENE24936	283.036	2.09228	0.513318	4.07599	4.58e-05	0.000379271	Tetratricopeptide repeat protein 28 OS=Homo sapiens GN=TTC28 PE=1 SV=4
AIPGENE10646	142.08	2.09224	0.455093	4.59738	4.28e-06	5.37e-05
AIPGENE1306	429.268	2.09192	0.565484	3.69935	0.000216153	0.00133583	Tektin-1 OS=Homo sapiens GN=TEKT1 PE=2 SV=1
AIPGENE17891	63.9218	2.08938	0.691079	3.02335	0.00249992	0.00983406	G2 and S phase-expressed protein 1 OS=Mus musculus GN=Gtse1 PE=1 SV=2
AIPGENE28675	415.912	2.08937	0.564774	3.69949	0.000216035	0.00133547	Nephrocystin-3 OS=Danio rerio GN=nphp3 PE=3 SV=1
AIPGENE1286	951.616	2.08933	0.278895	7.49144	6.81e-14	1.68e-11	Serine/threonine-protein kinase SIK3 OS=Homo sapiens GN=SIK3 PE=1 SV=3
AIPGENE21997	83.1495	2.08925	0.643546	3.24647	0.00116846	0.00531449	Uncharacterized protein OS=Strongylocentrotus purpuratus GN=Sp-Heldr5_2 PE=4 SV=1
AIPGENE1292	1948.24	2.08811	0.20974	9.95573	2.38e-23	3.79e-20	[3-methyl-2-oxobutanoate dehydrogenase [lipoamide]] kinase, mitochondrial OS=Homo sapiens GN=BCKDK PE=1 SV=2
AIPGENE21547	171.068	2.08732	0.484677	4.30663	1.66e-05	0.000165676	Uncharacterized protein OS=Amphimedon queenslandica PE=4 SV=1
AIPGENE19871	14.8999	2.08596	0.806957	2.58497	0.00973865	0.0293667	Uncharacterized protein OS=Pelodiscus sinensis PE=4 SV=1
AIPGENE16361	407.297	2.08596	0.586894	3.55424	0.000379073	0.00210972	Predicted protein OS=Nematostella vectensis GN=v1g240906 PE=4 SV=1
AIPGENE16079	26.621	2.08375	0.723434	2.88036	0.0039722	0.0142887	Steroid 17-alpha-hydroxylase/17,20 lyase OS=Squalus acanthias GN=CYP17A1 PE=2 SV=1
AIPGENE12562	143.967	2.08275	0.440624	4.72682	2.28e-06	3.16e-05	predicted protein [Nematostella vectensis] >gi|156227876|gb|EDO48677.1| predicted protein [Nematostella vectensis]
AIPGENE7631	29.8645	2.08272	0.555921	3.74643	0.000179367	0.00114785	Uncharacterized protein OS=Strongylocentrotus purpuratus GN=Sp-Endrvt9 PE=4 SV=1
AIPGENE22983	3626.31	2.0825	0.711191	2.92819	0.00340944	0.0126354	Protein HIRA OS=Takifugu rubripes GN=hira PE=2 SV=1
AIPGENE18598	585.863	2.08239	0.586056	3.55323	0.000380527	0.00211694	Predicted protein (Fragment) OS=Nematostella vectensis GN=v1g131035 PE=4 SV=1
AIPGENE14037	2407.74	2.08166	0.518717	4.01309	5.99e-05	0.000473214	Mitochondrial import receptor subunit TOM70 OS=Rattus norvegicus GN=Tomm70a PE=1 SV=1
AIPGENE13514	12.1146	2.08137	0.617005	3.37334	0.000742628	0.00367417	Uncharacterized protein (Fragment) OS=Oreochromis niloticus PE=3 SV=1
AIPGENE8057	198.616	2.08043	0.623998	3.33403	0.000855985	0.00412763	Zinc finger protein 333 OS=Homo sapiens GN=ZNF333 PE=2 SV=3
AIPGENE7813	132.584	2.07782	0.585616	3.5481	0.000388026	0.00215203	predicted protein [Nematostella vectensis] >gi|156222192|gb|EDO43039.1| predicted protein [Nematostella vectensis]
AIPGENE24177	88.5397	2.07751	0.386432	5.37614	7.61e-08	1.88e-06	Uncharacterized protein OS=Strongylocentrotus purpuratus GN=Sp-Z246 PE=4 SV=1
AIPGENE5489	51.4685	2.0774	0.674011	3.08214	0.00205515	0.00841001	Integrator complex subunit 11 OS=Danio rerio GN=cpsf3l PE=2 SV=1
AIPGENE14318	58.0028	2.07708	0.758644	2.73789	0.00618351	0.0203556
AIPGENE4936	133.081	2.07658	0.374905	5.53895	3.04e-08	8.6e-07	Ryncolin-2 OS=Cerberus rynchops PE=1 SV=1
AIPGENE7089	99.983	2.07609	0.420374	4.93867	7.87e-07	1.32e-05	Tetratricopeptide repeat protein 28 OS=Homo sapiens GN=TTC28 PE=1 SV=4
AIPGENE9588	39.1943	2.0758	0.46471	4.46688	7.94e-06	9.03e-05	Uncharacterized protein K02A2.6 OS=Caenorhabditis elegans GN=K02A2.6 PE=4 SV=1
AIPGENE12908	237.782	2.07579	0.586794	3.53751	0.000403921	0.00222288	Sperm-associated antigen 8 OS=Homo sapiens GN=SPAG8 PE=1 SV=2
AIPGENE25166	204.029	2.07476	0.295389	7.02381	2.16e-12	3.05e-10	Mitochondrial substrate carrier family protein ucpB OS=Dictyostelium discoideum GN=ucpB PE=3 SV=1
AIPGENE14510	228.916	2.07403	0.517632	4.00677	6.16e-05	0.000483369	Phenylethanolamine N-methyltransferase OS=Homo sapiens GN=PNMT PE=1 SV=1
AIPGENE20198	119.496	2.07207	0.37152	5.57726	2.44e-08	7.2e-07	Sulfotransferase 1C2A OS=Rattus norvegicus GN=Sult1c2a PE=2 SV=2
AIPGENE25318	161.27	2.07101	0.44555	4.64821	3.35e-06	4.36e-05	Retrovirus-related Pol polyprotein from transposon 412 OS=Drosophila melanogaster GN=POL PE=4 SV=1
AIPGENE25793	105.96	2.06985	0.491555	4.21082	2.54e-05	0.000235214	Predicted protein OS=Nematostella vectensis GN=v1g208381 PE=4 SV=1
AIPGENE3851	44.8951	2.06883	0.540832	3.82528	0.000130625	0.000889068
AIPGENE13784	44.4326	2.06817	0.629782	3.28394	0.00102366	0.00478285	predicted protein [Nematostella vectensis] >gi|156209133|gb|EDO30464.1| predicted protein [Nematostella vectensis]
AIPGENE2956	1210.84	2.06664	0.549904	3.75818	0.000171154	0.00110469	WD repeat-containing protein 66 OS=Homo sapiens GN=WDR66 PE=2 SV=2
AIPGENE27781	380.297	2.06651	0.503034	4.1081	3.99e-05	0.000339351	Cochlin OS=Gallus gallus GN=COCH PE=2 SV=1
AIPGENE11079	76.273	2.06614	0.41587	4.96823	6.76e-07	1.16e-05
AIPGENE17162	646.035	2.06283	0.473257	4.35879	1.31e-05	0.000136298	predicted protein [Nematostella vectensis] >gi|156215205|gb|EDO36171.1| predicted protein [Nematostella vectensis]
AIPGENE4645	220.608	2.06092	0.316472	6.51217	7.41e-11	6.06e-09
AIPGENE25475	24.2807	2.06028	0.747141	2.75755	0.00582366	0.019395	predicted protein [Nematostella vectensis] >gi|156227783|gb|EDO48585.1| predicted protein [Nematostella vectensis]
AIPGENE5551	866.55	2.05879	0.488772	4.21217	2.53e-05	0.000234048	Uncharacterized protein C2orf81 homolog OS=Mus musculus PE=2 SV=3
AIPGENE2598	76.9908	2.05682	0.489691	4.20024	2.67e-05	0.000243984	Gamma-aminobutyric acid receptor subunit rho-1 OS=Rattus norvegicus GN=Gabrr1 PE=1 SV=2
AIPGENE7944	234.902	2.05633	0.533422	3.85497	0.000115742	0.000808148	DNA replication complex GINS protein SLD5 OS=Mus musculus GN=Gins4 PE=1 SV=1
AIPGENE27912	222.793	2.05334	0.425662	4.82387	1.41e-06	2.12e-05	predicted protein [Nematostella vectensis] >gi|156222033|gb|EDO42881.1| predicted protein [Nematostella vectensis]
AIPGENE23813	106.046	2.05329	0.636217	3.22734	0.00124947	0.00562066
AIPGENE21792	68.4671	2.05325	0.480478	4.27336	1.93e-05	0.000187662	Probable RNA-directed DNA polymerase from transposon BS OS=Drosophila melanogaster GN=RTase PE=2 SV=1
AIPGENE161	958.914	2.05221	0.482321	4.25486	2.09e-05	0.000200203
AIPGENE1172	279.967	2.0521	0.439921	4.6647	3.09e-06	4.07e-05	Uncharacterized protein YfaL OS=Escherichia coli (strain K12) GN=yfaL PE=4 SV=2
AIPGENE14804	941.55	2.05129	0.473337	4.33368	1.47e-05	0.000149148	Caspase-2 OS=Homo sapiens GN=CASP2 PE=1 SV=2
AIPGENE3431	87.4336	2.05005	0.852658	2.40431	0.0162032	0.0440126	Kynurenine formamidase OS=Bacillus weihenstephanensis (strain KBAB4) GN=kynB PE=3 SV=1
AIPGENE27997	110.069	2.04944	0.443252	4.62364	3.77e-06	4.83e-05	predicted protein [Nematostella vectensis] >gi|156225395|gb|EDO46213.1| predicted protein [Nematostella vectensis]
AIPGENE27943	52.1803	2.04288	0.729046	2.80213	0.00507662	0.0173619	Uncharacterized protein OS=Danio rerio GN=si:dkey-231p15.1 PE=4 SV=2
AIPGENE17192	20.5612	2.0425	0.791621	2.58015	0.00987573	0.0297139	Pro-Pol polyprotein OS=Feline foamy virus GN=pol PE=3 SV=1
AIPGENE23902	23.7803	2.04217	0.59884	3.41021	0.000649141	0.00328895	predicted protein [Nematostella vectensis] >gi|156219244|gb|EDO40129.1| predicted protein [Nematostella vectensis]
AIPGENE21828	235.794	2.0418	0.50576	4.03708	5.41e-05	0.000435725	Predicted protein OS=Nematostella vectensis GN=v1g232141 PE=4 SV=1
AIPGENE5387	212.444	2.04167	0.487961	4.18409	2.86e-05	0.000258663
AIPGENE23733	73.5324	2.04072	0.532854	3.8298	0.000128247	0.000875327	Werner Syndrome-like exonuclease OS=Arabidopsis thaliana GN=WEX PE=1 SV=1
AIPGENE3579	526.155	2.04058	0.54998	3.71029	0.000207026	0.0012895	5' exonuclease Apollo OS=Ailuropoda melanoleuca GN=DCLRE1B PE=3 SV=1
AIPGENE14603	196.825	2.03877	0.451337	4.51719	6.27e-06	7.43e-05	Nephrocystin-3 OS=Mus musculus GN=Nphp3 PE=1 SV=2
AIPGENE13938	39.5996	2.03808	0.616083	3.30812	0.000939235	0.00446425
AIPGENE28349	91.536	2.03787	0.796033	2.56003	0.0104662	0.0311239	predicted protein [Nematostella vectensis] >gi|156226108|gb|EDO46920.1| predicted protein [Nematostella vectensis]
AIPGENE13929	1357.9	2.03733	0.469605	4.33838	1.44e-05	0.000146585	Nucleoside diphosphate kinase 7 OS=Rattus norvegicus GN=Nme7 PE=1 SV=1
AIPGENE24643	89.094	2.03612	0.689099	2.95476	0.00312913	0.0117624	Neuronal acetylcholine receptor subunit alpha-7 OS=Rattus norvegicus GN=Chrna7 PE=1 SV=2
AIPGENE3906	256.75	2.03593	0.59458	3.42414	0.000616739	0.0031531	Sodium- and chloride-dependent GABA transporter 3 OS=Homo sapiens GN=SLC6A11 PE=2 SV=1
AIPGENE13423	76.1454	2.03389	0.484926	4.19422	2.74e-05	0.000249198	Dihydrolipoyllysine-residue acetyltransferase component of pyruvate dehydrogenase complex, mitochondrial (Fragments) OS=Mesocricetus auratus GN=DLAT PE=1 SV=1
AIPGENE21525	33.3993	2.03355	0.681341	2.98463	0.00283917	0.0109195	Uncharacterized protein OS=Amphimedon queenslandica PE=4 SV=1
AIPGENE17531	16.1828	2.03007	0.692477	2.93161	0.00337213	0.0125176	Transient receptor potential cation channel subfamily M member 6 OS=Mus musculus GN=Trpm6 PE=2 SV=1
AIPGENE3477	164.958	2.02974	0.620766	3.26974	0.00107646	0.00497378	Rhodopsin, GQ-coupled OS=Mizuhopecten yessoensis GN=SCOP1 PE=1 SV=1
AIPGENE20368	274.977	2.02953	0.458495	4.4265	9.58e-06	0.000104731
AIPGENE29081	56.8306	2.02941	0.582545	3.48369	0.000494557	0.00262579	hypothetical protein CGI_10027720 [Crassostrea gigas]
AIPGENE19080	640.602	2.0293	0.524254	3.87083	0.000108463	0.000766177	UPF0468 protein C16orf80 homolog OS=Mus musculus GN=Gtl3 PE=2 SV=1
AIPGENE13935	139.445	2.02884	0.676608	2.99855	0.00271272	0.0105138	Transposon Tf2-6 polyprotein OS=Schizosaccharomyces pombe (strain 972 / ATCC 24843) GN=Tf2-6 PE=3 SV=1
AIPGENE22975	88.4283	2.02789	0.399345	5.07804	3.81e-07	7.14e-06
AIPGENE4192	19.62	2.02604	0.766699	2.64255	0.00822831	0.0256188	PREDICTED: uncharacterized protein LOC100176654 [Ciona intestinalis]
AIPGENE28887	743.99	2.02579	0.270251	7.49593	6.58e-14	1.64e-11	Mucin-4 OS=Homo sapiens GN=MUC4 PE=1 SV=4
AIPGENE4979	210.721	2.02117	0.655124	3.08518	0.0020343	0.00834556	Dynein heavy chain 3, axonemal OS=Mus musculus GN=Dnah3 PE=2 SV=2
AIPGENE4576	76.2629	2.02066	0.644031	3.13752	0.00170386	0.00723895	Band 4.1-like protein 1 OS=Rattus norvegicus GN=Epb41l1 PE=1 SV=1
AIPGENE27078	66.9255	2.02022	0.77652	2.60164	0.00927801	0.0282578
AIPGENE4561	762.827	2.01982	0.646907	3.12227	0.0017946	0.007551	Antigen KI-67 OS=Homo sapiens GN=MKI67 PE=1 SV=2
AIPGENE27557	637.312	2.01892	0.507415	3.97882	6.93e-05	0.00053182	Sodium-dependent neutral amino acid transporter B(0)AT2 OS=Bos taurus GN=SLC6A15 PE=2 SV=1
AIPGENE24580	19.4145	2.01744	0.646851	3.11886	0.00181555	0.00761899
AIPGENE2376	79.2246	2.01347	0.386178	5.21384	1.85e-07	3.95e-06	predicted protein [Nematostella vectensis] >gi|156213346|gb|EDO34369.1| predicted protein [Nematostella vectensis]
AIPGENE14005	523.643	2.01145	0.419256	4.79767	1.61e-06	2.36e-05	Exosome component 10 OS=Homo sapiens GN=EXOSC10 PE=1 SV=2
AIPGENE11807	136.84	2.01127	0.579433	3.4711	0.000518337	0.00272832	Monocarboxylate transporter 10 OS=Rattus norvegicus GN=Slc16a10 PE=1 SV=1
AIPGENE9644	216.508	2.0105	0.48015	4.18724	2.82e-05	0.000255616	Phospholipase D2 OS=Bos taurus GN=PLD2 PE=2 SV=1
AIPGENE21746	3468.6	2.00957	0.558422	3.59866	0.000319856	0.00184973	Dynein heavy chain 7, axonemal OS=Homo sapiens GN=DNAH7 PE=1 SV=2
AIPGENE2079	232.917	2.00939	0.511851	3.92572	8.65e-05	0.000638989	Tetratricopeptide repeat protein 28 OS=Homo sapiens GN=TTC28 PE=1 SV=4
AIPGENE12253	123.657	2.00925	0.441922	4.54663	5.45e-06	6.58e-05
AIPGENE8772	27.9855	2.00845	0.514448	3.9041	9.46e-05	0.000687975	Putative enzymatic polyprotein OS=Cassava vein mosaic virus GN=ORF 3 PE=3 SV=1
AIPGENE11921	47.0681	2.00786	0.794943	2.52579	0.0115437	0.0336156
AIPGENE3221	237.763	2.00639	0.643666	3.11713	0.00182622	0.00765072	Leucine-rich repeat-containing protein LOC400891 homolog OS=Mus musculus PE=2 SV=1
AIPGENE23907	19.9947	2.00512	0.772772	2.59471	0.00946714	0.0287143
AIPGENE17420	3512.91	2.00437	0.348518	5.75112	8.87e-09	3.15e-07	Putative ammonium transporter 1 OS=Caenorhabditis elegans GN=amt-1 PE=3 SV=1
AIPGENE2327	124.598	2.00324	0.642835	3.11625	0.00183167	0.00766763
AIPGENE17617	376.924	2.0016	0.345592	5.7918	6.96e-09	2.58e-07	Probable 39S ribosomal protein L24, mitochondrial OS=Xenopus laevis GN=mrpl24 PE=2 SV=1
AIPGENE17157	1382.79	2.00086	0.304656	6.56759	5.11e-11	4.4e-09	Tetratricopeptide repeat protein OS=uncultured bacterium GN=ACD_16C00100G0095 PE=4 SV=1
AIPGENE8978	724.284	1.99762	0.712404	2.80406	0.00504637	0.0172891	Interferon-induced protein 44 OS=Pan troglodytes GN=IFI44 PE=1 SV=1
AIPGENE10088	149.362	1.99593	0.490855	4.06623	4.78e-05	0.000392026
AIPGENE6223	2325.13	1.99536	0.513896	3.88282	0.000103252	0.000735923	Kelch-like protein 20 OS=Xenopus laevis GN=klhl20 PE=2 SV=1
AIPGENE22979	36.1353	1.99529	0.635167	3.14137	0.00168162	0.00715679
AIPGENE26144	50.1599	1.99408	0.553676	3.60153	0.00031635	0.00183415	Transcription initiation factor TFIID subunit 1 OS=Mesocricetus auratus GN=TAF1 PE=2 SV=1
AIPGENE17878	266.87	1.99356	0.5062	3.93829	8.21e-05	0.000612609
AIPGENE22279	908.927	1.99098	0.344446	5.78026	7.46e-09	2.72e-07	Translocation protein SEC63 homolog OS=Mus musculus GN=Sec63 PE=2 SV=4
AIPGENE169	540.8	1.99014	0.597374	3.33148	0.000863853	0.00415954	IQ and ubiquitin-like domain-containing protein OS=Homo sapiens GN=IQUB PE=1 SV=2
AIPGENE19688	200.251	1.98975	0.78895	2.52203	0.011668	0.0339083
AIPGENE16716	69.5551	1.98808	0.73404	2.70841	0.00676066	0.0218909	Uncharacterized protein OS=Strongylocentrotus purpuratus GN=Sp-PolppL_96 PE=4 SV=1
AIPGENE22216	117.08	1.98808	0.404491	4.91501	8.88e-07	1.46e-05	Lipase OS=Thermomyces lanuginosus GN=LIP PE=1 SV=1
AIPGENE20756	78.1942	1.98669	0.596492	3.33062	0.000866543	0.00416889	Heterochromatin protein 1 OS=Drosophila melanogaster GN=Su(var)205 PE=1 SV=2
AIPGENE26062	316.739	1.985	0.374575	5.29934	1.16e-07	2.69e-06	Thrombospondin-2 OS=Gallus gallus GN=THBS2 PE=2 SV=1
AIPGENE24908	133.976	1.9849	0.665099	2.98436	0.00284168	0.0109245	Dynein intermediate chain 3, ciliary OS=Heliocidaris crassispina PE=2 SV=1
AIPGENE17689	283.175	1.98484	0.653242	3.03844	0.00237804	0.00946524	Guanine nucleotide-binding protein G(I)/G(S)/G(O) subunit gamma-4 OS=Mus musculus GN=Gng4 PE=2 SV=1
AIPGENE4997	1195.46	1.98361	0.339256	5.84695	5.01e-09	1.98e-07	Mesencephalic astrocyte-derived neurotrophic factor OS=Homo sapiens GN=MANF PE=1 SV=3
AIPGENE26060	3814.11	1.98136	0.382171	5.18448	2.17e-07	4.47e-06	Eukaryotic translation initiation factor 1A OS=Rattus norvegicus GN=Eif1a PE=2 SV=3
AIPGENE24663	57.9407	1.98093	0.536423	3.69285	0.000221752	0.0013652	Inhibitor of growth protein 5 OS=Mus musculus GN=Ing5 PE=1 SV=1
AIPGENE14111	548.036	1.98043	0.481418	4.11373	3.89e-05	0.000332391	Heat shock factor protein OS=Schizosaccharomyces pombe (strain 972 / ATCC 24843) GN=hsf1 PE=1 SV=2
AIPGENE2404	120.17	1.97965	0.705872	2.80454	0.00503881	0.0172675	Uncharacterized protein (Fragment) OS=Danio rerio GN=si:ch211-227p7.1 PE=4 SV=1
AIPGENE2436	281.365	1.97913	0.77065	2.56813	0.0102249	0.0305541	Testicular haploid expressed gene protein OS=Mus musculus GN=Theg PE=1 SV=1
AIPGENE4557	446.989	1.97844	0.524158	3.77452	0.000160318	0.00104597	PREDICTED: leucine-rich repeat-containing protein 27 [Chrysemys picta bellii] >gi|530637099|ref|XP_005305374.1| PREDICTED: leucine-rich repeat-containing protein 27 [Chrysemys picta bellii] >gi|530637101|ref|XP_005305375.1| PREDICTED: leucine-rich repeat-containing protein 27 [Chrysemys picta bellii] >gi|530637103|ref|XP_005305376.1| PREDICTED: leucine-rich repeat-containing protein 27 [Chrysemys picta bellii]
AIPGENE10781	264.857	1.9784	0.720287	2.74668	0.00602019	0.0199124	Testis-expressed sequence 11 protein OS=Homo sapiens GN=TEX11 PE=1 SV=3
AIPGENE4007	406.949	1.97814	0.343202	5.76377	8.23e-09	2.95e-07	28S ribosomal protein S36, mitochondrial OS=Bos taurus GN=MRPS36 PE=1 SV=2
AIPGENE20665	71.6784	1.97748	0.512379	3.85941	0.00011366	0.000796087	hypothetical protein BRAFLDRAFT_98594 [Branchiostoma floridae] >gi|229288974|gb|EEN59663.1| hypothetical protein BRAFLDRAFT_98594 [Branchiostoma floridae]
AIPGENE12712	35.8075	1.97714	0.613532	3.22256	0.00127051	0.00569637	PREDICTED: uncharacterized protein LOC102809355 [Saccoglossus kowalevskii]
AIPGENE11185	219.705	1.977	0.5631	3.51092	0.00044656	0.00241773
AIPGENE23957	617.158	1.97543	0.414026	4.77127	1.83e-06	2.63e-05	Probable 28S ribosomal protein S25, mitochondrial OS=Drosophila melanogaster GN=mRpS25 PE=2 SV=1
AIPGENE16455	135.766	1.97329	0.47169	4.18344	2.87e-05	0.000259059	Predicted protein OS=Nematostella vectensis GN=v1g240335 PE=4 SV=1
AIPGENE14454	223.772	1.97293	0.493443	3.99828	6.38e-05	0.000497994	Schlafen family member 14 OS=Homo sapiens GN=SLFN14 PE=2 SV=2
AIPGENE962	43.9099	1.97174	0.497961	3.95963	7.51e-05	0.000568202
AIPGENE1268	127.99	1.97154	0.368993	5.34302	9.14e-08	2.2e-06	Monocarboxylate transporter 5 OS=Mus musculus GN=Slc16a4 PE=2 SV=1
AIPGENE25611	506.137	1.97146	0.517712	3.80802	0.000140082	0.000938127	Serine/threonine-protein kinase NIM1 OS=Mus musculus GN=Nim1k PE=2 SV=1
AIPGENE24431	203.951	1.96993	0.612	3.21883	0.00128715	0.00576142	Short-chain collagen C4 (Fragment) OS=Ephydatia muelleri PE=2 SV=1
AIPGENE2371	78.079	1.96888	0.381004	5.16761	2.37e-07	4.83e-06	Transmembrane protease serine 6 OS=Mus musculus GN=Tmprss6 PE=1 SV=4
AIPGENE818	23.5865	1.96828	0.596953	3.29721	0.000976494	0.00459955	Prostasin OS=Rattus norvegicus GN=Prss8 PE=2 SV=3
AIPGENE1911	55.4632	1.96729	0.625243	3.14645	0.00165266	0.00705187	Probable serine incorporator OS=Nematostella vectensis GN=serinc PE=3 SV=1
AIPGENE20137	31.5272	1.96634	0.510557	3.85136	0.000117464	0.000817806	Putative uncharacterized protein OS=Branchiostoma floridae GN=BRAFLDRAFT_131122 PE=4 SV=1
AIPGENE8938	1171.84	1.96617	0.510982	3.84783	0.000119167	0.000827326	Homeobox protein engrailed-2b OS=Danio rerio GN=eng2b PE=2 SV=2
AIPGENE22766	11.7287	1.96386	0.831513	2.36179	0.0181871	0.048127	Putative uncharacterized protein OS=Branchiostoma floridae GN=BRAFLDRAFT_127392 PE=4 SV=1
AIPGENE9561	175.853	1.96368	0.488313	4.02136	5.79e-05	0.000459711	ATP-dependent DNA helicase PIF1 OS=Saccharomyces cerevisiae (strain YJM789) GN=PIF1 PE=3 SV=1
AIPGENE285	10.9371	1.96175	0.81816	2.39776	0.0164956	0.0446144
AIPGENE6613	232.349	1.96166	0.468192	4.18986	2.79e-05	0.000253021	WD repeat-containing protein 31 OS=Mus musculus GN=Wdr31 PE=2 SV=1
AIPGENE29051	2984.32	1.96066	0.52479	3.73608	0.000186913	0.00118939	Sushi repeat-containing protein SRPX2 OS=Homo sapiens GN=SRPX2 PE=1 SV=1
AIPGENE13243	1224.29	1.96012	0.479697	4.08617	4.39e-05	0.000367059	hypothetical protein L798_04620 [Zootermopsis nevadensis]
AIPGENE16719	190.277	1.96011	0.520485	3.76593	0.000165929	0.0010779	Tetratricopeptide repeat protein 28 OS=Mus musculus GN=Ttc28 PE=2 SV=3
AIPGENE28365	713.738	1.96001	0.450093	4.35467	1.33e-05	0.000138302	E3 ubiquitin-protein ligase TRIM71 OS=Danio rerio GN=trim71 PE=2 SV=1
AIPGENE11260	133.573	1.95991	0.559429	3.50342	0.00045933	0.00247598	hypothetical protein AV70_21500 [Salmonella enterica subsp. enterica serovar Enteritidis str. EC20121175]
AIPGENE19599	79.0259	1.95925	0.55213	3.54853	0.000387393	0.00214896
AIPGENE27395	740.322	1.95923	0.495695	3.95249	7.73e-05	0.000582176	Peptidyl-prolyl cis-trans isomerase D OS=Bos taurus GN=PPID PE=1 SV=6
AIPGENE29265	300.26	1.95831	0.607928	3.22129	0.00127616	0.00571885	E3 ubiquitin-protein ligase DTX3L OS=Homo sapiens GN=DTX3L PE=1 SV=1
AIPGENE5379	198.995	1.95788	0.790456	2.4769	0.0132529	0.0375473	DNA repair endonuclease XPF OS=Homo sapiens GN=ERCC4 PE=1 SV=3
AIPGENE14772	33.7925	1.95722	0.75061	2.60751	0.00912042	0.0278719	tRNA(Glu)-specific nuclease WapA OS=Bacillus subtilis subsp. natto (strain BEST195) GN=wapA PE=1 SV=1
AIPGENE23434	310.317	1.95658	0.290683	6.73098	1.69e-11	1.68e-09	Cubilin OS=Mus musculus GN=Cubn PE=1 SV=3
AIPGENE24604	95.1791	1.95654	0.643393	3.04098	0.00235811	0.0094019	E3 ubiquitin-protein ligase DZIP3 OS=Mus musculus GN=Dzip3 PE=2 SV=2
AIPGENE4889	253.09	1.95651	0.395737	4.94396	7.66e-07	1.29e-05
AIPGENE1995	74.3849	1.9564	0.524545	3.7297	0.000191705	0.00121361	Leucine-rich repeat-containing protein 23 OS=Homo sapiens GN=LRRC23 PE=2 SV=2
AIPGENE27159	35.2298	1.95634	0.626095	3.12467	0.00178008	0.00749771
AIPGENE22473	144.17	1.95592	0.369137	5.29863	1.17e-07	2.69e-06	Epididymal secretory protein E1 OS=Bos taurus GN=NPC2 PE=1 SV=1
AIPGENE10247	166.961	1.95462	0.293742	6.65422	2.85e-11	2.69e-09	Putative uncharacterized protein OS=Branchiostoma floridae GN=BRAFLDRAFT_105474 PE=4 SV=1
AIPGENE21155	203.504	1.95439	0.405323	4.8218	1.42e-06	2.14e-05	Cation transport regulator-like protein 1 OS=Danio rerio GN=chac1 PE=3 SV=1
AIPGENE27077	19.7015	1.95347	0.707455	2.76126	0.0057578	0.0192229	Cytochrome P450 3A24 OS=Ovis aries GN=CYP3A24 PE=2 SV=1
AIPGENE16699	48.0915	1.95288	0.758584	2.57438	0.010042	0.0301204
AIPGENE11989	138.642	1.95237	0.581185	3.35929	0.000781425	0.00383017
AIPGENE2689	492.607	1.95127	0.648905	3.00701	0.00263829	0.0102821	F-box only protein 41 OS=Mus musculus GN=Fbxo41 PE=1 SV=3
AIPGENE24709	23.0473	1.94868	0.658946	2.95727	0.00310374	0.0116955	Uncharacterized protein OS=Capitella teleta GN=CAPTEDRAFT_225862 PE=4 SV=1
AIPGENE6836	642.743	1.94632	0.476999	4.08034	4.5e-05	0.000374185	Predicted protein OS=Nematostella vectensis GN=v1g224652 PE=4 SV=1
AIPGENE29179	236.432	1.94546	0.411255	4.73054	2.24e-06	3.12e-05
AIPGENE26164	160.308	1.94307	0.634035	3.0646	0.00217958	0.00882128	E3 ubiquitin-protein ligase TRIM71 OS=Xenopus tropicalis GN=trim71 PE=3 SV=1
AIPGENE13683	133.924	1.9425	0.461896	4.20548	2.61e-05	0.000239934	Protein BTN1 OS=Gibberella zeae (strain PH-1 / ATCC MYA-4620 / FGSC 9075 / NRRL 31084) GN=BTN1 PE=3 SV=2
AIPGENE26356	38.2444	1.94248	0.569261	3.41229	0.000644201	0.00327052	Uncharacterized protein OS=Rhizophagus irregularis DAOM 197198w GN=RirG_270750 PE=4 SV=1
AIPGENE4636	226.331	1.94224	0.745257	2.60614	0.00915689	0.0279518	TNF receptor-associated factor 2 OS=Homo sapiens GN=TRAF2 PE=1 SV=2
AIPGENE7983	229.043	1.9421	0.497454	3.90408	9.46e-05	0.000687975	Rhabdoid tumor deletion region protein 1 OS=Homo sapiens GN=RTDR1 PE=2 SV=1
AIPGENE11021	23.8661	1.94181	0.560404	3.46502	0.000530195	0.0027744	Uncharacterized protein OS=Latimeria chalumnae PE=4 SV=1
AIPGENE12492	5411.04	1.94176	0.460514	4.2165	2.48e-05	0.00023079	E3 ubiquitin-protein ligase RNF213 OS=Mus musculus GN=Rnf213 PE=2 SV=1
AIPGENE29223	49.7072	1.94107	0.797551	2.43379	0.0149416	0.0412647
AIPGENE27757	258.873	1.94093	0.724631	2.6785	0.00739522	0.0235104	predicted protein [Nematostella vectensis] >gi|156215271|gb|EDO36235.1| predicted protein [Nematostella vectensis]
AIPGENE23416	92.3056	1.94079	0.478372	4.05708	4.97e-05	0.000404999	Ankyrin repeat and SOCS box protein 3 OS=Mus musculus GN=Asb3 PE=2 SV=2
AIPGENE22844	10.7047	1.94047	0.814435	2.38259	0.0171912	0.0460875	Transposon Tf2-6 polyprotein OS=Schizosaccharomyces pombe (strain 972 / ATCC 24843) GN=Tf2-6 PE=3 SV=1
AIPGENE7380	127.763	1.94003	0.535396	3.62354	0.000290598	0.00171023	Uncharacterized protein OS=Glycine max PE=4 SV=1
AIPGENE13107	1087.27	1.93994	0.55744	3.4801	0.000501234	0.00265585	Tubulin monoglycylase TTLL3 OS=Danio rerio GN=ttll3 PE=2 SV=1
AIPGENE7590	217.371	1.93889	0.57265	3.38583	0.000709634	0.00354111	Armadillo repeat-containing protein 1 OS=Mus musculus GN=Armc1 PE=1 SV=1
AIPGENE1186	591.465	1.93768	0.553556	3.50043	0.000464511	0.00249744	Coiled-coil domain-containing protein 65 OS=Mus musculus GN=Ccdc65 PE=2 SV=1
AIPGENE21685	197.541	1.93661	0.424072	4.5667	4.95e-06	6.1e-05	Uncharacterized protein C4orf29 homolog OS=Rattus norvegicus PE=2 SV=2
AIPGENE22723	40.3321	1.93552	0.684083	2.82936	0.00466415	0.0162259	Retrovirus-related Pol polyprotein from transposon 17.6 OS=Drosophila melanogaster GN=pol PE=4 SV=1
AIPGENE3832	270.324	1.93548	0.643883	3.00595	0.00264753	0.0103129	CD63 antigen OS=Mus musculus GN=Cd63 PE=1 SV=2
AIPGENE28662	165.64	1.93471	0.474347	4.07869	4.53e-05	0.000375695
AIPGENE15402	21.1786	1.93167	0.653711	2.95493	0.00312737	0.011759	Uncharacterized protein OS=Amphimedon queenslandica GN=LOC100633195 PE=4 SV=1
AIPGENE28650	21.6165	1.93151	0.728792	2.65029	0.00804227	0.0251534	Peroxidasin-like protein OS=Homo sapiens GN=PXDNL PE=1 SV=3
AIPGENE3109	210.412	1.93121	0.371756	5.19482	2.05e-07	4.29e-06	Predicted protein (Fragment) OS=Nematostella vectensis GN=v1g120378 PE=4 SV=1
AIPGENE29035	112.97	1.93012	0.427982	4.50983	6.49e-06	7.64e-05	Metabotropic glutamate receptor OS=Drosophila melanogaster GN=mGluR PE=1 SV=2
AIPGENE22471	80.3408	1.92984	0.394777	4.88844	1.02e-06	1.63e-05	Predicted protein OS=Nematostella vectensis GN=v1g198436 PE=4 SV=1
AIPGENE27363	115.632	1.92685	0.53182	3.62312	0.000291066	0.00171175	Predicted protein (Fragment) OS=Nematostella vectensis GN=v1g227809 PE=4 SV=1
AIPGENE18633	51.5652	1.92629	0.804983	2.39295	0.0167134	0.0450602	Major outer envelope glycoprotein-like protein OS=Lymphocystis disease virus - isolate China PE=4 SV=1
AIPGENE9520	44.9244	1.9262	0.604543	3.18621	0.0014415	0.00631759	predicted protein [Nematostella vectensis] >gi|156219979|gb|EDO40853.1| predicted protein [Nematostella vectensis]
AIPGENE1800	63.2501	1.92432	0.634289	3.03382	0.00241478	0.00957285	Protein zwilch homolog OS=Xenopus laevis GN=zwilch PE=2 SV=1
AIPGENE2600	57.7711	1.92286	0.652983	2.94474	0.00323228	0.0120914	Equinatoxin-2 OS=Actinia equina PE=1 SV=1
AIPGENE16872	363.962	1.92175	0.645213	2.97848	0.00289686	0.0110894	Predicted protein OS=Nematostella vectensis GN=v1g216927 PE=4 SV=1
AIPGENE23106	2846.58	1.92111	0.252358	7.61266	2.69e-14	7.27e-12	Legumain OS=Bos taurus GN=LGMN PE=1 SV=1
AIPGENE17519	33.361	1.92026	0.53855	3.5656	0.000363019	0.00203501	Uncharacterized protein OS=Anolis carolinensis PE=4 SV=1
AIPGENE4485	98.3172	1.91937	0.411668	4.66242	3.13e-06	4.11e-05	Protein Mis18-alpha OS=Rattus norvegicus GN=Mis18a PE=2 SV=1
AIPGENE13524	45.8226	1.91669	0.622831	3.07739	0.00208822	0.00851772	predicted protein [Nematostella vectensis] >gi|156222043|gb|EDO42891.1| predicted protein [Nematostella vectensis]
AIPGENE6712	70.2619	1.91654	0.578309	3.31404	0.000919582	0.00438664	Tetratricopeptide repeat protein 28 OS=Homo sapiens GN=TTC28 PE=1 SV=4
AIPGENE70	75.3746	1.91535	0.457512	4.18646	2.83e-05	0.000256411	Inward rectifier potassium channel 2 OS=Oryctolagus cuniculus GN=KCNJ2 PE=2 SV=1
AIPGENE5395	299.943	1.91533	0.356844	5.36741	7.99e-08	1.96e-06	Non-canonical poly(A) RNA polymerase PAPD5 OS=Homo sapiens GN=PAPD5 PE=1 SV=2
AIPGENE22215	92.415	1.91333	0.633229	3.02155	0.00251482	0.00987623	Predicted protein OS=Hypocrea jecorina (strain QM6a) GN=TRIREDRAFT_110762 PE=4 SV=1
AIPGENE10997	129.801	1.9127	0.366685	5.21619	1.83e-07	3.92e-06	predicted protein [Nematostella vectensis] >gi|156219244|gb|EDO40129.1| predicted protein [Nematostella vectensis]
AIPGENE26160	291.739	1.91098	0.681671	2.80338	0.00505703	0.0173121
AIPGENE22494	235.736	1.91068	0.58779	3.25062	0.00115154	0.00525257	Zinc finger B-box domain-containing protein 1 OS=Homo sapiens GN=ZBBX PE=2 SV=3
AIPGENE14956	128.85	1.9105	0.448041	4.26412	2.01e-05	0.000193731	Beta-1,3-galactosyltransferase 2 OS=Homo sapiens GN=B3GALT2 PE=2 SV=1
AIPGENE29017	14248.7	1.91048	0.467061	4.09043	4.31e-05	0.000361466	Fibropellin-1 OS=Strongylocentrotus purpuratus GN=EGF1 PE=1 SV=2
AIPGENE249	385.972	1.90995	0.603259	3.16605	0.00154524	0.00667633	CRAL-TRIO domain-containing protein C3H8.02 OS=Schizosaccharomyces pombe (strain 972 / ATCC 24843) GN=SPAC3H8.02 PE=1 SV=1
AIPGENE4210	813.054	1.90945	0.391461	4.87776	1.07e-06	1.71e-05
AIPGENE14467	50.6427	1.90909	0.681321	2.80204	0.00507803	0.0173622	Serine hydrolase-like protein OS=Danio rerio GN=serhl PE=2 SV=1
AIPGENE8594	1496.73	1.90855	0.539045	3.54061	0.000399204	0.00220095	Putative uncharacterized protein OS=Branchiostoma floridae GN=BRAFLDRAFT_79380 PE=4 SV=1
AIPGENE180	241.991	1.90852	0.436302	4.3743	1.22e-05	0.000128345
AIPGENE8189	50.9248	1.90807	0.758057	2.51706	0.0118339	0.0343019	Tetratricopeptide repeat protein 28 OS=Mus musculus GN=Ttc28 PE=2 SV=3
AIPGENE26999	440.368	1.90723	0.688952	2.76831	0.00563485	0.0188987	Putative leucine-rich repeat-containing protein DDB_G0281931 OS=Dictyostelium discoideum GN=DDB_G0281931 PE=4 SV=1
AIPGENE577	81.842	1.90646	0.675844	2.82086	0.00478945	0.0165958	predicted protein [Nematostella vectensis] >gi|156211840|gb|EDO32928.1| predicted protein [Nematostella vectensis]
AIPGENE27792	82.4458	1.90554	0.810677	2.35056	0.0187452	0.0493433	Predicted protein OS=Nematostella vectensis GN=v1g239821 PE=4 SV=1
AIPGENE8462	1022.83	1.90547	0.287809	6.6206	3.58e-11	3.27e-09	Discoidin domain-containing receptor 2 OS=Mus musculus GN=Ddr2 PE=1 SV=2
AIPGENE28496	411.121	1.90526	0.353509	5.38957	7.06e-08	1.76e-06	GPI mannosyltransferase 1 OS=Xenopus tropicalis GN=pigm PE=2 SV=1
AIPGENE8026	430.942	1.90437	0.466887	4.07886	4.53e-05	0.000375576	E3 ubiquitin-protein ligase DTX3L OS=Homo sapiens GN=DTX3L PE=1 SV=1
AIPGENE21640	259.564	1.90371	0.577309	3.29756	0.000975288	0.0045965	PREDICTED: membrane-spanning 4-domains subfamily A member 14 isoform X3 [Mus musculus]
AIPGENE5306	771.405	1.90172	0.458261	4.14986	3.33e-05	0.000292834
AIPGENE17541	687.739	1.89949	0.611441	3.10658	0.00189268	0.00787193	E3 ubiquitin-protein ligase arih1 OS=Xenopus tropicalis GN=arih1 PE=2 SV=1
AIPGENE27140	136.834	1.89846	0.514602	3.68918	0.000224979	0.00138318	Riboflavin transporter 2 OS=Salmo salar GN=rft2 PE=2 SV=1
AIPGENE1622	210.976	1.89829	0.672697	2.8219	0.00477393	0.0165504	Glutamate receptor ionotropic, kainate 2 OS=Mus musculus GN=Grik2 PE=1 SV=4
AIPGENE10916	338.322	1.89627	0.389836	4.86427	1.15e-06	1.8e-05	5'-nucleotidase domain-containing protein 3 OS=Homo sapiens GN=NT5DC3 PE=2 SV=1
AIPGENE18869	466.999	1.89546	0.397157	4.77258	1.82e-06	2.62e-05	Tryptophan--tRNA ligase, cytoplasmic OS=Homo sapiens GN=WARS PE=1 SV=2
AIPGENE19169	2583.1	1.894	0.633772	2.98846	0.00280388	0.0108024	Guanylate-binding protein 6 OS=Pongo abelii GN=GBP6 PE=2 SV=1
AIPGENE548	1846.74	1.89243	0.394415	4.79807	1.6e-06	2.36e-05	Phenylalanine--tRNA ligase alpha subunit OS=Danio rerio GN=farsa PE=2 SV=2
AIPGENE24833	56.5277	1.8907	0.655	2.88657	0.00389465	0.0140696	Uncharacterized protein OS=Branchiostoma floridae GN=BRAFLDRAFT_67440 PE=4 SV=1
AIPGENE9033	115.939	1.89062	0.28736	6.57927	4.73e-11	4.14e-09	Uncharacterized protein OS=Ciona intestinalis PE=4 SV=1
AIPGENE762	274.702	1.89027	0.303133	6.23578	4.5e-10	2.7e-08	Putative phospholipase B-like 2 OS=Bos taurus GN=PLBD2 PE=2 SV=1
AIPGENE4756	3021.98	1.88871	0.357678	5.28049	1.29e-07	2.92e-06	Putative uncharacterized protein OS=Salpingoeca rosetta (strain ATCC 50818 / BSB-021) GN=PTSG_13149 PE=4 SV=1
AIPGENE5284	904.104	1.88866	0.455478	4.14655	3.38e-05	0.000296333	Predicted protein OS=Nematostella vectensis GN=v1g246405 PE=4 SV=1
AIPGENE19633	851.424	1.88779	0.637468	2.96139	0.00306257	0.0115732	Coiled-coil domain-containing protein 11 OS=Homo sapiens GN=CCDC11 PE=1 SV=2
AIPGENE6080	46.3306	1.88621	0.78971	2.38849	0.0169178	0.0454973
AIPGENE22782	88.3999	1.88516	0.492824	3.82522	0.000130654	0.000889068
AIPGENE22	215.125	1.88492	0.334314	5.63817	1.72e-08	5.4e-07	Probable very-long-chain enoyl-CoA reductase art-1 OS=Caenorhabditis elegans GN=art-1 PE=3 SV=1
AIPGENE1221	305.763	1.88424	0.722987	2.60619	0.00915566	0.0279511	predicted protein [Nematostella vectensis] >gi|156223811|gb|EDO44643.1| predicted protein [Nematostella vectensis]
AIPGENE15253	14.372	1.88265	0.61642	3.05417	0.00225684	0.00907697	Transposon Tf2-9 polyprotein OS=Schizosaccharomyces pombe (strain 972 / ATCC 24843) GN=Tf2-9 PE=3 SV=1
AIPGENE11137	166.894	1.88242	0.654895	2.87439	0.00404807	0.0144936	Cytosolic carboxypeptidase 2 OS=Xenopus tropicalis GN=agbl2 PE=2 SV=1
AIPGENE9775	160.162	1.88144	0.286563	6.56552	5.19e-11	4.43e-09	ATP-binding cassette sub-family A member 3 OS=Homo sapiens GN=ABCA3 PE=1 SV=2
AIPGENE25938	885.337	1.87951	0.50746	3.70376	0.000212424	0.00131736	Tetratricopeptide repeat protein 28 OS=Homo sapiens GN=TTC28 PE=1 SV=4
AIPGENE5828	102.974	1.87755	0.54509	3.44449	0.000572147	0.00295695	Serine/threonine-protein kinase Nek2 OS=Homo sapiens GN=NEK2 PE=1 SV=1
AIPGENE19452	400.945	1.87727	0.702184	2.67347	0.00750714	0.0238069	Uncharacterized protein (Fragment) OS=Danio rerio GN=si:ch211-227p7.1 PE=4 SV=1
AIPGENE13621	359.124	1.87718	0.347586	5.40062	6.64e-08	1.68e-06	Fibrillin-2 OS=Homo sapiens GN=FBN2 PE=1 SV=3
AIPGENE27650	539.132	1.87451	0.303044	6.18558	6.19e-10	3.48e-08	predicted protein [Nematostella vectensis] >gi|156224890|gb|EDO45712.1| predicted protein [Nematostella vectensis]
AIPGENE18082	174.618	1.87343	0.563689	3.32352	0.000888902	0.00425981	Predicted protein OS=Nematostella vectensis GN=v1g247073 PE=4 SV=1
AIPGENE13116	616.004	1.87238	0.435189	4.30245	1.69e-05	0.000168209
AIPGENE23513	144.944	1.87144	0.66749	2.8037	0.00505197	0.0173035	Uncharacterized protein OS=Strongylocentrotus purpuratus GN=Sp-PppL_274 PE=4 SV=1
AIPGENE2791	171.211	1.8711	0.602902	3.10349	0.00191255	0.00793749	Sperm flagellar protein 2 OS=Homo sapiens GN=SPEF2 PE=1 SV=2
AIPGENE25786	373.808	1.87039	0.438175	4.26858	1.97e-05	0.000190772	Probable 2-oxoglutarate-dependent dioxygenase At3g49630 OS=Arabidopsis thaliana GN=At3g50210 PE=2 SV=1
AIPGENE15206	37.2338	1.86857	0.726769	2.57107	0.0101385	0.0303694	Uncharacterized protein OS=Amphimedon queenslandica PE=4 SV=1
AIPGENE3506	278.689	1.86816	0.435576	4.28893	1.8e-05	0.000177413	E3 ubiquitin-protein ligase TRIM71 OS=Xenopus tropicalis GN=trim71 PE=3 SV=1
AIPGENE2714	628.691	1.86758	0.43489	4.29436	1.75e-05	0.000173631	Nephrocystin-3 OS=Homo sapiens GN=NPHP3 PE=1 SV=1
AIPGENE28799	2090.52	1.86709	0.219897	8.49073	2.05e-17	1.26e-14	Krueppel-like factor 10 OS=Rattus norvegicus GN=Klf10 PE=2 SV=1
AIPGENE26534	202.868	1.86628	0.424952	4.39175	1.12e-05	0.000120003
AIPGENE19474	228.105	1.86606	0.47838	3.9008	9.59e-05	0.000695109	Enzymatic polyprotein OS=Carnation etched ring virus GN=ORF V PE=3 SV=1
AIPGENE10036	7085.18	1.86559	0.492923	3.78474	0.000153868	0.00101022	TNF receptor-associated factor 6 OS=Cercocebus atys GN=TRAF6 PE=2 SV=1
AIPGENE24363	857.88	1.86544	0.295642	6.30979	2.79e-10	1.83e-08	Isocitrate dehydrogenase [NADP] cytoplasmic OS=Ovis aries GN=IDH1 PE=2 SV=1
AIPGENE27956	292.94	1.8653	0.362264	5.14902	2.62e-07	5.25e-06	Uncharacterized protein OS=Amphimedon queenslandica GN=LOC100641609 PE=4 SV=1
AIPGENE2808	185.785	1.86443	0.525984	3.54465	0.000393132	0.00217589	Nematocyte expressed protein 6 OS=Nematostella vectensis PE=2 SV=1
AIPGENE6271	100.286	1.8643	0.480731	3.87805	0.000105297	0.000747711	Protein pygopus OS=Drosophila melanogaster GN=pygo PE=1 SV=1
AIPGENE9238	2782.43	1.86424	0.414881	4.49344	7.01e-06	8.16e-05	Phenylalanine--tRNA ligase beta subunit OS=Mus musculus GN=Farsb PE=2 SV=2
AIPGENE10950	303.504	1.86304	0.388757	4.79231	1.65e-06	2.41e-05
AIPGENE8124	144.165	1.86107	0.322265	5.77497	7.7e-09	2.79e-07	Ras-related and estrogen-regulated growth inhibitor OS=Bos taurus GN=RERG PE=2 SV=1
AIPGENE26956	95.3572	1.86085	0.619354	3.0045	0.0026602	0.0103532	Uncharacterized protein OS=Strongylocentrotus purpuratus GN=Sp-PppL_150 PE=4 SV=1
AIPGENE9531	2051.95	1.86058	0.546164	3.40664	0.000657677	0.00332473	Multiple C2 and transmembrane domain-containing protein 1 OS=Homo sapiens GN=MCTP1 PE=2 SV=2
AIPGENE18834	33.8928	1.8605	0.499268	3.72646	0.000194187	0.00122703
AIPGENE27467	103.184	1.8604	0.40861	4.55299	5.29e-06	6.43e-05	PREDICTED: hypothetical protein LOC100632304 [Amphimedon queenslandica]
AIPGENE14788	264.413	1.85963	0.514915	3.61152	0.000304407	0.00177326	Tetratricopeptide repeat protein 28 OS=Homo sapiens GN=TTC28 PE=1 SV=4
AIPGENE17454	239.322	1.85952	0.261787	7.10317	1.22e-12	1.94e-10	Putative ankyrin repeat protein RF_0381 OS=Rickettsia felis (strain ATCC VR-1525 / URRWXCal2) GN=RF_0381 PE=4 SV=1
AIPGENE24093	1056.09	1.85933	0.356026	5.22247	1.77e-07	3.81e-06
AIPGENE5100	44.7452	1.85763	0.565851	3.2829	0.00102745	0.00479561	Uncharacterized protein OS=Strongylocentrotus purpuratus GN=Sp-Endrvt17 PE=4 SV=1
AIPGENE7112	34.8788	1.8566	0.465468	3.98868	6.64e-05	0.000514576	Transposon TX1 uncharacterized 149 kDa protein OS=Xenopus laevis PE=4 SV=1
AIPGENE25935	407.528	1.85363	0.514913	3.5999	0.000318337	0.00184331	predicted protein [Nematostella vectensis] >gi|156218001|gb|EDO38907.1| predicted protein [Nematostella vectensis]
AIPGENE28034	222.536	1.85269	0.662291	2.7974	0.00515164	0.0175675	Dynein heavy chain 3, axonemal OS=Homo sapiens GN=DNAH3 PE=2 SV=1
AIPGENE1322	259.123	1.85256	0.460166	4.02585	5.68e-05	0.000452627	TNF receptor-associated factor 4 OS=Homo sapiens GN=TRAF4 PE=1 SV=1
AIPGENE20231	134.426	1.85234	0.502236	3.68818	0.000225863	0.00138704	E3 ubiquitin-protein ligase TRIM71 OS=Xenopus tropicalis GN=trim71 PE=3 SV=1
AIPGENE7627	74.1343	1.85214	0.753153	2.45918	0.0139253	0.039074
AIPGENE20641	135.479	1.85212	0.416791	4.44377	8.84e-06	9.82e-05
AIPGENE16996	29.1031	1.8505	0.684951	2.70165	0.0068997	0.0222453
AIPGENE18487	590.113	1.85025	0.446564	4.14329	3.42e-05	0.000299597
AIPGENE26662	3299.56	1.8502	0.517754	3.57351	0.000352232	0.00198537	Sacsin OS=Homo sapiens GN=SACS PE=1 SV=2
AIPGENE26303	351.804	1.84894	0.393502	4.69867	2.62e-06	3.55e-05
AIPGENE25175	132.808	1.84867	0.638832	2.89384	0.00380567	0.0138238	Peptide methionine sulfoxide reductase MsrB OS=Herminiimonas arsenicoxydans GN=msrB PE=3 SV=1
AIPGENE2739	153.059	1.84857	0.632442	2.92291	0.00346781	0.0128097	Trace amine-associated receptor 9 OS=Rattus norvegicus GN=Taar9 PE=3 SV=1
AIPGENE10210	68.2345	1.84846	0.424814	4.35122	1.35e-05	0.000140124	Carnitine O-palmitoyltransferase 1, liver isoform OS=Equus caballus GN=CPT1A PE=2 SV=1
AIPGENE15611	90.0924	1.84584	0.695084	2.65556	0.00791773	0.0248356	Probable RNA-directed DNA polymerase from transposon BS OS=Drosophila melanogaster GN=RTase PE=2 SV=1
AIPGENE22207	2070.41	1.84557	0.650836	2.83569	0.00457274	0.015986	Mucin-4 OS=Homo sapiens GN=MUC4 PE=1 SV=4
AIPGENE24491	177.96	1.8454	0.404378	4.56355	5.03e-06	6.18e-05	Putative uncharacterized protein OS=Branchiostoma floridae GN=BRAFLDRAFT_88508 PE=4 SV=1
AIPGENE19986	167.555	1.84473	0.425723	4.33318	1.47e-05	0.000149435	D-3-phosphoglycerate dehydrogenase OS=Bos taurus GN=PHGDH PE=2 SV=3
AIPGENE26398	51.1493	1.84471	0.523101	3.5265	0.000421095	0.00230242	Putative uncharacterized protein OS=Branchiostoma floridae GN=BRAFLDRAFT_63300 PE=4 SV=1
AIPGENE16968	158.205	1.84367	0.268707	6.86126	6.83e-12	8.17e-10	Glutathione S-transferase U25 OS=Arabidopsis thaliana GN=GSTU25 PE=1 SV=1
AIPGENE16938	1948.19	1.84363	0.368335	5.0053	5.58e-07	9.8e-06
AIPGENE13275	2080.4	1.84361	0.411801	4.47694	7.57e-06	8.68e-05	PREDICTED: uncharacterized protein LOC100200141 [Hydra vulgaris]
AIPGENE18745	20.573	1.84034	0.769312	2.39219	0.0167482	0.0451353	Uncharacterized protein OS=Amphimedon queenslandica GN=LOC100641607 PE=4 SV=1
AIPGENE5302	1527.97	1.83912	0.394229	4.66509	3.08e-06	4.07e-05	Carbonic anhydrase 2 OS=Tribolodon hakonensis GN=ca2 PE=2 SV=3
AIPGENE24560	15.9882	1.83724	0.75391	2.43694	0.0148119	0.0410195	Uncharacterized protein K02A2.6 OS=Caenorhabditis elegans GN=K02A2.6 PE=4 SV=1
AIPGENE12913	4108.74	1.83586	0.447098	4.10618	4.02e-05	0.000341862
AIPGENE15520	699.78	1.83547	0.435347	4.21611	2.49e-05	0.000230944	Predicted protein OS=Nematostella vectensis GN=v1g237924 PE=4 SV=1
AIPGENE28379	163.7	1.83416	0.425959	4.30596	1.66e-05	0.000166058	Arf-GAP with coiled-coil, ANK repeat and PH domain-containing protein 2 OS=Gallus gallus GN=ACAP2 PE=2 SV=1
AIPGENE15504	553.589	1.83397	0.404361	4.53547	5.75e-06	6.9e-05	Kinesin light chain OS=Doryteuthis pealeii PE=2 SV=1
AIPGENE17100	38.9492	1.83295	0.672832	2.72424	0.00644501	0.0210475	Predicted protein OS=Nematostella vectensis GN=v1g178844 PE=3 SV=1
AIPGENE19712	580.745	1.83186	0.359813	5.09114	3.56e-07	6.73e-06	Putative ATP-dependent RNA helicase DHX57 OS=Homo sapiens GN=DHX57 PE=1 SV=2
AIPGENE7282	494.522	1.83135	0.337746	5.42229	5.88e-08	1.51e-06	Ammonium transporter Rh type B OS=Danio rerio GN=rhbg PE=2 SV=1
AIPGENE16739	232.551	1.82911	0.407184	4.49209	7.05e-06	8.2e-05	Neuronal acetylcholine receptor subunit alpha-10 OS=Gallus gallus GN=CHRNA10 PE=3 SV=1
AIPGENE18760	686.711	1.82812	0.589053	3.10349	0.00191251	0.00793749	Axonemal dynein light chain domain-containing protein 1 OS=Mus musculus GN=Axdnd1 PE=1 SV=1
AIPGENE28361	32.4251	1.82809	0.603878	3.02726	0.00246783	0.00974607	E3 ubiquitin-protein ligase DZIP3 OS=Mus musculus GN=Dzip3 PE=2 SV=2
AIPGENE24848	727.839	1.82729	0.473971	3.85527	0.0001156	0.000807737
AIPGENE26258	450.392	1.82698	0.723867	2.52392	0.0116054	0.0337517	WD repeat-containing protein on Y chromosome OS=Drosophila willistoni GN=WDY PE=4 SV=1
AIPGENE12259	40.4493	1.82534	0.493841	3.69621	0.000218844	0.00134975	Tyrosinase OS=Gallus gallus GN=TYR PE=2 SV=1
AIPGENE2602	1088.71	1.82481	0.327214	5.57683	2.45e-08	7.21e-07	PREDICTED: uncharacterized protein LOC100214766 [Hydra vulgaris]
AIPGENE31	333.275	1.82438	0.446448	4.08644	4.38e-05	0.000366748	Neurochondrin OS=Bos taurus GN=NCDN PE=2 SV=1
AIPGENE21836	41.074	1.82426	0.631326	2.88957	0.00385769	0.013979	Migration and invasion-inhibitory protein OS=Mus musculus GN=Miip PE=2 SV=1
AIPGENE15899	334.671	1.82377	0.267877	6.80821	9.88e-12	1.11e-09	Ryncolin-2 OS=Cerberus rynchops PE=1 SV=1
AIPGENE7879	51.8154	1.82338	0.510253	3.57349	0.000352258	0.00198537	Coagulation factor V OS=Sus scrofa GN=F5 PE=2 SV=1
AIPGENE10251	1455.44	1.82299	0.613348	2.97219	0.00295684	0.0112553	Centromere protein F OS=Homo sapiens GN=CENPF PE=1 SV=2
AIPGENE2283	933.597	1.82281	0.599721	3.03943	0.00237028	0.00944208	Coiled-coil domain-containing protein 147 OS=Homo sapiens GN=CCDC147 PE=2 SV=1
AIPGENE21353	212.788	1.82089	0.282604	6.44326	1.17e-10	8.67e-09	Kelch-like protein 12 OS=Homo sapiens GN=KLHL12 PE=1 SV=2
AIPGENE25197	31.1545	1.82062	0.516953	3.52184	0.000428562	0.00233711	F-box/LRR-repeat protein 2 OS=Mus musculus GN=Fbxl2 PE=1 SV=1
AIPGENE9937	164.985	1.82046	0.658847	2.76311	0.00572543	0.0191432	Predicted protein OS=Nematostella vectensis GN=v1g202621 PE=4 SV=1
AIPGENE2047	50.9194	1.81862	0.62592	2.90552	0.00366644	0.0133953	Uncharacterized protein OS=Lottia gigantea GN=LOTGIDRAFT_174919 PE=4 SV=1
AIPGENE8614	74.965	1.81826	0.67996	2.67407	0.00749376	0.0237784
AIPGENE27659	123.325	1.81815	0.407339	4.46349	8.06e-06	9.12e-05	Tolloid-like protein 2 OS=Homo sapiens GN=TLL2 PE=1 SV=1
AIPGENE8448	25.2039	1.81808	0.751943	2.41784	0.0156129	0.0427394	Predicted protein OS=Nematostella vectensis GN=v1g205729 PE=4 SV=1
AIPGENE12368	963.85	1.81804	0.313615	5.79704	6.75e-09	2.51e-07	Uncharacterized protein K02A2.6 OS=Caenorhabditis elegans GN=K02A2.6 PE=4 SV=1
AIPGENE20061	161.412	1.81774	0.549565	3.3076	0.000941002	0.00446914
AIPGENE1697	399.646	1.81522	0.507766	3.57491	0.000350352	0.00197793	Radial spoke head 10 homolog B OS=Danio rerio GN=rsph10b PE=2 SV=1
AIPGENE12437	85.1043	1.8151	0.511018	3.55193	0.000382416	0.0021257	PREDICTED: uncharacterized protein LOC584567 isoform 1 [Strongylocentrotus purpuratus]
AIPGENE9638	116.717	1.81441	0.439934	4.12427	3.72e-05	0.000320695
AIPGENE14008	125.466	1.81231	0.575244	3.15052	0.00162983	0.00697475	predicted protein [Nematostella vectensis] >gi|156219789|gb|EDO40666.1| predicted protein [Nematostella vectensis]
AIPGENE27463	27.5209	1.81175	0.621416	2.91553	0.0035509	0.0130595	MAM and LDL-receptor class A domain-containing protein 1 OS=Homo sapiens GN=MALRD1 PE=4 SV=3
AIPGENE19027	785.901	1.81043	0.362133	4.99935	5.75e-07	1.01e-05	Growth arrest and DNA damage-inducible protein GADD45 gamma OS=Mus musculus GN=Gadd45g PE=1 SV=1
AIPGENE22256	42.014	1.81042	0.666548	2.71611	0.0066054	0.0214652	Peroxidasin-like protein OS=Homo sapiens GN=PXDNL PE=1 SV=3
AIPGENE26608	275.779	1.81002	0.314581	5.75375	8.73e-09	3.11e-07	Uncharacterized methyltransferase-like C25B8.10 OS=Schizosaccharomyces pombe (strain 972 / ATCC 24843) GN=SPAC25B8.10 PE=3 SV=1
AIPGENE28514	29.6453	1.80981	0.714272	2.53378	0.0112839	0.033066	Predicted protein OS=Nematostella vectensis GN=v1g204985 PE=4 SV=1
AIPGENE13128	341.862	1.80976	0.401941	4.50254	6.71e-06	7.87e-05	UPF0691 protein C9orf116 homolog OS=Mus musculus PE=2 SV=1
AIPGENE17572	90.4172	1.8095	0.385618	4.69248	2.7e-06	3.65e-05	SURP and G-patch domain-containing protein 1 OS=Homo sapiens GN=SUGP1 PE=1 SV=2
AIPGENE4967	79.4253	1.80905	0.603911	2.99555	0.00273952	0.0105995	Protein mab-21-like 2 OS=Danio rerio GN=mab21l2 PE=2 SV=1
AIPGENE27917	44.5967	1.80893	0.521493	3.46876	0.000522867	0.00274629	Mitochondrial translocator assembly and maintenance protein 41 homolog OS=Danio rerio GN=tamm41 PE=2 SV=1
AIPGENE22621	74.6175	1.8074	0.63329	2.85398	0.0043175	0.0152777	hypothetical protein RirG_192330 [Rhizophagus irregularis DAOM 197198w]
AIPGENE24475	129.108	1.80729	0.373178	4.84298	1.28e-06	1.97e-05
AIPGENE3692	1014.93	1.80626	0.507078	3.5621	0.0003679	0.00205811	Caspase recruitment domain-containing protein 9 OS=Mus musculus GN=Card9 PE=1 SV=1
AIPGENE9711	169.552	1.80603	0.592981	3.04568	0.00232157	0.00928629	Zinc finger MYND domain-containing protein 12 OS=Homo sapiens GN=ZMYND12 PE=2 SV=3
AIPGENE7264	256.89	1.80567	0.463367	3.89685	9.75e-05	0.000704369	Nephrocystin-3 OS=Homo sapiens GN=NPHP3 PE=1 SV=1
AIPGENE7907	46.8629	1.80362	0.684556	2.63473	0.0084204	0.0261367	Pif1p OS=Rhizophagus irregularis DAOM 197198w GN=RirG_045930 PE=4 SV=1
AIPGENE7790	145.984	1.8033	0.434211	4.15305	3.28e-05	0.000289438	Predicted protein OS=Nematostella vectensis GN=v1g219233 PE=4 SV=1
AIPGENE24803	264.163	1.80239	0.331545	5.43634	5.44e-08	1.41e-06	Uncharacterized protein TM_0508 OS=Thermotoga maritima (strain ATCC 43589 / MSB8 / DSM 3109 / JCM 10099) GN=TM_0508 PE=4 SV=1
AIPGENE19710	704.707	1.80174	0.42724	4.21717	2.47e-05	0.000230469	Carbonic anhydrase-related protein 10 OS=Mus musculus GN=Ca10 PE=2 SV=1
AIPGENE12886	396.066	1.8014	0.429849	4.19077	2.78e-05	0.00025226
AIPGENE3143	15.2499	1.80134	0.675825	2.6654	0.00768978	0.0242979	Toxin AvTX-60A OS=Actineria villosa GN=Av60A PE=1 SV=1
AIPGENE9284	167.782	1.80115	0.553554	3.25379	0.00113875	0.00520825	predicted protein [Nematostella vectensis] >gi|156220058|gb|EDO40931.1| predicted protein [Nematostella vectensis]
AIPGENE10840	73.2917	1.80052	0.44055	4.08699	4.37e-05	0.000365993
AIPGENE28901	76.5268	1.7993	0.537954	3.34471	0.000823673	0.0039996
AIPGENE26113	91.4647	1.79843	0.536162	3.35426	0.000795762	0.00388637	Ubiquitin carboxyl-terminal hydrolase 22 OS=Homo sapiens GN=USP22 PE=1 SV=2
AIPGENE6066	9099.96	1.79725	0.391253	4.59358	4.36e-06	5.45e-05	Sacsin OS=Homo sapiens GN=SACS PE=1 SV=2
AIPGENE14267	499.458	1.79668	0.465493	3.85975	0.000113503	0.00079555	E3 ubiquitin-protein ligase MIB1 OS=Homo sapiens GN=MIB1 PE=1 SV=1
AIPGENE15745	4989.29	1.79567	0.493072	3.6418	0.000270735	0.0016125	Transitional endoplasmic reticulum ATPase TER94 OS=Drosophila melanogaster GN=TER94 PE=1 SV=1
AIPGENE16885	407.98	1.79449	0.600582	2.98791	0.00280891	0.01082	Dual specificity tyrosine-phosphorylation-regulated kinase 4 OS=Homo sapiens GN=DYRK4 PE=1 SV=2
AIPGENE3801	1416.5	1.7922	0.444173	4.03492	5.46e-05	0.000438724	AN1-type zinc finger protein 4 OS=Mus musculus GN=Zfand4 PE=4 SV=1
AIPGENE15465	413.343	1.79215	0.419992	4.2671	1.98e-05	0.000191711	Cyclic GMP-AMP synthase OS=Sus scrofa GN=MB21D1 PE=1 SV=1
AIPGENE1013	39.4026	1.79203	0.580815	3.08537	0.00203298	0.00834247	Acetylcholinesterase OS=Bungarus fasciatus GN=ACHE PE=1 SV=2
AIPGENE24898	126.038	1.79138	0.500184	3.58143	0.000341719	0.00194078	Putative uncharacterized protein OS=Branchiostoma floridae GN=BRAFLDRAFT_80350 PE=4 SV=1
AIPGENE25079	709.022	1.79128	0.570853	3.13789	0.00170167	0.00723188	Protein MAATS1 OS=Mus musculus GN=Maats1 PE=2 SV=3
AIPGENE12734	135.674	1.78876	0.45462	3.93463	8.33e-05	0.000619975	Tetratricopeptide repeat protein 28 OS=Homo sapiens GN=TTC28 PE=1 SV=4
AIPGENE17311	275.398	1.78871	0.679582	2.63208	0.00848643	0.02632	Putative uncharacterized protein OS=Coprinopsis cinerea (strain Okayama-7 / 130 / ATCC MYA-4618 / FGSC 9003) GN=CC1G_03480 PE=4 SV=2
AIPGENE21387	144.373	1.78866	0.496969	3.59913	0.000319289	0.00184724	Voltage-gated potassium channel OS=Aeropyrum pernix (strain ATCC 700893 / DSM 11879 / JCM 9820 / NBRC 100138 / K1) GN=APE_0955 PE=1 SV=1
AIPGENE6971	646.133	1.78815	0.349765	5.11243	3.18e-07	6.14e-06	Acyl-CoA dehydrogenase family member 9, mitochondrial OS=Mus musculus GN=Acad9 PE=1 SV=2
AIPGENE8583	71.1639	1.78634	0.580113	3.0793	0.00207491	0.00846967	Uncharacterized protein (Fragment) OS=Oryzias latipes PE=4 SV=1
AIPGENE12485	50.7386	1.78582	0.475344	3.75691	0.000172025	0.00110952
AIPGENE27417	701.367	1.78499	0.312321	5.71523	1.1e-08	3.76e-07	Electron transfer flavoprotein-ubiquinone oxidoreductase, mitochondrial OS=Mus musculus GN=Etfdh PE=1 SV=1
AIPGENE12088	151.117	1.78435	0.343366	5.19665	2.03e-07	4.26e-06
AIPGENE5125	127.096	1.78431	0.486159	3.67021	0.00024235	0.00146995	Hematopoietic SH2 domain-containing protein OS=Mus musculus GN=Hsh2d PE=2 SV=1
AIPGENE16670	3002.58	1.78404	0.465927	3.82902	0.000128656	0.000877675	Dynein heavy chain 7, axonemal OS=Homo sapiens GN=DNAH7 PE=1 SV=2
AIPGENE19916	297.45	1.7829	0.478967	3.72238	0.00019735	0.00124266	E3 ubiquitin-protein ligase TRIM71 OS=Rattus norvegicus GN=Trim71 PE=3 SV=1
AIPGENE12558	665.616	1.78279	0.322448	5.52891	3.22e-08	9.03e-07	Protein NLRC5 OS=Ictalurus punctatus GN=nlrc5 PE=2 SV=1
AIPGENE21783	288.454	1.78073	0.353347	5.0396	4.66e-07	8.43e-06	Serine/threonine-protein kinase/endoribonuclease IRE2 OS=Mus musculus GN=Ern2 PE=2 SV=2
AIPGENE19634	3134.76	1.78051	0.383468	4.64317	3.43e-06	4.46e-05
AIPGENE8619	97.9665	1.77994	0.319865	5.56467	2.63e-08	7.63e-07
AIPGENE15683	590.49	1.77938	0.504204	3.52909	0.000416984	0.00228363	Otopetrin-2 OS=Mus musculus GN=Otop2 PE=2 SV=1
AIPGENE14315	61.5996	1.77931	0.613349	2.90098	0.00372	0.0135562	Uncharacterized protein OS=Strongylocentrotus purpuratus GN=Sp-Pif1h2 PE=4 SV=1
AIPGENE14578	215.85	1.77848	0.664371	2.67693	0.00742995	0.0236036	RIB43A-like with coiled-coils protein 2 OS=Homo sapiens GN=RIBC2 PE=2 SV=1
AIPGENE3074	2096.55	1.77777	0.303488	5.85777	4.69e-09	1.89e-07	Protein NPC2 homolog OS=Drosophila melanogaster GN=Npc2a PE=1 SV=1
AIPGENE25489	60.8742	1.77752	0.407675	4.36014	1.3e-05	0.000135619	Protein SUR2 OS=Zea mays PE=2 SV=1
AIPGENE17282	103.898	1.77531	0.540513	3.28448	0.0010217	0.00477782	Uncharacterized protein K02A2.6 OS=Caenorhabditis elegans GN=K02A2.6 PE=4 SV=1
AIPGENE29168	4736.58	1.77449	0.633077	2.80297	0.00506344	0.0173278	Profilin OS=Suberites domuncula PE=2 SV=1
AIPGENE8960	705.101	1.77314	0.448208	3.95606	7.62e-05	0.000575488	predicted protein [Nematostella vectensis] >gi|156216630|gb|EDO37563.1| predicted protein [Nematostella vectensis]
AIPGENE12794	109.657	1.77206	0.501968	3.53022	0.000415217	0.00227595
AIPGENE2369	147.223	1.77182	0.288756	6.13606	8.46e-10	4.49e-08	Thiamin pyrophosphokinase 1 OS=Bos taurus GN=TPK1 PE=2 SV=1
AIPGENE21537	25.0421	1.77097	0.707274	2.50393	0.0122822	0.0353967	Uncharacterized protein OS=Amphimedon queenslandica GN=LOC100635391 PE=4 SV=1
AIPGENE5098	68.6425	1.77078	0.582251	3.04128	0.00235578	0.00939676	Predicted protein OS=Nematostella vectensis GN=v1g247073 PE=4 SV=1
AIPGENE23318	272.555	1.77046	0.426992	4.14634	3.38e-05	0.000296448	Guanylate-binding protein 5 OS=Mus musculus GN=Gbp5 PE=1 SV=2
AIPGENE26618	102.026	1.76954	0.285104	6.20666	5.41e-10	3.09e-08
AIPGENE23507	55.6515	1.76937	0.3915	4.51947	6.2e-06	7.36e-05	Steroid 17-alpha-hydroxylase/17,20 lyase OS=Ictalurus punctatus GN=cyp17a1 PE=2 SV=1
AIPGENE3450	147.126	1.76913	0.438405	4.03539	5.45e-05	0.000438077	mRNA cap guanine-N7 methyltransferase OS=Homo sapiens GN=RNMT PE=1 SV=1
AIPGENE24844	164.966	1.76866	0.491207	3.60065	0.00031742	0.00183957
AIPGENE21791	73.0325	1.76743	0.481186	3.67307	0.00023965	0.00145684	Uncharacterized protein OS=Danio rerio GN=si:dkey-231p15.1 PE=4 SV=2
AIPGENE18735	184.646	1.76666	0.457206	3.86402	0.000111535	0.000783985	Uncharacterized protein OS=Lottia gigantea GN=LOTGIDRAFT_175775 PE=4 SV=1
AIPGENE11580	2180.42	1.76653	0.411224	4.2958	1.74e-05	0.000172639	EGF-like repeat and discoidin I-like domain-containing protein 3 OS=Hydra vulgaris GN=EDIL3 PE=2 SV=1
AIPGENE29020	4558.6	1.76629	0.433768	4.07196	4.66e-05	0.000384421	Zygotic DNA replication licensing factor mcm3 OS=Xenopus tropicalis GN=zmcm3 PE=2 SV=1
AIPGENE13980	50.1856	1.76627	0.710192	2.48703	0.0128814	0.0367019	Mitogen-activated protein kinase kinase kinase 10 OS=Homo sapiens GN=MAP3K10 PE=1 SV=3
AIPGENE26586	3372.52	1.76577	0.393171	4.49109	7.09e-06	8.22e-05	predicted protein [Nematostella vectensis] >gi|156226849|gb|EDO47656.1| predicted protein [Nematostella vectensis]
AIPGENE24424	93.3067	1.76555	0.51059	3.45787	0.000544472	0.00283881	Lipase maturation factor 2 OS=Xenopus tropicalis GN=lmf2 PE=2 SV=1
AIPGENE16038	740.967	1.76406	0.557427	3.16465	0.00155271	0.00670191	Protein FAM154B OS=Mus musculus GN=Fam154b PE=2 SV=2
AIPGENE2867	75.12	1.76356	0.566039	3.11562	0.00183558	0.00767688	BTB/POZ domain-containing protein KCTD21 OS=Mus musculus GN=Kctd21 PE=2 SV=1
AIPGENE26740	893.839	1.76328	0.410704	4.29332	1.76e-05	0.000174385	Major facilitator superfamily domain-containing protein 12 OS=Mus musculus GN=Mfsd12 PE=1 SV=1
AIPGENE20063	382.398	1.76229	0.658401	2.67662	0.0074368	0.0236226	Transposon Tf2-11 polyprotein OS=Schizosaccharomyces pombe (strain 972 / ATCC 24843) GN=Tf2-11 PE=3 SV=1
AIPGENE191	296.322	1.76186	0.591278	2.97975	0.00288482	0.0110511	UPF0501 protein KIAA1430 OS=Mus musculus GN=Kiaa1430 PE=1 SV=2
AIPGENE8794	25.4123	1.76123	0.661673	2.66178	0.00777291	0.0244891	Potassium voltage-gated channel protein Shaker OS=Drosophila melanogaster GN=Sh PE=1 SV=3
AIPGENE20052	301.3	1.76103	0.27271	6.4575	1.06e-10	8.14e-09	Sphingomyelin synthase-related protein 1 OS=Mus musculus GN=Samd8 PE=2 SV=1
AIPGENE14414	244.88	1.75933	0.545757	3.22365	0.00126566	0.00567837	Nucleolar and spindle-associated protein 1 OS=Danio rerio GN=nusap1 PE=2 SV=2
AIPGENE8198	129.542	1.75878	0.451973	3.89134	9.97e-05	0.000717263	Deleted in malignant brain tumors 1 protein OS=Mus musculus GN=Dmbt1 PE=1 SV=2
AIPGENE16704	53.6044	1.75776	0.563175	3.12116	0.0018014	0.007569	predicted protein [Nematostella vectensis] >gi|156227322|gb|EDO48126.1| predicted protein [Nematostella vectensis]
AIPGENE8902	212.324	1.75737	0.602358	2.91749	0.00352862	0.012997
AIPGENE3586	10.4896	1.75731	0.659744	2.66363	0.00773036	0.0243834	Polyprotein OS=Azumapecten farreri PE=4 SV=1
AIPGENE11596	310.227	1.75699	0.432468	4.0627	4.85e-05	0.000396802	Galactose-specific lectin nattectin OS=Thalassophryne nattereri PE=1 SV=1
AIPGENE24180	701.673	1.75624	0.221119	7.9425	1.98e-15	7.45e-13	DnaJ homolog subfamily B member 9 OS=Homo sapiens GN=DNAJB9 PE=1 SV=1
AIPGENE2827	970.507	1.75554	0.322862	5.43743	5.41e-08	1.4e-06	hypothetical protein NEMVEDRAFT_v1g248480 [Nematostella vectensis] >gi|156208876|gb|EDO30259.1| predicted protein [Nematostella vectensis]
AIPGENE8446	129.949	1.75486	0.331652	5.29128	1.21e-07	2.79e-06	hypothetical protein CGI_10013634 [Crassostrea gigas]
AIPGENE2617	321.831	1.75479	0.382515	4.58751	4.49e-06	5.59e-05	Lactation elevated protein 1 OS=Homo sapiens GN=LACE1 PE=2 SV=2
AIPGENE12644	23.919	1.75403	0.589281	2.97656	0.00291504	0.0111417
AIPGENE237	154.496	1.75314	0.689888	2.54119	0.0110475	0.0325026	Uncharacterized protein OS=Strongylocentrotus purpuratus GN=Sp-EhH4_65 PE=4 SV=1
AIPGENE2819	500.724	1.75208	0.480658	3.64518	0.000267209	0.00159571	Tetratricopeptide repeat protein 28 OS=Homo sapiens GN=TTC28 PE=1 SV=4
AIPGENE26413	94.8589	1.752	0.46224	3.79024	0.000150502	0.000992208	Putative uncharacterized protein OS=Branchiostoma floridae GN=BRAFLDRAFT_67567 PE=4 SV=1
AIPGENE18393	1377.86	1.7519	0.544672	3.21644	0.00129793	0.00580105	Spermatogenesis-associated protein 6 OS=Homo sapiens GN=SPATA6 PE=1 SV=1
AIPGENE16205	1018.43	1.7512	0.449247	3.89808	9.7e-05	0.00070137
AIPGENE23458	94.7601	1.7496	0.617003	2.83564	0.00457336	0.0159861	Uncharacterized protein OS=Strongylocentrotus purpuratus GN=Sp-Adpgk_2 PE=4 SV=1
AIPGENE24609	95.5596	1.7493	0.566016	3.09055	0.00199784	0.00822715	male specific sperm protein, partial [Paenibacillus pinihumi]
AIPGENE12524	1007.63	1.74895	0.291767	5.99435	2.04e-09	9.33e-08	Cation-dependent mannose-6-phosphate receptor OS=Rattus norvegicus GN=M6pr PE=2 SV=1
AIPGENE18674	97.3255	1.74667	0.555128	3.14642	0.0016528	0.00705187	Tetratricopeptide repeat protein 28 OS=Homo sapiens GN=TTC28 PE=1 SV=4
AIPGENE4718	22.5037	1.74659	0.549699	3.17735	0.00148626	0.00647186	Protein turtle homolog B OS=Homo sapiens GN=IGSF9B PE=2 SV=2
AIPGENE757	141.289	1.74526	0.43067	4.05244	5.07e-05	0.000411759	Tetraspanin-33 OS=Bos taurus GN=TSPAN33 PE=2 SV=1
AIPGENE2344	126.777	1.74518	0.583519	2.99079	0.00278261	0.0107434	THAP domain-containing protein 10 OS=Pongo abelii GN=THAP10 PE=2 SV=1
AIPGENE26988	378.027	1.74496	0.440945	3.95732	7.58e-05	0.000572767	Synaptic vesicle 2-related protein OS=Xenopus laevis GN=svop PE=2 SV=1
AIPGENE14590	244.272	1.74461	0.578776	3.01431	0.00257564	0.0100749	predicted protein [Nematostella vectensis] >gi|156220089|gb|EDO40962.1| predicted protein [Nematostella vectensis]
AIPGENE28722	1002.05	1.74419	0.371708	4.69237	2.7e-06	3.65e-05	E3 ubiquitin-protein ligase DZIP3 OS=Homo sapiens GN=DZIP3 PE=1 SV=2
AIPGENE15713	214.225	1.74388	0.306611	5.6876	1.29e-08	4.29e-07	Putative glutamine amidotransferase YLR126C OS=Saccharomyces cerevisiae (strain ATCC 204508 / S288c) GN=YLR126C PE=1 SV=1
AIPGENE10632	61.8816	1.74388	0.467875	3.72724	0.000193589	0.00122382	Uncharacterized protein OS=Strongylocentrotus purpuratus GN=Sp-PolppL_65 PE=4 SV=1
AIPGENE25947	68.5174	1.74384	0.410204	4.25115	2.13e-05	0.00020326
AIPGENE13339	124.339	1.74382	0.554214	3.14647	0.00165252	0.00705187
AIPGENE1077	113.416	1.74304	0.401294	4.34355	1.4e-05	0.000144118	PREDICTED: hypothetical protein LOC100641819 [Amphimedon queenslandica]
AIPGENE16956	133.318	1.74166	0.572402	3.04273	0.00234445	0.00936395	WD repeat-containing protein 78 OS=Mus musculus GN=Wdr78 PE=2 SV=1
AIPGENE14239	255.864	1.74084	0.357534	4.86902	1.12e-06	1.77e-05	Hemicentin-1 OS=Homo sapiens GN=HMCN1 PE=1 SV=2
AIPGENE10057	96.1822	1.74047	0.458435	3.79654	0.000146729	0.000974929	Putative nuclease HARBI1 OS=Rattus norvegicus GN=Harbi1 PE=2 SV=1
AIPGENE13210	172.943	1.73738	0.304254	5.71028	1.13e-08	3.85e-07
AIPGENE3823	566.344	1.73436	0.506968	3.42105	0.000623807	0.00318203	Cyclin-dependent kinase 1 OS=Carassius auratus GN=cdk1 PE=2 SV=1
AIPGENE12833	41.0536	1.73345	0.452403	3.83165	0.000127289	0.000871201
AIPGENE10055	2334.65	1.73314	0.476218	3.63938	0.0002733	0.00162385
AIPGENE12233	23.1814	1.73308	0.599084	2.89288	0.00381726	0.0138621	Uncharacterized protein OS=Lottia gigantea GN=LOTGIDRAFT_161981 PE=4 SV=1
AIPGENE28455	49.955	1.7297	0.455778	3.79505	0.000147612	0.000979115	Predicted protein OS=Nematostella vectensis GN=v1g242475 PE=4 SV=1
AIPGENE17721	20.0586	1.72935	0.66244	2.61058	0.00903883	0.027661	Probable RNA-directed DNA polymerase from transposon BS OS=Drosophila melanogaster GN=RTase PE=2 SV=1
AIPGENE14215	236.731	1.72912	0.418403	4.13267	3.59e-05	0.000311083	Serine/threonine-protein kinase TBK1 OS=Homo sapiens GN=TBK1 PE=1 SV=1
AIPGENE14083	1051.5	1.72857	0.439998	3.92859	8.54e-05	0.000633142
AIPGENE26648	187.132	1.72737	0.582595	2.96496	0.00302722	0.0114634	predicted protein [Nematostella vectensis] >gi|156217315|gb|EDO38234.1| predicted protein [Nematostella vectensis]
AIPGENE8968	813.73	1.72674	0.618304	2.7927	0.00522701	0.0177797	Uncharacterized protein OS=Ciona intestinalis GN=LOC100183455 PE=4 SV=2
AIPGENE25326	75.3566	1.72563	0.457752	3.76978	0.00016339	0.0010632
AIPGENE20404	21.0706	1.72521	0.570972	3.02153	0.00251502	0.00987623
AIPGENE4918	163.3	1.72502	0.645164	2.67377	0.00750036	0.023791	Predicted protein OS=Nematostella vectensis GN=v1g121514 PE=4 SV=1
AIPGENE16349	624.708	1.72475	0.422356	4.08365	4.43e-05	0.00037038	Leucine zipper transcription factor-like protein 1 OS=Bos taurus GN=LZTFL1 PE=2 SV=1
AIPGENE26490	36.0157	1.72463	0.703244	2.4524	0.0141907	0.0396521	Transposon Tf2-11 polyprotein OS=Schizosaccharomyces pombe (strain 972 / ATCC 24843) GN=Tf2-11 PE=3 SV=1
AIPGENE5235	21.9174	1.72446	0.702976	2.45308	0.014164	0.0395895	predicted protein [Nematostella vectensis] >gi|156213531|gb|EDO34546.1| predicted protein [Nematostella vectensis]
AIPGENE24730	21.0673	1.72431	0.593689	2.90441	0.00367948	0.0134357	E3 ubiquitin-protein ligase DZIP3 OS=Homo sapiens GN=DZIP3 PE=1 SV=2
AIPGENE5383	700.953	1.72424	0.522434	3.3004	0.000965463	0.00456211	Ubiquitin-60S ribosomal protein L40 OS=Tetrahymena thermophila (strain SB210) GN=RPL40 PE=1 SV=1
AIPGENE15855	882.065	1.72312	0.247262	6.96878	3.2e-12	4.22e-10	Peptidyl-prolyl cis-trans isomerase-like 6 OS=Bos taurus GN=PPIL6 PE=2 SV=1
AIPGENE26083	192.357	1.72196	0.680174	2.53165	0.0113528	0.0332026	Hydroxylysine kinase OS=Xenopus laevis GN=hykk PE=2 SV=1
AIPGENE20694	673.539	1.72117	0.423877	4.06054	4.9e-05	0.000399894	Tubulin polyglutamylase TTLL4 OS=Mus musculus GN=Ttll4 PE=2 SV=3
AIPGENE10506	80.284	1.72113	0.444326	3.87359	0.000107245	0.00075876	Uncharacterized protein OS=Acyrthosiphon pisum PE=4 SV=1
AIPGENE3199	24696.2	1.72097	0.4415	3.89801	9.7e-05	0.00070138	Heat shock protein HSP 90-alpha 1 OS=Danio rerio GN=hsp90a.1 PE=1 SV=3
AIPGENE6081	53.875	1.72094	0.615088	2.79788	0.00514398	0.0175436
AIPGENE25342	574.727	1.72083	0.407316	4.22481	2.39e-05	0.000224052	Potassium voltage-gated channel subfamily H member 6 OS=Rattus norvegicus GN=Kcnh6 PE=1 SV=1
AIPGENE11020	139.657	1.72072	0.65038	2.64572	0.00815181	0.0254317	Hemicentin-1 OS=Homo sapiens GN=HMCN1 PE=1 SV=2
AIPGENE27690	133.732	1.72023	0.381121	4.51362	6.37e-06	7.53e-05	Tumor necrosis factor receptor superfamily member 27 OS=Mus musculus GN=Eda2r PE=2 SV=1
AIPGENE9475	28.8102	1.71874	0.545301	3.15191	0.00162207	0.00694705
AIPGENE4333	314.778	1.71835	0.44159	3.89129	9.97e-05	0.000717263
AIPGENE6591	672.544	1.71753	0.468429	3.66657	0.000245827	0.00148771	Predicted protein OS=Nematostella vectensis GN=v1g245520 PE=4 SV=1
AIPGENE9169	185.863	1.71725	0.326123	5.26565	1.4e-07	3.11e-06	Uncharacterized protein (Fragment) OS=Oreochromis niloticus PE=4 SV=1
AIPGENE9760	248.561	1.71724	0.331142	5.1858	2.15e-07	4.45e-06	Sodium-dependent glucose transporter 1 OS=Xenopus laevis GN=naglt1 PE=2 SV=1
AIPGENE29005	1535.77	1.71662	0.48393	3.54726	0.000389263	0.00215668
AIPGENE10143	3188.47	1.71631	0.505388	3.39602	0.000683731	0.00344015	hypothetical protein GLOINDRAFT_95047 [Rhizophagus irregularis DAOM 181602]
AIPGENE20451	95.5899	1.71612	0.635136	2.70198	0.00689281	0.0222305	Uncharacterized protein OS=Strongylocentrotus purpuratus GN=Sp-PppL_131 PE=4 SV=1
AIPGENE4597	309.887	1.71609	0.544446	3.15199	0.0016216	0.00694614	Leucine-rich repeat-containing protein 27 OS=Mus musculus GN=Lrrc27 PE=2 SV=1
AIPGENE22988	1736.84	1.71522	0.527781	3.24987	0.00115458	0.00526374	hypothetical protein A19Y_2623 [Planktothrix agardhii NIVA-CYA 126/8]
AIPGENE1299	49.6826	1.71389	0.461417	3.7144	0.000203687	0.00127368	Zinc finger protein 879 OS=Homo sapiens GN=ZNF879 PE=2 SV=2
AIPGENE11427	186.235	1.71388	0.371781	4.60993	4.03e-06	5.11e-05	Probable RNA-directed DNA polymerase from transposon X-element OS=Drosophila melanogaster GN=X-element\ORF2 PE=3 SV=1
AIPGENE14052	166.561	1.71352	0.489682	3.49925	0.000466572	0.00250597	Ubiquitin-protein ligase E3A OS=Homo sapiens GN=UBE3A PE=1 SV=4
AIPGENE14009	549.629	1.71292	0.565771	3.02759	0.00246515	0.0097383	IQ domain-containing protein G OS=Homo sapiens GN=IQCG PE=2 SV=1
AIPGENE26036	449.718	1.7118	0.527085	3.24768	0.00116351	0.00529555	Glycine amidinotransferase, mitochondrial OS=Xenopus tropicalis GN=gatm PE=2 SV=1
AIPGENE14580	131.818	1.71152	0.462869	3.69763	0.000217619	0.00134281	Protein FAM69B OS=Xenopus tropicalis GN=fam69b PE=2 SV=1
AIPGENE21289	93.9555	1.71118	0.355797	4.80942	1.51e-06	2.25e-05	predicted protein [Nematostella vectensis] >gi|156222174|gb|EDO43021.1| predicted protein [Nematostella vectensis]
AIPGENE1157	215.053	1.71091	0.674301	2.53731	0.0111709	0.0327873	Guanylate-binding protein 4 OS=Homo sapiens GN=GBP4 PE=1 SV=2
AIPGENE24247	394.031	1.71089	0.431821	3.96203	7.43e-05	0.000563943	Protease-associated domain-containing protein 1 OS=Homo sapiens GN=PRADC1 PE=1 SV=1
AIPGENE13843	1182.75	1.71011	0.577972	2.9588	0.00308835	0.0116463	Tektin-1 OS=Canis familiaris GN=TEKT1 PE=2 SV=1
AIPGENE15652	141.283	1.70993	0.576715	2.96494	0.00302744	0.0114634	Outer dynein arm protein 1 OS=Chlamydomonas reinhardtii GN=ODA1 PE=1 SV=1
AIPGENE24859	37.0258	1.70975	0.687093	2.48839	0.0128324	0.0366006	Uncharacterized protein OS=Branchiostoma floridae GN=BRAFLDRAFT_67440 PE=4 SV=1
AIPGENE22344	309.283	1.70836	0.591421	2.88858	0.00386989	0.0140091	Deleted in malignant brain tumors 1 protein OS=Oryctolagus cuniculus GN=Dmbt1 PE=1 SV=2
AIPGENE10723	170.131	1.70723	0.572512	2.98199	0.00286383	0.0109941	Protein FAM184A OS=Homo sapiens GN=FAM184A PE=2 SV=3
AIPGENE5403	297.594	1.7068	0.377402	4.52249	6.11e-06	7.27e-05	Vegetative incompatibility protein HET-E-1 OS=Podospora anserina GN=HET-E1 PE=4 SV=1
AIPGENE22003	422.235	1.70557	0.530313	3.21615	0.00129924	0.00580593	Probable serine/threonine-protein kinase pats1 OS=Dictyostelium discoideum GN=pats1 PE=3 SV=1
AIPGENE20596	110.888	1.70537	0.388505	4.38957	1.14e-05	0.000121022	Baculoviral IAP repeat-containing protein 5 OS=Mus musculus GN=Birc5 PE=1 SV=1
AIPGENE17022	1256.52	1.70514	0.340672	5.00523	5.58e-07	9.8e-06	Cysteine dioxygenase type 1 OS=Danio rerio GN=cdo1 PE=2 SV=1
AIPGENE27017	3908.33	1.70491	0.439736	3.87713	0.000105695	0.000749557	60S ribosomal protein L23a OS=Rattus norvegicus GN=Rpl23a PE=2 SV=1
AIPGENE18793	119.128	1.70486	0.568263	3.00012	0.00269872	0.0104701	Predicted protein OS=Nematostella vectensis GN=v1g240936 PE=4 SV=1
AIPGENE20593	92.5774	1.70357	0.554997	3.06952	0.00214403	0.00870341	CBP80/20-dependent translation initiation factor OS=Homo sapiens GN=CTIF PE=1 SV=1
AIPGENE18543	754.369	1.70323	0.554898	3.06945	0.00214455	0.00870423	CG15570 OS=Drosophila melanogaster GN=CG15570 PE=4 SV=1
AIPGENE1156	158.248	1.70188	0.509109	3.34285	0.000829229	0.00402153	Guanylate-binding protein 4 OS=Homo sapiens GN=GBP4 PE=1 SV=2
AIPGENE11352	794.071	1.7017	0.418504	4.06615	4.78e-05	0.000392037	NACHT and WD repeat domain-containing protein 1 OS=Mus musculus GN=Nwd1 PE=2 SV=2
AIPGENE3493	216.325	1.70031	0.444939	3.82145	0.000132671	0.000898947	Forkhead box protein O OS=Caenorhabditis elegans GN=daf-16 PE=1 SV=3
AIPGENE1331	107.959	1.69967	0.480573	3.53675	0.000405082	0.00222836	Uncharacterized protein (Fragment) OS=Agaricus bisporus var. bisporus (strain H97 / ATCC MYA-4626 / FGSC 10389) GN=AGABI2DRAFT_38051 PE=4 SV=1
AIPGENE3837	1043.65	1.6982	0.452272	3.75482	0.000173465	0.00111724	Importin-7 OS=Mus musculus GN=Ipo7 PE=1 SV=2
AIPGENE17843	501.957	1.69583	0.276868	6.12505	9.07e-10	4.71e-08	Malate synthase OS=Streptomyces clavuligerus (strain ATCC 27064 / DSM 738 / JCM 4710 / NBRC 13307 / NCIMB 12785 / NRRL 3585 / VKM Ac-602) GN=aceB PE=3 SV=1
AIPGENE16713	27.7381	1.69578	0.601949	2.81715	0.00484513	0.0167373
AIPGENE16556	100.188	1.69535	0.426586	3.97423	7.06e-05	0.000540354	tRNA (guanine(10)-N2)-methyltransferase homolog OS=Xenopus laevis GN=trmt11 PE=2 SV=1
AIPGENE17690	108.82	1.69432	0.598269	2.83204	0.00462516	0.0161131	predicted protein [Nematostella vectensis] >gi|156211150|gb|EDO32276.1| predicted protein [Nematostella vectensis]
AIPGENE27644	377.869	1.69319	0.310315	5.45635	4.86e-08	1.28e-06	Leucine-rich repeat-containing protein 51 OS=Rattus norvegicus GN=Lrrc51 PE=2 SV=1
AIPGENE3569	1119.38	1.69019	0.526215	3.21197	0.00131828	0.00587744	Interferon-induced protein 44-like OS=Homo sapiens GN=IFI44L PE=2 SV=3
AIPGENE8740	1049.46	1.68996	0.274156	6.16421	7.08e-10	3.87e-08	DBH-like monooxygenase protein 2 homolog OS=Danio rerio GN=moxd2 PE=2 SV=2
AIPGENE19733	276.212	1.68972	0.512338	3.29806	0.000973567	0.00459012	UV-stimulated scaffold protein A OS=Xenopus tropicalis GN=uvssa PE=2 SV=1
AIPGENE26078	1928.17	1.68961	0.33216	5.08675	3.64e-07	6.87e-06	Putative glutamate synthase [NADPH] OS=Schizosaccharomyces pombe (strain 972 / ATCC 24843) GN=glt1 PE=2 SV=1
AIPGENE7868	67.1786	1.68952	0.388077	4.35358	1.34e-05	0.000138835	Retrovirus-related Pol polyprotein from transposon 412 OS=Drosophila melanogaster GN=POL PE=4 SV=1
AIPGENE22733	84.5747	1.68915	0.584873	2.88806	0.00387629	0.014022	Uncharacterized protein OS=Strongylocentrotus purpuratus GN=Sp-Tyr PE=4 SV=1
AIPGENE21002	26.5092	1.68898	0.576114	2.93168	0.00337133	0.0125164	Tripartite motif-containing protein 3 OS=Mus musculus GN=Trim3 PE=1 SV=1
AIPGENE2156	315.386	1.68891	0.412866	4.0907	4.3e-05	0.000361295	F-box/LRR-repeat protein 7 OS=Mus musculus GN=Fbxl7 PE=1 SV=1
AIPGENE21163	78.9447	1.68732	0.323741	5.21194	1.87e-07	3.98e-06
AIPGENE8814	786.37	1.68659	0.352065	4.79057	1.66e-06	2.43e-05	Piwi-like protein 1 OS=Mus musculus GN=Piwil1 PE=1 SV=1
AIPGENE7674	535.177	1.68658	0.457992	3.68256	0.000230905	0.00141361	Hemagglutinin/amebocyte aggregation factor OS=Limulus polyphemus PE=1 SV=1
AIPGENE21330	2538.42	1.68617	0.391955	4.30195	1.69e-05	0.000168467
AIPGENE4761	616.487	1.68564	0.381805	4.41491	1.01e-05	0.000109883
AIPGENE24875	173.075	1.68558	0.60702	2.77681	0.00548948	0.018512	Kinesin-like protein KIF18A OS=Homo sapiens GN=KIF18A PE=1 SV=2
AIPGENE7184	244.543	1.68487	0.387714	4.34565	1.39e-05	0.000143071	Chymotrypsinogen A OS=Bos taurus PE=1 SV=1
AIPGENE25828	2843.25	1.68323	0.263418	6.38998	1.66e-10	1.18e-08	DnaJ homolog subfamily C member 3 OS=Bos taurus GN=DNAJC3 PE=1 SV=1
AIPGENE18114	407.331	1.68246	0.310529	5.41803	6.03e-08	1.55e-06	Membralin OS=Homo sapiens GN=TMEM259 PE=1 SV=1
AIPGENE5628	231.579	1.6822	0.529126	3.17921	0.00147677	0.00644087	Tetratricopeptide repeat protein 28 OS=Homo sapiens GN=TTC28 PE=1 SV=4
AIPGENE26780	2718.35	1.6821	0.353798	4.75441	1.99e-06	2.82e-05	Nephrocystin-3 OS=Homo sapiens GN=NPHP3 PE=1 SV=1
AIPGENE24249	754.332	1.68201	0.36444	4.61534	3.92e-06	5e-05	Vesicular glutamate transporter 1 OS=Xenopus laevis GN=slc17a7 PE=2 SV=1
AIPGENE27810	201.742	1.68196	0.347667	4.83784	1.31e-06	2.01e-05	Putative uncharacterized protein OS=Trichoplax adhaerens GN=TRIADDRAFT_64387 PE=4 SV=1
AIPGENE20002	91.973	1.68095	0.647251	2.59706	0.00940259	0.0285625	Coiled-coil domain-containing protein 18 OS=Mus musculus GN=Ccdc18 PE=2 SV=1
AIPGENE15968	892.064	1.67983	0.259368	6.47662	9.38e-11	7.38e-09	6-phosphofructo-2-kinase/fructose-2,6-bisphosphatase 1 OS=Rattus norvegicus GN=Pfkfb1 PE=1 SV=3
AIPGENE18987	1920.47	1.67912	0.436613	3.84578	0.000120167	0.000832773	Collagen alpha-1(XVII) chain OS=Canis familiaris GN=COL17A1 PE=2 SV=2
AIPGENE14175	104.248	1.67629	0.620944	2.69958	0.00694276	0.0223549
AIPGENE13400	1017.16	1.67624	0.248782	6.73776	1.61e-11	1.63e-09	Transcription factor A, mitochondrial OS=Homo sapiens GN=TFAM PE=1 SV=1
AIPGENE264	74.7716	1.67431	0.537041	3.11766	0.00182292	0.00763929	Predicted protein OS=Nematostella vectensis GN=v1g218706 PE=4 SV=1
AIPGENE16508	108.28	1.67421	0.384977	4.34887	1.37e-05	0.000141377	Obscurin OS=Mus musculus GN=Obscn PE=2 SV=2
AIPGENE26569	1808.08	1.67415	0.214528	7.80389	6e-15	1.96e-12	Solute carrier family 25 member 38-B OS=Danio rerio GN=slc25a38b PE=3 SV=2
AIPGENE24048	583.056	1.67273	0.269306	6.21126	5.26e-10	3.03e-08	RNA demethylase ALKBH5 OS=Danio rerio GN=alkbh5 PE=1 SV=1
AIPGENE3694	86.3179	1.67212	0.406248	4.116	3.86e-05	0.000330024	Predicted protein (Fragment) OS=Nematostella vectensis GN=v1g103876 PE=4 SV=1
AIPGENE13660	241.83	1.67144	0.520026	3.21415	0.00130833	0.00583789	WD repeat-containing protein 16 OS=Macaca fascicularis GN=WDR16 PE=2 SV=1
AIPGENE19591	98.5988	1.67016	0.574963	2.90481	0.00367471	0.0134237	Armadillo repeat-containing protein 6 OS=Mus musculus GN=Armc6 PE=2 SV=1
AIPGENE23669	35.5052	1.66972	0.533028	3.13253	0.00173308	0.00733255
AIPGENE15215	41.9336	1.66918	0.660634	2.52664	0.011516	0.0335555	Putative uncharacterized protein OS=Branchiostoma floridae GN=BRAFLDRAFT_88508 PE=4 SV=1
AIPGENE26199	1873.12	1.66744	0.491261	3.39421	0.00068828	0.00345942	Cubilin OS=Rattus norvegicus GN=Cubn PE=1 SV=2
AIPGENE10040	14.1745	1.66732	0.657235	2.53688	0.0111846	0.0328241	Ankyrin repeat and BTB/POZ domain-containing protein BTBD11-A OS=Danio rerio GN=btbd11a PE=4 SV=2
AIPGENE24255	48.644	1.66729	0.607781	2.74325	0.00608351	0.0200923	Arylsulfatase B OS=Felis catus GN=ARSB PE=2 SV=1
AIPGENE16204	132.418	1.66644	0.586629	2.84071	0.00450132	0.0157791	hypothetical protein C014-E10 [Acropora millepora]
AIPGENE502	71.6072	1.66586	0.602107	2.76671	0.00566245	0.0189725	Rapamycin-insensitive companion of mTOR OS=Mus musculus GN=Rictor PE=1 SV=2
AIPGENE14432	43.9506	1.66564	0.398743	4.17723	2.95e-05	0.000264816	Prostaglandin F synthase OS=Trypanosoma cruzi (strain CL Brener) GN=Tc00.1047053511287.49 PE=1 SV=2
AIPGENE20210	211.508	1.66531	0.460196	3.6187	0.000296088	0.00173363	Predicted protein OS=Nematostella vectensis GN=v1g220433 PE=4 SV=1
AIPGENE1365	249.796	1.66517	0.418446	3.97943	6.91e-05	0.000530923	hypothetical protein BRAFLDRAFT_123572 [Branchiostoma floridae] >gi|229295021|gb|EEN65669.1| hypothetical protein BRAFLDRAFT_123572 [Branchiostoma floridae]
AIPGENE768	328.586	1.66311	0.42293	3.93236	8.41e-05	0.000624674	Predicted protein OS=Nematostella vectensis GN=v1g241193 PE=4 SV=1
AIPGENE25629	30.8046	1.66198	0.675248	2.46129	0.013844	0.0388798	DENN domain-containing protein 5B OS=Homo sapiens GN=DENND5B PE=1 SV=2
AIPGENE21652	1849.55	1.66154	0.393186	4.22582	2.38e-05	0.000223351	PREDICTED: uncharacterized protein LOC100204146 [Hydra vulgaris]
AIPGENE8593	189.111	1.66123	0.477838	3.47655	0.000507905	0.00268332	Tissue inhibitor of metalloproteases OS=Drosophila melanogaster GN=Timp PE=2 SV=1
AIPGENE17559	1721.98	1.66064	0.364698	4.55345	5.28e-06	6.42e-05	predicted protein [Nematostella vectensis] >gi|156218680|gb|EDO39573.1| predicted protein [Nematostella vectensis]
AIPGENE18028	439.806	1.66001	0.240424	6.90449	5.04e-12	6.37e-10	Sentrin-specific protease 2 OS=Rattus norvegicus GN=Senp2 PE=1 SV=1
AIPGENE6867	268.526	1.65848	0.53605	3.09389	0.00197548	0.0081512	Marine sediment metagenome DNA, contig: S01H1_L00968 (Fragment) OS=marine sediment metagenome GN=S01H1_05355 PE=4 SV=1
AIPGENE1107	226.227	1.65819	0.395573	4.19187	2.77e-05	0.000251209	Predicted protein OS=Nematostella vectensis GN=v1g240295 PE=4 SV=1
AIPGENE18730	43.37	1.65778	0.628204	2.63892	0.00831702	0.0258544	hypothetical protein BRAFLDRAFT_98594 [Branchiostoma floridae] >gi|229288974|gb|EEN59663.1| hypothetical protein BRAFLDRAFT_98594 [Branchiostoma floridae]
AIPGENE13485	256.382	1.65757	0.577074	2.87237	0.00407401	0.014564	Probable ATP-dependent RNA helicase DDX58 OS=Homo sapiens GN=DDX58 PE=1 SV=2
AIPGENE110	32.5015	1.65682	0.487785	3.39661	0.000682251	0.00343549
AIPGENE11701	1739.87	1.6553	0.586337	2.82312	0.00475581	0.016494	Histone H2A.v OS=Drosophila melanogaster GN=His2Av PE=1 SV=2
AIPGENE19515	30.4164	1.65469	0.612636	2.70093	0.00691456	0.0222853	E3 ubiquitin-protein ligase MARCH6 OS=Mus musculus GN=March6 PE=2 SV=2
AIPGENE21631	25.501	1.65402	0.703344	2.35165	0.0186904	0.0492372	Protein atonal homolog 1 OS=Homo sapiens GN=ATOH1 PE=2 SV=1
AIPGENE25196	1929.03	1.65401	0.411501	4.01945	5.83e-05	0.000463043	Probable RNA-dependent RNA polymerase 1 OS=Oryza sativa subsp. japonica GN=RDR1 PE=2 SV=2
AIPGENE25308	58.9145	1.65398	0.612003	2.70257	0.00688049	0.0221993
AIPGENE7426	60.6779	1.65389	0.483258	3.42239	0.000620742	0.00317109	Uncharacterized protein OS=Strongylocentrotus purpuratus GN=Sp-Kctd1 PE=4 SV=1
AIPGENE21363	688.693	1.65322	0.351519	4.70307	2.56e-06	3.49e-05	Protein NLRC5 OS=Ictalurus punctatus GN=nlrc5 PE=2 SV=1
AIPGENE23412	83.4568	1.65314	0.452772	3.65116	0.000261062	0.00156556
AIPGENE13138	337.062	1.65304	0.281512	5.87202	4.31e-09	1.75e-07
AIPGENE23138	181.933	1.65219	0.479712	3.44412	0.000572924	0.00295983	Bloom syndrome protein homolog OS=Mus musculus GN=Blm PE=1 SV=1
AIPGENE25098	442.339	1.65193	0.390962	4.22529	2.39e-05	0.000223654	Ubiquitin carboxyl-terminal hydrolase 2 OS=Gallus gallus GN=USP2 PE=2 SV=1
AIPGENE7110	253.202	1.65189	0.349643	4.72451	2.31e-06	3.19e-05	Coiled-coil domain-containing protein 9 OS=Mus musculus GN=Ccdc9 PE=2 SV=1
AIPGENE6392	399.223	1.65036	0.390357	4.22783	2.36e-05	0.000221835	Dorsal-ventral patterning tolloid-like protein 1 OS=Danio rerio GN=tll1 PE=2 SV=1
AIPGENE8501	167.371	1.65027	0.383727	4.30063	1.7e-05	0.000169353	Pendrin OS=Rattus norvegicus GN=Slc26a4 PE=2 SV=1
AIPGENE17234	139.065	1.65013	0.438128	3.76633	0.000165667	0.00107672	Long-chain-fatty-acid--CoA ligase 1 OS=Cavia porcellus GN=ACSL1 PE=2 SV=1
AIPGENE29064	107.808	1.64987	0.585637	2.81722	0.00484409	0.0167358	Uncharacterized protein OS=Stereum hirsutum (strain FP-91666) GN=STEHIDRAFT_172979 PE=4 SV=1
AIPGENE20966	874.708	1.64764	0.372209	4.42665	9.57e-06	0.000104701	Disrupted in renal carcinoma protein 2 homolog OS=Xenopus laevis GN=dirc2 PE=2 SV=1
AIPGENE5115	173.649	1.64604	0.424083	3.88141	0.000103854	0.000739208	Probable serine incorporator OS=Nematostella vectensis GN=serinc PE=3 SV=1
AIPGENE16186	2377.71	1.64598	0.424557	3.87693	0.000105782	0.000749866	hypothetical protein C014-E10 [Acropora millepora]
AIPGENE24584	107.225	1.64593	0.69307	2.37484	0.0175564	0.0468009	DBH-like monooxygenase protein 1 OS=Homo sapiens GN=MOXD1 PE=2 SV=1
AIPGENE4676	420.668	1.64516	0.410044	4.01215	6.02e-05	0.000474547	Enoyl-CoA delta isomerase 2, mitochondrial OS=Homo sapiens GN=ECI2 PE=1 SV=4
AIPGENE22812	340.981	1.64515	0.275565	5.97008	2.37e-09	1.06e-07	Phospholipase D2 OS=Bos taurus GN=PLD2 PE=2 SV=1
AIPGENE5762	471.681	1.64492	0.555199	2.96276	0.00304895	0.0115314	Amidase OS=Sulfolobus solfataricus (strain ATCC 35092 / DSM 1617 / JCM 11322 / P2) GN=SSO2122 PE=1 SV=1
AIPGENE9019	519.944	1.64477	0.389069	4.22745	2.36e-05	0.000222056	Protein Ccdc74a (Fragment) OS=Mus musculus GN=Ccdc74a PE=4 SV=1
AIPGENE27238	252.288	1.64431	0.343346	4.78908	1.68e-06	2.44e-05	predicted protein [Nematostella vectensis] >gi|156212482|gb|EDO33539.1| predicted protein [Nematostella vectensis]
AIPGENE3728	213.432	1.64401	0.384088	4.28029	1.87e-05	0.000183238	Tetratricopeptide repeat protein 28 OS=Homo sapiens GN=TTC28 PE=1 SV=4
AIPGENE10643	92.5047	1.64331	0.575971	2.85311	0.00432939	0.0153052
AIPGENE27082	36.8981	1.64262	0.454597	3.61335	0.000302267	0.00176421
AIPGENE6495	683.733	1.64241	0.333774	4.92072	8.62e-07	1.43e-05	Transposon Tf2-6 polyprotein OS=Schizosaccharomyces pombe (strain 972 / ATCC 24843) GN=Tf2-6 PE=3 SV=1
AIPGENE891	134.343	1.64218	0.494737	3.31929	0.000902459	0.00431485
AIPGENE27827	190.029	1.64181	0.477314	3.43969	0.000582385	0.00299842	Solute carrier family 15 member 4 OS=Rattus norvegicus GN=Slc15a4 PE=1 SV=1
AIPGENE3383	290.405	1.64115	0.557998	2.94115	0.00327	0.0122139	Uncharacterized protein C17orf105 homolog OS=Mus musculus PE=2 SV=1
AIPGENE21874	428.43	1.64081	0.679321	2.41536	0.0157196	0.0429792	Equinatoxin-2 OS=Actinia equina PE=1 SV=1
AIPGENE16183	27.959	1.64039	0.586989	2.79458	0.00519676	0.0176835	Predicted protein OS=Nematostella vectensis GN=v1g207390 PE=4 SV=1
AIPGENE10767	76.5912	1.64018	0.572903	2.86293	0.00419738	0.0149233	predicted protein [Nematostella vectensis] >gi|156218219|gb|EDO39120.1| predicted protein [Nematostella vectensis]
AIPGENE13933	34.7407	1.6401	0.664874	2.46678	0.0136333	0.0384356	Neuroblastoma-amplified sequence OS=Homo sapiens GN=NBAS PE=1 SV=2
AIPGENE16959	92.84	1.63927	0.336332	4.87398	1.09e-06	1.73e-05	predicted protein [Nematostella vectensis] >gi|156214174|gb|EDO35169.1| predicted protein [Nematostella vectensis]
AIPGENE1323	1168.74	1.63887	0.215925	7.59001	3.2e-14	8.49e-12	Breast carcinoma-amplified sequence 3 homolog OS=Mus musculus GN=Bcas3 PE=1 SV=2
AIPGENE518	93.2036	1.638	0.459577	3.56414	0.000365054	0.00204557	GTP:AMP phosphotransferase AK3, mitochondrial OS=Homo sapiens GN=AK3 PE=1 SV=4
AIPGENE6991	131.762	1.63733	0.462476	3.54035	0.000399597	0.00220221	Centrosomal protein of 44 kDa OS=Xenopus tropicalis GN=cep44 PE=2 SV=1
AIPGENE12882	164.226	1.63732	0.292823	5.59149	2.25e-08	6.71e-07	Hemicentin-1 OS=Homo sapiens GN=HMCN1 PE=1 SV=2
AIPGENE24477	100.873	1.63705	0.421588	3.88305	0.000103156	0.000735592
AIPGENE6868	13883.9	1.63639	0.506282	3.23217	0.00122853	0.00553657	Oncoprotein-induced transcript 3 protein OS=Bos taurus GN=OIT3 PE=2 SV=1
AIPGENE7509	348.779	1.63575	0.346401	4.72213	2.33e-06	3.22e-05	Metallophosphoesterase MPPED2 OS=Mus musculus GN=Mpped2 PE=2 SV=1
AIPGENE26613	59.963	1.63554	0.64282	2.54431	0.0109493	0.0322737	Polyamine-modulated factor 1 OS=Bos taurus GN=PMF1 PE=2 SV=1
AIPGENE13340	14.5535	1.63515	0.665704	2.45627	0.0140389	0.0393126	Microfibril-associated glycoprotein 4 OS=Homo sapiens GN=MFAP4 PE=1 SV=2
AIPGENE5657	239.422	1.63459	0.290755	5.62189	1.89e-08	5.79e-07	Glutathione peroxidase OS=Schistosoma mansoni GN=GPX1 PE=1 SV=2
AIPGENE28780	120.636	1.63447	0.470106	3.4768	0.000507433	0.00268188	Uncharacterized protein K02A2.6 OS=Caenorhabditis elegans GN=K02A2.6 PE=4 SV=1
AIPGENE16434	1483.48	1.63417	0.268275	6.0914	1.12e-09	5.59e-08	b(0,+)-type amino acid transporter 1 OS=Homo sapiens GN=SLC7A9 PE=1 SV=1
AIPGENE22095	165.236	1.63405	0.529473	3.08619	0.00202738	0.00832726	hypothetical protein NEMVEDRAFT_v1g233837 [Nematostella vectensis] >gi|156206684|gb|EDO28975.1| predicted protein [Nematostella vectensis]
AIPGENE20557	627.555	1.6334	0.386447	4.22671	2.37e-05	0.000222628	Major facilitator superfamily domain-containing protein 12 OS=Mus musculus GN=Mfsd12 PE=1 SV=1
AIPGENE15269	87.8331	1.63324	0.545095	2.99625	0.00273319	0.010581	predicted protein [Nematostella vectensis] >gi|156217934|gb|EDO38841.1| predicted protein [Nematostella vectensis]
AIPGENE2387	174.995	1.63279	0.37168	4.39301	1.12e-05	0.000119405	Histone H4 OS=Tigriopus californicus GN=His4 PE=3 SV=2
AIPGENE23319	290.152	1.63242	0.532392	3.06621	0.00216791	0.00877929	G2/mitotic-specific cyclin-A OS=Patella vulgata PE=2 SV=1
AIPGENE14679	9358.01	1.63235	0.428271	3.8115	0.000138127	0.000928402
AIPGENE1301	349.759	1.63137	0.414697	3.93388	8.36e-05	0.000621422	predicted protein [Nematostella vectensis] >gi|156220466|gb|EDO41334.1| predicted protein [Nematostella vectensis]
AIPGENE21085	312.046	1.63077	0.514117	3.17199	0.00151399	0.00657131	Protein FAM161B OS=Mus musculus GN=Fam161b PE=2 SV=1
AIPGENE2209	6209	1.62993	0.476422	3.4212	0.000623466	0.00318148	Kinesin light chain OS=Doryteuthis pealeii PE=2 SV=1
AIPGENE9598	231.64	1.62975	0.451106	3.61278	0.000302933	0.00176717	Predicted protein OS=Nematostella vectensis GN=v1g217332 PE=4 SV=1
AIPGENE17814	368.403	1.6286	0.57443	2.83517	0.00458016	0.0160024	Transmembrane protein 26 OS=Homo sapiens GN=TMEM26 PE=1 SV=1
AIPGENE28517	56.2056	1.62829	0.571814	2.8476	0.00440509	0.0155161
AIPGENE15886	35.0288	1.62814	0.548094	2.97055	0.00297264	0.0113044	Palmitoyltransferase OS=Nematostella vectensis GN=v1g241156 PE=3 SV=1
AIPGENE1390	641.561	1.6277	0.315073	5.1661	2.39e-07	4.86e-06	Predicted protein OS=Nematostella vectensis GN=v1g241726 PE=4 SV=1
AIPGENE1207	287.266	1.62404	0.410828	3.95308	7.72e-05	0.000580904	Acid-sensing ion channel 4 OS=Rattus norvegicus GN=Asic4 PE=2 SV=1
AIPGENE19095	467.655	1.62397	0.315911	5.14059	2.74e-07	5.43e-06	2-oxoisovalerate dehydrogenase subunit beta, mitochondrial OS=Rattus norvegicus GN=Bckdhb PE=1 SV=3
AIPGENE7388	107.985	1.62383	0.592181	2.74211	0.00610457	0.0201469
AIPGENE13779	32.7486	1.62346	0.603757	2.68893	0.00716825	0.0229445	Uncharacterized protein OS=Emiliania huxleyi CCMP1516 GN=EMIHUDRAFT_249911 PE=4 SV=1
AIPGENE6472	254.586	1.62221	0.400504	4.05042	5.11e-05	0.000414577	E3 ubiquitin-protein ligase MYLIP OS=Homo sapiens GN=MYLIP PE=1 SV=2
AIPGENE29141	46.3472	1.62216	0.510153	3.17975	0.00147401	0.00643092	Bile acid-CoA:amino acid N-acyltransferase OS=Mus musculus GN=Baat PE=1 SV=1
AIPGENE2907	151.643	1.62191	0.477645	3.39565	0.00068467	0.00344191	Protein notum homolog OS=Mus musculus GN=Notum PE=2 SV=2
AIPGENE6837	95.0785	1.62056	0.416557	3.89037	0.000100094	0.000719059
AIPGENE21664	470.075	1.62045	0.499274	3.24562	0.00117196	0.00532862	Protein MB21D2 OS=Mus musculus GN=Mb21d2 PE=1 SV=1
AIPGENE1507	70.7155	1.62015	0.455973	3.55317	0.000380625	0.00211705	predicted protein [Nematostella vectensis] >gi|156219244|gb|EDO40129.1| predicted protein [Nematostella vectensis]
AIPGENE12496	15345.9	1.61996	0.367349	4.40986	1.03e-05	0.000112118	78 kDa glucose-regulated protein OS=Gallus gallus GN=HSPA5 PE=1 SV=1
AIPGENE12816	831.214	1.61974	0.534482	3.03048	0.00244162	0.00965947	Actin, cytoplasmic 1 OS=Xenopus borealis GN=actb PE=3 SV=1
AIPGENE23970	452.269	1.6192	0.433745	3.73307	0.000189161	0.00120003	Acid-sensing ion channel 1 OS=Danio rerio GN=asic1 PE=1 SV=1
AIPGENE15110	176.593	1.61844	0.369956	4.37469	1.22e-05	0.000128171	Collagen alpha-1(IV) chain OS=Drosophila melanogaster GN=Cg25C PE=2 SV=3
AIPGENE9338	798.269	1.61726	0.235056	6.88031	5.97e-12	7.28e-10	Beta-glucuronidase OS=Felis catus GN=GUSB PE=1 SV=1
AIPGENE1200	1368	1.6165	0.387411	4.17257	3.01e-05	0.000269317	Tudor domain-containing protein 1 OS=Mus musculus GN=Tdrd1 PE=1 SV=2
AIPGENE18742	37.3242	1.61577	0.577322	2.79874	0.00513023	0.0175121	predicted protein [Nematostella vectensis] >gi|156218631|gb|EDO39525.1| predicted protein [Nematostella vectensis]
AIPGENE2787	80.3413	1.6153	0.51496	3.13674	0.00170838	0.00725244	Predicted protein OS=Nematostella vectensis GN=v1g238899 PE=4 SV=1
AIPGENE7215	4545.31	1.61497	0.423683	3.81173	0.000137996	0.000927829	Sterile alpha motif domain-containing protein 9-like OS=Mus musculus GN=Samd9l PE=1 SV=2
AIPGENE11642	5136.35	1.61377	0.473243	3.41002	0.00064957	0.00329051
AIPGENE23860	610.655	1.61353	0.510326	3.16177	0.00156815	0.00675621	Deleted in lung and esophageal cancer protein 1 OS=Homo sapiens GN=DLEC1 PE=2 SV=2
AIPGENE22864	4160.88	1.61202	0.369153	4.36681	1.26e-05	0.000132307	Mucin-4 OS=Homo sapiens GN=MUC4 PE=1 SV=4
AIPGENE10503	174.887	1.61094	0.50777	3.17258	0.00151089	0.00656116	UPF0740 protein C1orf192 homolog OS=Danio rerio GN=zgc:152916 PE=2 SV=1
AIPGENE3534	343.955	1.61021	0.439262	3.66573	0.000246635	0.00149127	Serine/threonine-protein kinase ULK4 OS=Pongo abelii GN=ULK4 PE=2 SV=1
AIPGENE11767	29.4814	1.60933	0.607066	2.651	0.00802532	0.025109
AIPGENE21502	29.8439	1.60833	0.56025	2.87074	0.00409514	0.014628	Uncharacterized protein OS=Anolis carolinensis PE=4 SV=1
AIPGENE11075	102.058	1.60799	0.405604	3.96444	7.36e-05	0.000559535	Tetratricopeptide repeat protein 28 OS=Mus musculus GN=Ttc28 PE=2 SV=3
AIPGENE340	755.17	1.60695	0.306793	5.23788	1.62e-07	3.54e-06	DET1- and DDB1-associated protein 1 OS=Mus musculus GN=Dda1 PE=2 SV=1
AIPGENE15720	35.7274	1.60652	0.648925	2.47566	0.0132992	0.0376504	Galanin receptor type 2 OS=Rattus norvegicus GN=Galr2 PE=2 SV=1
AIPGENE12036	2663.49	1.60649	0.41568	3.86473	0.000111214	0.00078251
AIPGENE2713	529.185	1.60574	0.666112	2.41061	0.0159258	0.0434159	EF-hand domain-containing protein 1 OS=Homo sapiens GN=EFHC1 PE=1 SV=1
AIPGENE26329	458.749	1.60544	0.537081	2.9892	0.00279709	0.0107837	Probable ATP-dependent RNA helicase DDX4 OS=Rana lessonae GN=ddx4 PE=2 SV=1
AIPGENE20186	14.4796	1.60544	0.586766	2.73608	0.0062176	0.0204554	Putative uncharacterized protein OS=Ixodes scapularis GN=IscW_ISCW016639 PE=4 SV=1
AIPGENE6490	388.628	1.60517	0.346296	4.63525	3.56e-06	4.59e-05	7-dehydrocholesterol reductase OS=Danio rerio GN=dhcr7 PE=2 SV=1
AIPGENE20264	19.6743	1.6049	0.616824	2.60187	0.00927164	0.0282447	Uncharacterized protein OS=Strongylocentrotus purpuratus GN=Sp-PolypL_11 PE=4 SV=1
AIPGENE2240	121.488	1.60484	0.382768	4.19273	2.76e-05	0.000250674	ATP-dependent DNA helicase hus2/rqh1 OS=Schizosaccharomyces pombe (strain 972 / ATCC 24843) GN=rqh1 PE=1 SV=1
AIPGENE9395	58.0525	1.60367	0.666423	2.40638	0.0161116	0.0438253	Uncharacterized protein OS=Strongylocentrotus purpuratus GN=Sp-PppL_129 PE=4 SV=1
AIPGENE1816	384.66	1.60343	0.305676	5.24552	1.56e-07	3.41e-06	Serine protease 23 OS=Mus musculus GN=Prss23 PE=2 SV=2
AIPGENE9494	1119.47	1.60338	0.371038	4.32135	1.55e-05	0.000156736	Prolyl endopeptidase-like OS=Gallus gallus GN=PREPL PE=2 SV=1
AIPGENE27263	62.6092	1.60319	0.681337	2.35301	0.0186223	0.0490865	hypothetical protein LOTGIDRAFT_153519 [Lottia gigantea]
AIPGENE4037	67.6284	1.60318	0.398404	4.02401	5.72e-05	0.000455327	Zgc:85936 OS=Danio rerio GN=zgc:85936 PE=2 SV=1
AIPGENE5215	327.642	1.60222	0.396476	4.04115	5.32e-05	0.000429255	TPR repeat domain protein OS=Wolbachia endosymbiont of Muscidifurax uniraptor GN=WUni_009520 PE=4 SV=1
AIPGENE20765	131.557	1.60216	0.42126	3.80326	0.000142804	0.000953061	Thiamine transporter 2 OS=Homo sapiens GN=SLC19A3 PE=1 SV=1
AIPGENE21377	24.279	1.60174	0.623581	2.56862	0.0102104	0.0305275	28S ribosomal protein S29, mitochondrial OS=Crassostrea gigas GN=CGI_10006345 PE=4 SV=1
AIPGENE7494	74.4542	1.60172	0.495384	3.2333	0.00122371	0.00552034	E3 ubiquitin-protein ligase UBR5 OS=Mus musculus GN=Ubr5 PE=1 SV=2
AIPGENE10183	910.521	1.60155	0.302856	5.28816	1.24e-07	2.83e-06	TNF receptor-associated factor 3 OS=Homo sapiens GN=TRAF3 PE=1 SV=2
AIPGENE3341	447.895	1.60145	0.523725	3.05782	0.00222957	0.00898462	Echinoderm microtubule-associated protein-like 6 OS=Homo sapiens GN=EML6 PE=2 SV=2
AIPGENE10155	578.253	1.60067	0.443456	3.60953	0.00030675	0.00178537	Interferon-induced helicase C domain-containing protein 1 OS=Homo sapiens GN=IFIH1 PE=1 SV=3
AIPGENE18737	314.006	1.60058	0.542544	2.95014	0.00317634	0.0119134	Transposon Ty3-G Gag-Pol polyprotein OS=Saccharomyces cerevisiae (strain ATCC 204508 / S288c) GN=TY3B-G PE=1 SV=3
AIPGENE21031	327.224	1.60029	0.368494	4.34279	1.41e-05	0.000144309	G patch domain-containing protein 11 OS=Danio rerio GN=gpatch11 PE=2 SV=1
AIPGENE14262	211.883	1.60028	0.494824	3.23403	0.00122055	0.0055116	Cholesterol 24-hydroxylase OS=Homo sapiens GN=CYP46A1 PE=1 SV=1
AIPGENE6372	42.1941	1.59882	0.385846	4.14368	3.42e-05	0.000299194	Predicted protein OS=Nematostella vectensis GN=v1g247073 PE=4 SV=1
AIPGENE1260	202.742	1.59868	0.536104	2.98203	0.00286339	0.0109941	Putative uncharacterized protein OS=Aureococcus anophagefferens GN=AURANDRAFT_60931 PE=4 SV=1
AIPGENE18916	401.459	1.5966	0.528751	3.01957	0.00253132	0.00993676	Coiled-coil domain-containing protein 113 OS=Mus musculus GN=Ccdc113 PE=2 SV=1
AIPGENE25573	57.0204	1.59638	0.568144	2.80981	0.00495709	0.0170414	Methyl transferase-like protein OS=Thalassiosira pseudonana GN=THAPSDRAFT_1921 PE=4 SV=1
AIPGENE25658	333.587	1.59554	0.678295	2.35228	0.0186585	0.0491628	Cortactin-binding protein 2 OS=Muntiacus muntjak GN=CTTNBP2 PE=3 SV=1
AIPGENE26108	375.306	1.59552	0.320341	4.98069	6.34e-07	1.1e-05	TNF receptor-associated factor 3 OS=Mus musculus GN=Traf3 PE=1 SV=2
AIPGENE11224	6268.21	1.5955	0.418465	3.81274	0.000137434	0.000925432	Collagen alpha-1(III) chain OS=Rattus norvegicus GN=Col3a1 PE=2 SV=3
AIPGENE5961	8258.62	1.59403	0.362893	4.39256	1.12e-05	0.000119603	Tetratricopeptide repeat protein 28 OS=Homo sapiens GN=TTC28 PE=1 SV=4
AIPGENE23403	271.435	1.59324	0.335841	4.74404	2.1e-06	2.95e-05	Mitochondrial uncoupling protein 3 OS=Bos taurus GN=UCP3 PE=2 SV=1
AIPGENE18894	130.416	1.59253	0.367374	4.33491	1.46e-05	0.000148381	Two pore potassium channel protein sup-9 OS=Caenorhabditis elegans GN=sup-9 PE=1 SV=2
AIPGENE6344	140.367	1.59209	0.322303	4.93973	7.82e-07	1.31e-05	Nek6 si:ch211-167p9.4 NIMA (Never in mitosis gene a)-related kinase 6 (Fragment) OS=Clonorchis sinensis GN=CLF_102219 PE=4 SV=1
AIPGENE14799	195.16	1.59196	0.392344	4.05756	4.96e-05	0.000404289	Caspase-8 OS=Mus musculus GN=Casp8 PE=1 SV=1
AIPGENE8006	407.113	1.59113	0.415161	3.83256	0.000126816	0.000868407	Eukaryotic translation initiation factor 4E OS=Rattus norvegicus GN=Eif4e PE=1 SV=1
AIPGENE5991	255.94	1.5908	0.463511	3.43208	0.000598977	0.00307274	Cytochrome b5 domain-containing protein 1 OS=Danio rerio GN=cyb5d1 PE=2 SV=1
AIPGENE3379	193.859	1.58949	0.607162	2.61791	0.00884699	0.0271855	Kynurenine formamidase OS=Bacillus cereus (strain ATCC 10987) GN=kynB PE=3 SV=1
AIPGENE15249	352.211	1.58944	0.399006	3.9835	6.79e-05	0.000523242	Uncharacterized protein OS=Strongylocentrotus purpuratus GN=Sp-PppL_148 PE=4 SV=1
AIPGENE1505	65.9932	1.58876	0.592897	2.67966	0.0073697	0.0234497	predicted protein [Nematostella vectensis] >gi|156210369|gb|EDO31548.1| predicted protein [Nematostella vectensis]
AIPGENE20634	24.6602	1.58807	0.623648	2.54642	0.0108834	0.0321211
AIPGENE21326	214.211	1.5875	0.630541	2.51769	0.0118128	0.0342482	Synaptotagmin 1 OS=Drosophila melanogaster GN=Syt1 PE=1 SV=3
AIPGENE19592	366.303	1.58731	0.342318	4.63695	3.54e-06	4.57e-05	Cyclin-dependent kinases regulatory subunit OS=Drosophila melanogaster GN=Cks30A PE=3 SV=1
AIPGENE4562	2025.15	1.58618	0.34349	4.61784	3.88e-06	4.94e-05	Putative aminopeptidase W07G4.4 OS=Caenorhabditis elegans GN=lap-2 PE=1 SV=1
AIPGENE27149	241.262	1.58606	0.297116	5.3382	9.39e-08	2.25e-06	Lysine-specific demethylase 8 OS=Rattus norvegicus GN=Kdm8 PE=2 SV=1
AIPGENE4915	103.508	1.58545	0.380429	4.16753	3.08e-05	0.000274192	Torsin-1B OS=Homo sapiens GN=TOR1B PE=1 SV=2
AIPGENE20947	89.5778	1.58509	0.406461	3.89973	9.63e-05	0.000697363	Uncharacterized protein OS=Amphimedon queenslandica GN=LOC100632937 PE=4 SV=1
AIPGENE8244	68.2352	1.5838	0.642344	2.46566	0.0136759	0.0385122	Guanidinoacetate N-methyltransferase OS=Danio rerio GN=gamt PE=2 SV=2
AIPGENE16451	50.4821	1.58317	0.510074	3.10381	0.00191049	0.00793137
AIPGENE18188	58.2231	1.58171	0.550683	2.87227	0.00407528	0.0145667	UDP-glucuronosyltransferase 2B17 OS=Mus musculus GN=Ugt2b17 PE=2 SV=1
AIPGENE17418	363.668	1.58167	0.603666	2.6201	0.00879038	0.0270587	Transmembrane protein 232 OS=Rattus norvegicus GN=Tmem232 PE=2 SV=1
AIPGENE4247	962.567	1.58134	0.436797	3.62031	0.000294253	0.00172712	TPR repeat-containing protein OS=Chloroherpeton thalassium (strain ATCC 35110 / GB-78) GN=Ctha_1311 PE=4 SV=1
AIPGENE25572	15.3226	1.58087	0.645897	2.44756	0.0143825	0.0400989	Contactin-associated protein-like 5 OS=Gallus gallus GN=CNTNAP5 PE=2 SV=1
AIPGENE22786	111.008	1.58014	0.415607	3.80201	0.000143526	0.000956936	50 kDa hatching enzyme OS=Hemicentrotus pulcherrimus PE=1 SV=1
AIPGENE17608	403.962	1.57958	0.391348	4.03626	5.43e-05	0.000436863	Protein NLRC5 OS=Ictalurus punctatus GN=nlrc5 PE=2 SV=1
AIPGENE784	13036.1	1.57952	0.579177	2.72719	0.00638771	0.0208957
AIPGENE8271	32.7517	1.57937	0.464502	3.40013	0.00067353	0.00339473	Complex III assembly factor LYRM7 OS=Xenopus laevis GN=lyrm7 PE=3 SV=1
AIPGENE4900	483.904	1.57836	0.498347	3.1672	0.00153917	0.00666161	Predicted protein OS=Nematostella vectensis GN=v1g232141 PE=4 SV=1
AIPGENE22084	284.431	1.57802	0.337881	4.67036	3.01e-06	3.98e-05	Aurora kinase A-A OS=Xenopus laevis GN=aurka-a PE=1 SV=1
AIPGENE26289	98.3953	1.57789	0.56229	2.80619	0.00501312	0.0171925	Retrovirus-related Pol polyprotein from transposon 412 OS=Drosophila melanogaster GN=POL PE=4 SV=1
AIPGENE13038	1037.03	1.577	0.434888	3.62623	0.000287594	0.00169612	Protein disulfide-isomerase 1 OS=Dictyostelium discoideum GN=pdi1 PE=1 SV=2
AIPGENE507	312.02	1.57631	0.555611	2.83708	0.00455281	0.0159287
AIPGENE11578	543.944	1.57544	0.322295	4.88818	1.02e-06	1.63e-05	BTB/POZ domain-containing protein KCTD6 OS=Homo sapiens GN=KCTD6 PE=2 SV=2
AIPGENE12073	88.1739	1.57468	0.441185	3.5692	0.000358079	0.00201232	Probable cationic amino acid transporter OS=Homo sapiens GN=SLC7A14 PE=2 SV=3
AIPGENE4764	103.328	1.57406	0.565915	2.78144	0.00541181	0.0182957	Predicted protein OS=Nematostella vectensis GN=v1g240295 PE=4 SV=1
AIPGENE26901	323.23	1.57363	0.357871	4.39719	1.1e-05	0.000117547	Tartrate-resistant acid phosphatase type 5 OS=Oryctolagus cuniculus GN=ACP5 PE=2 SV=1
AIPGENE22961	250.694	1.57268	0.59024	2.66448	0.00771081	0.0243442	Ankyrin repeat domain-containing protein 33B OS=Mus musculus GN=Ankrd33b PE=2 SV=1
AIPGENE20289	637.393	1.57173	0.237792	6.60969	3.85e-11	3.48e-09	Beta-hexosaminidase OS=Vibrio vulnificus GN=hex PE=3 SV=1
AIPGENE19035	1024.79	1.57157	0.665339	2.36206	0.0181737	0.0480981	PREDICTED: putative leucine-rich repeat-containing protein DDB_G0290503-like, partial [Saccoglossus kowalevskii]
AIPGENE20127	3577.59	1.57096	0.567064	2.77034	0.00559979	0.0188184	Dynein beta chain, ciliary OS=Tripneustes gratilla PE=1 SV=1
AIPGENE22622	395.593	1.57078	0.562092	2.79452	0.00519766	0.0176843	Chloride intracellular channel protein 4 OS=Pongo abelii GN=CLIC4 PE=2 SV=3
AIPGENE3974	182.902	1.56912	0.34345	4.5687	4.91e-06	6.05e-05	Protein FAM227B OS=Mus musculus GN=Fam227b PE=2 SV=3
AIPGENE22977	116.273	1.56886	0.41149	3.81264	0.000137492	0.00092559	Uncharacterized protein OS=Nasonia vitripennis PE=4 SV=1
AIPGENE1463	285.311	1.56865	0.393514	3.98626	6.71e-05	0.000518153	predicted protein [Nematostella vectensis] >gi|156226586|gb|EDO47394.1| predicted protein [Nematostella vectensis]
AIPGENE12091	412.936	1.56839	0.360665	4.34862	1.37e-05	0.000141472	Protein RCC2 homolog OS=Xenopus laevis GN=rcc2 PE=2 SV=1
AIPGENE17242	206.908	1.56781	0.416766	3.76184	0.000168668	0.00109046	Protein NLRC5 OS=Ictalurus punctatus GN=nlrc5 PE=2 SV=1
AIPGENE16558	902.305	1.5667	0.504141	3.10766	0.00188574	0.00784789	Probable hemoglobin and hemoglobin-haptoglobin-binding protein 3 OS=Haemophilus influenzae (strain ATCC 51907 / DSM 11121 / KW20 / Rd) GN=HI_0712 PE=1 SV=1
AIPGENE6967	533.944	1.56667	0.360858	4.34151	1.42e-05	0.000145021	Lactadherin OS=Rattus norvegicus GN=Mfge8 PE=2 SV=1
AIPGENE13408	151.182	1.56609	0.582899	2.68673	0.00721562	0.0230494	RING finger protein 151 OS=Homo sapiens GN=RNF151 PE=2 SV=1
AIPGENE13329	51.906	1.56532	0.456208	3.43116	0.000600998	0.00308077	Melatonin receptor type 1B-B OS=Danio rerio GN=mtnr1bb PE=2 SV=2
AIPGENE20740	78.223	1.56531	0.430775	3.63371	0.00027938	0.00165398	Uncharacterized protein OS=Capitella teleta GN=CAPTEDRAFT_210892 PE=4 SV=1
AIPGENE21156	26.2865	1.56489	0.577116	2.71156	0.00669665	0.02172	Transforming growth factor beta-2 OS=Mus musculus GN=Tgfb2 PE=1 SV=2
AIPGENE17069	250.073	1.5648	0.280914	5.57037	2.54e-08	7.42e-07	Uncharacterized protein YMR196W OS=Saccharomyces cerevisiae (strain ATCC 204508 / S288c) GN=YMR196W PE=1 SV=1
AIPGENE27350	800.872	1.56473	0.30262	5.17061	2.33e-07	4.76e-06	Proton-coupled amino acid transporter 1 OS=Homo sapiens GN=SLC36A1 PE=1 SV=1
AIPGENE3321	92.7973	1.56439	0.650328	2.40555	0.0161483	0.0438987	Uncharacterized protein OS=Strongylocentrotus purpuratus GN=Sp-PolppL_86 PE=4 SV=1
AIPGENE14082	112.85	1.56425	0.383191	4.08216	4.46e-05	0.000371973	Pejvakin OS=Homo sapiens GN=DFNB59 PE=1 SV=1
AIPGENE1540	215.728	1.56319	0.299562	5.21824	1.81e-07	3.88e-06	Probable methylcobalamin:homocysteine methyltransferase OS=Sulfolobus tokodaii (strain DSM 16993 / JCM 10545 / NBRC 100140 / 7) GN=metE PE=3 SV=1
AIPGENE19412	277.342	1.5627	0.371069	4.21134	2.54e-05	0.000234748	Retrovirus-related Pol polyprotein from transposon opus OS=Drosophila melanogaster GN=pol PE=4 SV=1
AIPGENE6425	168.014	1.56243	0.51296	3.04591	0.00231974	0.00928309
AIPGENE13565	174.405	1.56069	0.616917	2.52983	0.0114118	0.0333104	Dynein heavy chain 6, axonemal OS=Homo sapiens GN=DNAH6 PE=1 SV=3
AIPGENE14982	35.5362	1.56042	0.503473	3.09931	0.00193975	0.00803312
AIPGENE14244	228.638	1.55995	0.378273	4.12387	3.73e-05	0.000320948
AIPGENE14914	255.881	1.55981	0.411826	3.78754	0.000152147	0.00100159	Tyrosine kinase receptor Cad96Ca OS=Drosophila melanogaster GN=Cad96Ca PE=2 SV=2
AIPGENE12804	184.612	1.55965	0.346071	4.50674	6.58e-06	7.73e-05	Oxidoreductase-like domain-containing protein 1 OS=Homo sapiens GN=OXLD1 PE=2 SV=1
AIPGENE7034	14.4811	1.55881	0.657919	2.36931	0.0178213	0.0473589
AIPGENE26087	238.144	1.55843	0.448022	3.47846	0.000504304	0.00267055	Whole genome shotgun assembly, reference scaffold set, scaffold scaffold_177 OS=Oikopleura dioica GN=GSOID_T00004797001 PE=4 SV=1
AIPGENE24234	2249.67	1.55777	0.379155	4.10853	3.98e-05	0.000338821	Opioid growth factor receptor OS=Homo sapiens GN=OGFR PE=1 SV=3
AIPGENE15202	166.598	1.55775	0.498538	3.12463	0.00178028	0.00749771
AIPGENE20953	147.329	1.55772	0.408801	3.81047	0.000138704	0.00093125	Serine/threonine-protein kinase VRK1 OS=Mus musculus GN=Vrk1 PE=1 SV=2
AIPGENE7244	74.8199	1.55763	0.645717	2.41225	0.0158545	0.0432477	Steryl-sulfatase OS=Homo sapiens GN=STS PE=1 SV=2
AIPGENE27771	113.645	1.55739	0.373091	4.1743	2.99e-05	0.000267897	Ryncolin-4 OS=Cerberus rynchops PE=1 SV=1
AIPGENE12142	204.615	1.55728	0.406165	3.8341	0.000126026	0.000864307	Elongation factor G, mitochondrial OS=Nematostella vectensis GN=v1g236547 PE=3 SV=1
AIPGENE26443	77.6102	1.55566	0.533146	2.91788	0.0035242	0.0129843	predicted protein [Nematostella vectensis] >gi|156226019|gb|EDO46832.1| predicted protein [Nematostella vectensis]
AIPGENE26145	234.697	1.55518	0.39189	3.96841	7.24e-05	0.000552146	E3 ubiquitin-protein ligase TRIM71 OS=Danio rerio GN=trim71 PE=2 SV=1
AIPGENE20565	66.2342	1.55496	0.477788	3.25449	0.00113596	0.00519722
AIPGENE1991	824.663	1.55493	0.537705	2.89178	0.00383064	0.0138996
AIPGENE22677	115.241	1.55483	0.558898	2.78196	0.00540321	0.0182734	Putative protein arginine N-methyltransferase 9 OS=Mus musculus GN=Prmt9 PE=2 SV=2
AIPGENE11862	586.212	1.55416	0.258181	6.01965	1.75e-09	8.19e-08	StAR-related lipid transfer protein 9 OS=Homo sapiens GN=STARD9 PE=1 SV=3
AIPGENE1332	47.8605	1.55296	0.49539	3.13483	0.00171955	0.00728926	predicted protein [Nematostella vectensis] >gi|156229131|gb|EDO49927.1| predicted protein [Nematostella vectensis]
AIPGENE17319	191.223	1.55247	0.458834	3.38352	0.000715641	0.00356517	PREDICTED: coiled-coil domain-containing protein 166-like [Saccoglossus kowalevskii]
AIPGENE13355	617.662	1.5518	0.344801	4.50058	6.78e-06	7.94e-05	Marginal zone B- and B1-cell-specific protein OS=Homo sapiens GN=MZB1 PE=1 SV=1
AIPGENE7091	178.518	1.55138	0.514101	3.01766	0.00254738	0.00999085	Serine/threonine-protein phosphatase 2A catalytic subunit alpha isoform OS=Oryctolagus cuniculus GN=PPP2CA PE=2 SV=1
AIPGENE11420	3936.96	1.55111	0.434458	3.57023	0.000356674	0.00200567	Probable aconitate hydratase, mitochondrial OS=Caenorhabditis elegans GN=aco-2 PE=1 SV=2
AIPGENE1458	2845.33	1.55003	0.458496	3.3807	0.000723024	0.00359402	Trifunctional enzyme subunit alpha, mitochondrial OS=Sus scrofa GN=HADHA PE=1 SV=1
AIPGENE3819	51.7807	1.55002	0.46946	3.30172	0.000960944	0.00454472
AIPGENE1220	40.5698	1.54968	0.503684	3.07668	0.00209316	0.00853018	Breast carcinoma-amplified sequence 3 OS=Homo sapiens GN=BCAS3 PE=1 SV=3
AIPGENE12367	79.8905	1.54938	0.633993	2.44384	0.0145318	0.040438	Predicted protein OS=Nematostella vectensis GN=v1g246436 PE=4 SV=1
AIPGENE6481	413.987	1.54867	0.493855	3.13589	0.00171336	0.00726448	Three prime repair exonuclease 2 OS=Mus musculus GN=Trex2 PE=2 SV=1
AIPGENE20817	141.271	1.54856	0.424371	3.64908	0.000263182	0.00157688	Dynein, 70 kDa intermediate chain, flagellar outer arm OS=Chlamydomonas reinhardtii GN=ODA6 PE=1 SV=1
AIPGENE26782	240.631	1.54854	0.376639	4.11146	3.93e-05	0.00033518	Tetratricopeptide repeat protein 28 OS=Homo sapiens GN=TTC28 PE=1 SV=4
AIPGENE29087	270.919	1.54841	0.330708	4.68209	2.84e-06	3.81e-05	Putative nuclease HARBI1 OS=Danio rerio GN=harbi1 PE=2 SV=1
AIPGENE19022	2802.4	1.54835	0.519114	2.98268	0.00285732	0.0109815	Hydrocephalus-inducing protein homolog OS=Homo sapiens GN=HYDIN PE=1 SV=3
AIPGENE25743	2049.99	1.54814	0.348433	4.44315	8.87e-06	9.84e-05	Caspase-8 OS=Mus musculus GN=Casp8 PE=1 SV=1
AIPGENE9222	538.586	1.54759	0.420048	3.68431	0.000229325	0.00140511	REM2- and Rab-like small GTPase 1 OS=Xenopus laevis GN=rsg1 PE=1 SV=1
AIPGENE26920	133.494	1.5474	0.365515	4.23349	2.3e-05	0.000217303	Actin-related protein 5 OS=Aedes aegypti GN=Arp5 PE=3 SV=1
AIPGENE24498	452.933	1.54692	0.551816	2.80333	0.00505785	0.0173121	Radial spoke head 1 homolog OS=Homo sapiens GN=RSPH1 PE=1 SV=1
AIPGENE7669	20.3113	1.54663	0.604187	2.55985	0.0104717	0.0311335	Putative uncharacterized protein OS=Branchiostoma floridae GN=BRAFLDRAFT_79909 PE=4 SV=1
AIPGENE10884	156.173	1.54542	0.433844	3.56217	0.000367807	0.00205802	Uncharacterized protein C1orf189 homolog OS=Mus musculus PE=2 SV=2
AIPGENE606	129.068	1.54441	0.28886	5.34656	8.96e-08	2.16e-06	predicted protein [Nematostella vectensis] >gi|156213531|gb|EDO34546.1| predicted protein [Nematostella vectensis]
AIPGENE21355	414.979	1.54397	0.3076	5.01941	5.18e-07	9.19e-06	ELAV-like protein 3 OS=Xenopus laevis GN=elavl3 PE=2 SV=1
AIPGENE10941	240.257	1.54342	0.360279	4.28395	1.84e-05	0.00018071	Predicted protein OS=Nematostella vectensis GN=v1g247717 PE=4 SV=1
AIPGENE12614	225.465	1.54293	0.334352	4.61469	3.94e-06	5.01e-05	Leucine-rich repeat-containing protein 8A OS=Rattus norvegicus GN=Lrrc8a PE=2 SV=1
AIPGENE5150	212.594	1.54189	0.599158	2.57343	0.0100696	0.0301869	Dol-P-Glc:Glc(2)Man(9)GlcNAc(2)-PP-Dol alpha-1,2-glucosyltransferase OS=Homo sapiens GN=ALG10 PE=2 SV=1
AIPGENE18190	10742.2	1.54181	0.505915	3.04757	0.00230698	0.00924052	E3 ubiquitin-protein ligase RNF213 OS=Homo sapiens GN=RNF213 PE=1 SV=3
AIPGENE1357	2525.94	1.54163	0.38901	3.96295	7.4e-05	0.000562094	Sacsin OS=Homo sapiens GN=SACS PE=1 SV=2
AIPGENE8096	400.379	1.5413	0.31606	4.87662	1.08e-06	1.71e-05	F-box/LRR-repeat protein 13 OS=Mus musculus GN=Fbxl13 PE=2 SV=2
AIPGENE15872	189.556	1.54074	0.526828	2.92455	0.00344951	0.0127494	DNA polymerase zeta catalytic subunit OS=Mus musculus GN=Rev3l PE=1 SV=3
AIPGENE26250	244.139	1.53994	0.273819	5.62394	1.87e-08	5.74e-07	predicted protein [Nematostella vectensis] >gi|156226197|gb|EDO47008.1| predicted protein [Nematostella vectensis]
AIPGENE14686	9585.54	1.53928	0.39575	3.88953	0.000100441	0.000720978	predicted protein [Nematostella vectensis] >gi|156228249|gb|EDO49049.1| predicted protein [Nematostella vectensis]
AIPGENE9082	567.993	1.53692	0.480547	3.19827	0.00138254	0.00610365	Coiled-coil domain-containing protein 92 OS=Homo sapiens GN=CCDC92 PE=1 SV=2
AIPGENE8055	764.006	1.53684	0.610124	2.5189	0.0117723	0.0341709	predicted protein [Nematostella vectensis] >gi|156221470|gb|EDO42325.1| predicted protein [Nematostella vectensis]
AIPGENE2691	1316.3	1.53563	0.455669	3.37005	0.000751557	0.00370996	Putative uncharacterized protein OS=Branchiostoma floridae GN=BRAFLDRAFT_105111 PE=4 SV=1
AIPGENE25051	141.44	1.53562	0.561466	2.73501	0.0062378	0.0205119	Zgc:195170 protein OS=Danio rerio GN=zgc:195170 PE=2 SV=1
AIPGENE13768	214.4	1.53554	0.592384	2.59213	0.00953826	0.0288903	WD repeat-containing protein 16 OS=Homo sapiens GN=WDR16 PE=1 SV=3
AIPGENE9285	92.3262	1.53485	0.480517	3.19417	0.00140232	0.00617789	predicted protein [Nematostella vectensis] >gi|156220074|gb|EDO40947.1| predicted protein [Nematostella vectensis]
AIPGENE26069	510.873	1.53446	0.300564	5.10529	3.3e-07	6.32e-06	Nogo-B receptor OS=Danio rerio GN=nus1 PE=2 SV=1
AIPGENE28767	106.45	1.53352	0.647984	2.3666	0.0179523	0.0476078	Retrovirus-related Pol polyprotein from transposon opus OS=Drosophila melanogaster GN=pol PE=4 SV=1
AIPGENE23795	173.476	1.53337	0.37834	4.05289	5.06e-05	0.000411214	predicted protein [Nematostella vectensis] >gi|156209700|gb|EDO30948.1| predicted protein [Nematostella vectensis]
AIPGENE841	282.479	1.53318	0.351274	4.36463	1.27e-05	0.000133379	Peroxidasin-like protein OS=Homo sapiens GN=PXDNL PE=1 SV=3
AIPGENE21394	152.437	1.533	0.64841	2.36424	0.0180669	0.0478369	Uncharacterized protein OS=Strongylocentrotus purpuratus GN=Sp-PppL_251 PE=4 SV=1
AIPGENE23820	2687.31	1.53299	0.441341	3.47349	0.000513737	0.00270727	Collagen alpha-1(I) chain OS=Gallus gallus GN=COL1A1 PE=1 SV=3
AIPGENE23882	242.806	1.53226	0.310704	4.93157	8.16e-07	1.36e-05	Nematocyte expressed protein 6 OS=Nematostella vectensis PE=2 SV=1
AIPGENE12035	354.192	1.53181	0.557496	2.74765	0.00600234	0.0198703	Coiled-coil domain-containing protein lobo homolog OS=Xenopus tropicalis GN=ccdc135 PE=2 SV=1
AIPGENE20075	423.115	1.53173	0.347774	4.40438	1.06e-05	0.000114529	Testicular acid phosphatase homolog OS=Xenopus laevis GN=acpt PE=2 SV=1
AIPGENE8726	212.369	1.53165	0.56617	2.70529	0.00682458	0.022053	Predicted protein OS=Nematostella vectensis GN=v1g200212 PE=4 SV=1
AIPGENE15559	2132.21	1.53099	0.398588	3.84103	0.000122521	0.000846052	Calponin homology domain-containing protein 2 OS=Homo sapiens GN=CHDC2 PE=2 SV=1
AIPGENE24855	2732.9	1.53031	0.427064	3.58334	0.000339233	0.00193329	Serine/threonine-protein phosphatase 6 regulatory ankyrin repeat subunit B OS=Mus musculus GN=Ankrd44 PE=2 SV=1
AIPGENE21471	397.607	1.53005	0.370335	4.13153	3.6e-05	0.000312423
AIPGENE23750	725.192	1.5295	0.372739	4.10341	4.07e-05	0.000345544	PREDICTED: uncharacterized protein LOC100198516 [Hydra vulgaris]
AIPGENE21595	406.905	1.52917	0.375959	4.06737	4.75e-05	0.000390557	Acetolactate synthase-like protein OS=Danio rerio GN=ilvbl PE=2 SV=1
AIPGENE2548	316.333	1.52848	0.410285	3.7254	0.000195007	0.00123117	CD151 antigen OS=Macaca mulatta GN=CD151 PE=2 SV=1
AIPGENE20184	146.501	1.52847	0.351674	4.34627	1.38e-05	0.00014278	Protein MB21D2 OS=Homo sapiens GN=MB21D2 PE=1 SV=3
AIPGENE18164	414.73	1.52758	0.450226	3.39293	0.000691505	0.00346983	Ubiquitin-60S ribosomal protein L40 OS=Leishmania tarentolae GN=UB-EP52 PE=3 SV=2
AIPGENE23212	118.241	1.52736	0.328693	4.64675	3.37e-06	4.38e-05	Ribokinase OS=Homo sapiens GN=RBKS PE=1 SV=1
AIPGENE27156	105.516	1.52621	0.384831	3.96592	7.31e-05	0.000556548	Ankyrin repeat domain-containing protein 45 OS=Mus musculus GN=Ankrd45 PE=2 SV=1
AIPGENE17332	286.417	1.52589	0.303413	5.02906	4.93e-07	8.84e-06	Regulatory-associated protein of mTOR OS=Mus musculus GN=Rptor PE=1 SV=1
AIPGENE26067	175.491	1.52588	0.57066	2.67388	0.00749795	0.0237861	7,8-dihydro-8-oxoguanine triphosphatase OS=Homo sapiens GN=NUDT1 PE=1 SV=3
AIPGENE12103	155.476	1.52582	0.346441	4.40428	1.06e-05	0.000114535	Putative uncharacterized protein OS=Branchiostoma floridae GN=BRAFLDRAFT_64249 PE=3 SV=1
AIPGENE19727	250.067	1.52562	0.454611	3.35588	0.000791121	0.0038658	predicted protein [Nematostella vectensis] >gi|156227541|gb|EDO48344.1| predicted protein [Nematostella vectensis]
AIPGENE5993	54.0597	1.52554	0.58261	2.61846	0.00883289	0.0271533	PREDICTED: uncharacterized protein LOC103130702 [Poecilia formosa]
AIPGENE20062	2160.36	1.52411	0.312569	4.87607	1.08e-06	1.71e-05	Predicted protein OS=Nematostella vectensis GN=v1g214094 PE=4 SV=1
AIPGENE26280	1043.29	1.52377	0.32526	4.68479	2.8e-06	3.76e-05
AIPGENE16812	7448.61	1.52364	0.374682	4.06648	4.77e-05	0.000391723	PREDICTED: uncharacterized protein LOC101241229 [Hydra vulgaris]
AIPGENE15697	276.819	1.52255	0.322739	4.71759	2.39e-06	3.28e-05	ER membrane protein complex subunit 1 OS=Gallus gallus GN=EMC1 PE=2 SV=1
AIPGENE14820	416.375	1.52242	0.462708	3.29023	0.00100104	0.00469263	Predicted protein OS=Nematostella vectensis GN=v1g172704 PE=4 SV=1
AIPGENE20382	73.3546	1.52177	0.407771	3.73191	0.00019003	0.00120498	PREDICTED: uncharacterized protein LOC100888206 [Strongylocentrotus purpuratus]
AIPGENE26945	888.959	1.52117	0.588696	2.58397	0.00976715	0.0294363	Probable serine/threonine-protein kinase pats1 OS=Dictyostelium discoideum GN=pats1 PE=3 SV=1
AIPGENE28411	190.622	1.52069	0.489156	3.10881	0.00187844	0.00783073	Cyclin-dependent kinase 2 OS=Xenopus laevis GN=cdk2 PE=1 SV=3
AIPGENE19355	1040.68	1.51946	0.562173	2.70284	0.00687505	0.0221896	Uncharacterized protein OS=Lottia gigantea GN=LOTGIDRAFT_233795 PE=4 SV=1
AIPGENE12790	275.021	1.51876	0.411979	3.68649	0.000227371	0.0013944
AIPGENE9074	387.336	1.51767	0.408404	3.7161	0.00020232	0.00126747	hypothetical protein [Pectinaria gouldii]
AIPGENE14798	99.8853	1.51723	0.624892	2.42799	0.0151828	0.0417986
AIPGENE28243	785.692	1.51719	0.408517	3.7139	0.00020409	0.00127532	Kremen protein 1 OS=Homo sapiens GN=KREMEN1 PE=2 SV=3
AIPGENE13984	100.494	1.51649	0.349342	4.341	1.42e-05	0.000145247	PREDICTED: uncharacterized protein LOC101237440 [Hydra vulgaris]
AIPGENE14399	240.826	1.51638	0.34763	4.36204	1.29e-05	0.000134655	Polycystin-1 OS=Mus musculus GN=Pkd1 PE=1 SV=2
AIPGENE15256	28.0117	1.51614	0.645648	2.34824	0.0188622	0.0495596	Retrovirus-related Pol polyprotein from transposon 412 OS=Drosophila melanogaster GN=POL PE=4 SV=1
AIPGENE14654	160.916	1.51611	0.419849	3.61109	0.000304917	0.00177547	Zgc:195170 protein OS=Danio rerio GN=zgc:195170 PE=2 SV=1
AIPGENE6170	587.728	1.51518	0.299484	5.0593	4.21e-07	7.73e-06	Solute carrier family 2, facilitated glucose transporter member 8 OS=Rattus norvegicus GN=Slc2a8 PE=1 SV=1
AIPGENE28668	172.276	1.51483	0.310602	4.87709	1.08e-06	1.71e-05	Uncharacterized protein ZMYM6NB OS=Mus musculus GN=Zmym6nb PE=2 SV=2
AIPGENE22967	130.663	1.51483	0.506342	2.99171	0.00277421	0.0107153
AIPGENE26692	74.3994	1.5146	0.426509	3.55116	0.000383531	0.00213102	Major facilitator superfamily domain-containing protein 6 OS=Homo sapiens GN=MFSD6 PE=1 SV=2
AIPGENE5943	792.529	1.51348	0.560863	2.69849	0.00696553	0.0224069	Cochlin OS=Gallus gallus GN=COCH PE=2 SV=1
AIPGENE2107	359.641	1.51259	0.428298	3.53163	0.00041301	0.00226645	Potassium channel subfamily K member 9 OS=Mus musculus GN=Kcnk9 PE=2 SV=1
AIPGENE1192	232.266	1.5124	0.357011	4.23628	2.27e-05	0.000215102	Uncharacterized protein OS=Capitella teleta GN=CAPTEDRAFT_225598 PE=4 SV=1
AIPGENE21017	199.888	1.51239	0.506685	2.98486	0.00283705	0.0109129	Gamma-butyrobetaine dioxygenase OS=Pongo abelii GN=BBOX1 PE=2 SV=1
AIPGENE10142	386.54	1.51032	0.290857	5.19267	2.07e-07	4.33e-06	WD repeat-containing protein 47 OS=Mus musculus GN=Wdr47 PE=1 SV=2
AIPGENE8989	223.333	1.51019	0.534541	2.82521	0.00472491	0.0164057	predicted protein [Nematostella vectensis] >gi|156225295|gb|EDO46114.1| predicted protein [Nematostella vectensis]
AIPGENE5868	327.931	1.50811	0.54569	2.76368	0.00571541	0.0191168	Chaperone protein DnaJ OS=Carboxydothermus hydrogenoformans (strain Z-2901 / DSM 6008) GN=dnaJ PE=3 SV=1
AIPGENE12044	7638.17	1.50793	0.430896	3.49952	0.000466103	0.0025045
AIPGENE10106	539.815	1.50761	0.467646	3.22384	0.00126486	0.00567574	Probable 3',5'-cyclic phosphodiesterase pde-5 OS=Caenorhabditis elegans GN=pde-5 PE=3 SV=3
AIPGENE5326	25.244	1.50734	0.61047	2.46914	0.0135438	0.038235	Probable D-tyrosyl-tRNA(Tyr) deacylase 2 OS=Mus musculus GN=Dtd2 PE=2 SV=1
AIPGENE17594	195.898	1.50715	0.365236	4.12652	3.68e-05	0.000318085	Zinc transporter ZIP3 OS=Xenopus tropicalis GN=slc39a3 PE=2 SV=1
AIPGENE2622	64.6231	1.50655	0.419537	3.59098	0.000329431	0.00189176
AIPGENE2465	2689.91	1.50641	0.401738	3.74973	0.000177023	0.00113661	Probable E3 ubiquitin-protein ligase ARI7 OS=Arabidopsis thaliana GN=ARI7 PE=2 SV=1
AIPGENE17657	120.79	1.50623	0.432579	3.48199	0.0004977	0.00263868	28S ribosomal protein S28, mitochondrial OS=Bos taurus GN=MRPS28 PE=1 SV=2
AIPGENE11633	241.57	1.50623	0.328226	4.589	4.45e-06	5.55e-05
AIPGENE9221	297.222	1.50505	0.521943	2.88355	0.00393217	0.0141768	Leucine-rich repeat-containing protein 34 OS=Mus musculus GN=Lrrc34 PE=2 SV=1
AIPGENE23026	136.749	1.50483	0.393466	3.82456	0.000131008	0.000890579	Uncharacterized protein OS=Strongylocentrotus purpuratus GN=Sp-TyrL_1 PE=4 SV=1
AIPGENE22357	980.659	1.50406	0.397621	3.78265	0.00015517	0.00101777	Dynamin-related protein 1A OS=Arabidopsis thaliana GN=DRP1A PE=1 SV=3
AIPGENE12631	120.709	1.5039	0.543761	2.76575	0.00567924	0.0190193	Ubiquitin-protein ligase E3C OS=Homo sapiens GN=UBE3C PE=1 SV=3
AIPGENE18697	1315.19	1.50335	0.385077	3.90402	9.46e-05	0.000687975	Serine/threonine-protein kinase/endoribonuclease IRE1a OS=Arabidopsis thaliana GN=IRE1A PE=1 SV=1
AIPGENE16884	1044.14	1.50322	0.378371	3.97287	7.1e-05	0.000542831
AIPGENE19646	489.217	1.50262	0.313384	4.79482	1.63e-06	2.39e-05	Translin-associated factor X-interacting protein 1 OS=Mus musculus GN=Tsnaxip1 PE=1 SV=2
AIPGENE19738	138.159	1.50206	0.430854	3.48622	0.000489889	0.00260596	predicted protein [Nematostella vectensis] >gi|156370886|ref|XP_001628498.1| predicted protein [Nematostella vectensis] >gi|156209048|gb|EDO30393.1| predicted protein [Nematostella vectensis] >gi|156215476|gb|EDO36435.1| predicted protein [Nematostella vectensis]
AIPGENE13690	135.992	1.50184	0.535157	2.80636	0.00501049	0.0171857	Leucine-rich repeat-containing protein 48 OS=Rattus norvegicus GN=Lrrc48 PE=2 SV=1
AIPGENE12057	6637.18	1.50156	0.391435	3.83605	0.000125031	0.000859626
AIPGENE20339	2493.52	1.50143	0.412102	3.64334	0.000269122	0.00160607	Collagen alpha-1(XVII) chain OS=Canis familiaris GN=COL17A1 PE=2 SV=2
AIPGENE21728	1244.34	1.5008	0.375141	4.00063	6.32e-05	0.000494089
AIPGENE5080	171.801	1.50065	0.400516	3.74679	0.000179111	0.00114648	Uncharacterized protein OS=Strongylocentrotus purpuratus GN=Sp-PolppL_62 PE=4 SV=1
AIPGENE20072	322.806	1.5006	0.410542	3.65517	0.00025701	0.00154434	Protein NLRC3 OS=Homo sapiens GN=NLRC3 PE=2 SV=2
AIPGENE12910	176.596	1.50038	0.574138	2.61327	0.00896802	0.0274899	Uncharacterized protein C15orf26 homolog OS=Danio rerio GN=zgc:110373 PE=2 SV=1
AIPGENE22688	531.847	1.50025	0.298546	5.02518	5.03e-07	8.97e-06	Collagen alpha-3(VI) chain OS=Homo sapiens GN=COL6A3 PE=1 SV=5
AIPGENE6998	221.689	1.49997	0.571698	2.6237	0.00869795	0.0268352	E3 ubiquitin-protein ligase DZIP3 OS=Mus musculus GN=Dzip3 PE=2 SV=2
AIPGENE12060	262.214	1.4994	0.294232	5.09597	3.47e-07	6.59e-06	Sulfatase-modifying factor 2 OS=Bos taurus GN=SUMF2 PE=2 SV=1
AIPGENE7539	382.158	1.49859	0.61352	2.44261	0.0145813	0.0405301	NADP-dependent malic enzyme OS=Rattus norvegicus GN=Me1 PE=1 SV=2
AIPGENE26034	76.2631	1.49824	0.501264	2.98892	0.00279964	0.0107889	Guanine deaminase OS=Pongo abelii GN=GDA PE=2 SV=1
AIPGENE19367	218.798	1.49791	0.414803	3.61113	0.000304867	0.00177547	Retrovirus-related Pol polyprotein from transposon 412 OS=Drosophila melanogaster GN=POL PE=4 SV=1
AIPGENE25806	210.591	1.4976	0.47639	3.14365	0.00166855	0.00711011	Centrosomal protein KIAA1731 homolog OS=Mus musculus GN=Kiaa1731 PE=2 SV=3
AIPGENE20610	407.548	1.49733	0.37848	3.95616	7.62e-05	0.000575389	Protein NLRC5 OS=Ictalurus punctatus GN=nlrc5 PE=2 SV=1
AIPGENE15632	108.097	1.49703	0.577654	2.59157	0.009554	0.0289289
AIPGENE28651	85.6558	1.49618	0.421531	3.5494	0.000386115	0.00214356	Uncharacterized protein OS=Strongylocentrotus purpuratus GN=Sp-Hypp_560 PE=4 SV=1
AIPGENE4183	61.9379	1.49567	0.480875	3.1103	0.00186896	0.00779481
AIPGENE20919	410.074	1.49455	0.422136	3.54045	0.000399452	0.00220186	Deleted in malignant brain tumors 1 protein OS=Homo sapiens GN=DMBT1 PE=1 SV=2
AIPGENE16711	206.984	1.49433	0.292634	5.10648	3.28e-07	6.29e-06
AIPGENE17340	25.4728	1.49417	0.542143	2.75605	0.00585045	0.0194734	ALX homeobox protein 1 OS=Mus musculus GN=Alx1 PE=1 SV=1
AIPGENE24015	155.651	1.49392	0.316665	4.71766	2.39e-06	3.28e-05	Ubiquitin carboxyl-terminal hydrolase 1 OS=Mus musculus GN=Usp1 PE=2 SV=1
AIPGENE10839	45.8528	1.49339	0.627962	2.37815	0.0173996	0.046502	GCN5-related N-acetyltransferase OS=Frankia sp. EUN1f GN=FrEUN1fDRAFT_4952 PE=4 SV=1
AIPGENE21173	187.301	1.49277	0.56493	2.6424	0.00823209	0.0256198
AIPGENE10845	44.5434	1.49259	0.605353	2.46566	0.0136761	0.0385122	Monocarboxylate transporter 10 OS=Danio rerio GN=slc16a10 PE=2 SV=1
AIPGENE13214	134.312	1.49196	0.273769	5.4497	5.05e-08	1.32e-06	Cytoplasmic tRNA 2-thiolation protein 2 OS=Danio rerio GN=ctu2 PE=2 SV=2
AIPGENE20652	234.915	1.4919	0.453083	3.29278	0.000992014	0.0046583	Stonin-2 OS=Mus musculus GN=Ston2 PE=2 SV=1
AIPGENE22594	295.073	1.49163	0.372869	4.0004	6.32e-05	0.000494271	PC3-like endoprotease variant A OS=Hydra vulgaris PE=2 SV=1
AIPGENE12997	1215.38	1.4914	0.33062	4.51094	6.45e-06	7.61e-05	Predicted protein OS=Nematostella vectensis GN=v1g244969 PE=4 SV=1
AIPGENE25463	119.041	1.4909	0.407984	3.65432	0.000257865	0.00154845
AIPGENE26685	571.493	1.49074	0.433571	3.43829	0.000585397	0.00300992	DIS3-like exonuclease 2 OS=Xenopus tropicalis GN=dis3l2 PE=2 SV=2
AIPGENE10389	299.941	1.48975	0.569566	2.61559	0.00890731	0.0273378	E3 ubiquitin-protein ligase DZIP3 OS=Homo sapiens GN=DZIP3 PE=1 SV=2
AIPGENE20323	286.311	1.48957	0.452145	3.29445	0.000986137	0.00463875	Nephrocystin-3 OS=Mus musculus GN=Nphp3 PE=1 SV=2
AIPGENE13082	216.004	1.48928	0.265635	5.6065	2.06e-08	6.27e-07	Ras-related protein Rab-43 OS=Rattus norvegicus GN=Rab43 PE=2 SV=1
AIPGENE22468	273.718	1.48924	0.402125	3.70342	0.000212715	0.00131886	Leucine-rich repeat-containing protein 63 OS=Mus musculus GN=Lrrc63 PE=2 SV=1
AIPGENE28250	94.6892	1.48879	0.464155	3.20753	0.00133878	0.00595121	Slit homolog 2 protein OS=Homo sapiens GN=SLIT2 PE=1 SV=1
AIPGENE24075	15840.1	1.48864	0.457408	3.25451	0.00113589	0.00519722	E3 ubiquitin-protein ligase RNF213 OS=Mus musculus GN=Rnf213 PE=2 SV=1
AIPGENE22780	2100.47	1.48821	0.595022	2.5011	0.0123807	0.0356049	E3 ubiquitin-protein ligase DZIP3 OS=Homo sapiens GN=DZIP3 PE=1 SV=2
AIPGENE11107	162.688	1.48688	0.581551	2.55675	0.0105655	0.0313504
AIPGENE3806	76.0747	1.48604	0.387944	3.83056	0.000127851	0.000874162
AIPGENE12803	125.02	1.48542	0.38844	3.82407	0.000131264	0.000891425	predicted protein [Nematostella vectensis] >gi|156209284|gb|EDO30587.1| predicted protein [Nematostella vectensis]
AIPGENE24328	140.475	1.48465	0.483539	3.07039	0.00213781	0.00868078
AIPGENE9068	259.798	1.4834	0.487812	3.04093	0.00235846	0.0094019	Leucine-rich repeat-containing protein 43 OS=Mus musculus GN=Lrrc43 PE=2 SV=1
AIPGENE2591	82.9907	1.48319	0.479405	3.09382	0.00197598	0.00815203	Putative uncharacterized protein OS=Branchiostoma floridae GN=BRAFLDRAFT_72851 PE=4 SV=1
AIPGENE2582	434.827	1.48307	0.233823	6.34271	2.26e-10	1.53e-08	Adiponectin receptor protein OS=Drosophila melanogaster GN=AdipoR PE=1 SV=2
AIPGENE17662	320.006	1.48305	0.393915	3.76491	0.000166608	0.00108127	Uncharacterized protein OS=Danio rerio GN=zgc:162946 PE=4 SV=1
AIPGENE20561	702.392	1.48284	0.303469	4.88631	1.03e-06	1.65e-05
AIPGENE8721	308.795	1.48251	0.475035	3.12085	0.00180331	0.00757576
AIPGENE28505	51.8089	1.48172	0.433425	3.41864	0.000629351	0.00320547
AIPGENE15124	121.608	1.48073	0.499357	2.96527	0.00302419	0.011457	Spermatogenesis-associated protein 7 homolog OS=Mus musculus GN=Spata7 PE=2 SV=1
AIPGENE27324	1508.27	1.47894	0.493007	2.99984	0.00270121	0.0104767
AIPGENE20920	391.405	1.47689	0.267625	5.5185	3.42e-08	9.48e-07	Tubulin-folding cofactor B OS=Bos taurus GN=TBCB PE=2 SV=1
AIPGENE22334	157.736	1.47628	0.459238	3.21463	0.00130611	0.00583088	Transmembrane protein 26 OS=Homo sapiens GN=TMEM26 PE=1 SV=1
AIPGENE11556	323.087	1.47596	0.366072	4.03188	5.53e-05	0.000443246	Teneurin-1 OS=Caenorhabditis elegans GN=ten-1 PE=1 SV=1
AIPGENE18388	56.7396	1.47594	0.622732	2.3701	0.0177832	0.0472823	Steroid 17-alpha-hydroxylase/17,20 lyase OS=Oryzias latipes GN=cyp17a1 PE=2 SV=1
AIPGENE16085	70.1869	1.4752	0.424074	3.47865	0.000503949	0.00266972	Tripartite motif-containing protein 45 OS=Bos taurus GN=TRIM45 PE=2 SV=1
AIPGENE14723	8786.84	1.47513	0.406205	3.63149	0.000281788	0.00166551
AIPGENE4125	157.358	1.475	0.381674	3.86457	0.000111287	0.000782651	Neuropeptide FF receptor 2 OS=Homo sapiens GN=NPFFR2 PE=1 SV=2
AIPGENE21186	72.4288	1.47195	0.575888	2.55597	0.0105893	0.0314003	Exonuclease 3'-5' domain-containing protein 1 OS=Mus musculus GN=Exd1 PE=2 SV=1
AIPGENE23847	823.703	1.47172	0.473455	3.10847	0.00188057	0.0078324	TPA_exp: minicollagen 2 [Metridium senile]
AIPGENE13869	291.001	1.47139	0.376772	3.90525	9.41e-05	0.000685293	YadA domain protein OS=Burkholderia ambifaria (strain MC40-6) GN=BamMC406_2439 PE=4 SV=1
AIPGENE11703	66.7583	1.47118	0.477426	3.08148	0.00205973	0.00842053	Failed axon connections homolog OS=Rattus norvegicus GN=Faxc PE=3 SV=1
AIPGENE26801	3004.98	1.47107	0.367939	3.99812	6.38e-05	0.000498046	Peptide deformylase, mitochondrial OS=Homo sapiens GN=PDF PE=1 SV=1
AIPGENE18424	43.6171	1.46922	0.567756	2.58776	0.00966016	0.0291723	Skt5p OS=Rhizophagus irregularis DAOM 197198w GN=RirG_028220 PE=4 SV=1
AIPGENE18613	131.512	1.469	0.417718	3.51673	0.000436893	0.00237441	Protection of telomeres protein 1 OS=Mus musculus GN=Pot1 PE=1 SV=1
AIPGENE1173	569.829	1.46896	0.372033	3.94848	7.86e-05	0.000590547	Notchless protein homolog 1 OS=Xenopus laevis GN=nle1 PE=2 SV=1
AIPGENE12055	1011.75	1.46822	0.28116	5.22202	1.77e-07	3.81e-06	ATP-dependent RNA helicase DDX19A OS=Homo sapiens GN=DDX19A PE=1 SV=1
AIPGENE17010	197.423	1.46798	0.593886	2.47183	0.0134424	0.0379844	Uncharacterized protein OS=Amphimedon queenslandica PE=4 SV=1
AIPGENE15008	4697.61	1.46763	0.181614	8.08106	6.42e-16	2.9e-13	b(0,+)-type amino acid transporter 1 OS=Mus musculus GN=Slc7a9 PE=1 SV=1
AIPGENE7279	453.5	1.46718	0.390307	3.75905	0.000170563	0.0011014	Nephrocystin-3 OS=Mus musculus GN=Nphp3 PE=1 SV=2
AIPGENE28616	24.0782	1.46656	0.570582	2.57029	0.0101615	0.0304215	Reverse transcriptase OS=Schistosoma mansoni PE=2 SV=1
AIPGENE1919	1283.03	1.46626	0.293557	4.99483	5.89e-07	1.03e-05	Protein CLP1 homolog OS=Nematostella vectensis GN=v1g236308 PE=3 SV=1
AIPGENE6106	480.221	1.4655	0.296021	4.95066	7.4e-07	1.25e-05	TLD domain-containing protein 1 OS=Danio rerio GN=tldc1 PE=2 SV=1
AIPGENE24529	89.4478	1.46519	0.571205	2.56509	0.0103149	0.0307787	Putative uncharacterized protein OS=Branchiostoma floridae GN=BRAFLDRAFT_80795 PE=4 SV=1
AIPGENE9757	127.517	1.4646	0.481186	3.04374	0.00233657	0.009336	Kinesin-II 95 kDa subunit OS=Strongylocentrotus purpuratus GN=KRP95 PE=1 SV=1
AIPGENE9100	175.572	1.46449	0.398365	3.67624	0.000236699	0.00144246
AIPGENE10665	180.741	1.46375	0.473063	3.0942	0.00197347	0.00814539	Sulfotransferase 1C2A OS=Rattus norvegicus GN=Sult1c2a PE=2 SV=2
AIPGENE20554	157.109	1.46374	0.435482	3.36119	0.000776061	0.00380802	Major facilitator superfamily domain-containing protein 12 OS=Mus musculus GN=Mfsd12 PE=1 SV=1
AIPGENE23739	95.7648	1.46267	0.577076	2.53463	0.0112566	0.0329959	predicted protein [Nematostella vectensis] >gi|156223038|gb|EDO43877.1| predicted protein [Nematostella vectensis]
AIPGENE13680	4181	1.46226	0.350543	4.17142	3.03e-05	0.00027032	Centrosomal protein POC5 OS=Mus musculus GN=Poc5 PE=2 SV=1
AIPGENE12317	232.201	1.46147	0.455585	3.2079	0.00133706	0.00594551	Xaa-Pro aminopeptidase 1 OS=Mus musculus GN=Xpnpep1 PE=2 SV=1
AIPGENE17860	1758.62	1.46133	0.32282	4.52676	5.99e-06	7.15e-05	Apoptosis-inducing factor 3 OS=Homo sapiens GN=AIFM3 PE=1 SV=1
AIPGENE3273	92.5338	1.46071	0.57041	2.56081	0.0104429	0.0310647	Retrovirus-related Pol polyprotein from type-1 retrotransposable element R1 (Fragment) OS=Bradysia coprophila PE=4 SV=1
AIPGENE28593	442.458	1.46069	0.4389	3.32808	0.000874468	0.00419927	Alpha-tubulin N-acetyltransferase OS=Trichoplax adhaerens GN=TRIADDRAFT_53139 PE=3 SV=1
AIPGENE26803	1265.53	1.46062	0.309369	4.72128	2.34e-06	3.23e-05	predicted protein [Nematostella vectensis] >gi|156214866|gb|EDO35841.1| predicted protein [Nematostella vectensis]
AIPGENE22211	70.7454	1.46028	0.542504	2.69174	0.00710814	0.0227682	Organic cation transporter 1 OS=Caenorhabditis elegans GN=oct-1 PE=1 SV=3
AIPGENE18247	388.01	1.46022	0.320199	4.56035	5.11e-06	6.25e-05	Chromobox protein homolog 6 OS=Mus musculus GN=Cbx6 PE=2 SV=2
AIPGENE3296	1102.1	1.4599	0.358186	4.07582	4.59e-05	0.000379432
AIPGENE22420	162.607	1.45964	0.480393	3.03842	0.0023782	0.00946524
AIPGENE14165	136.264	1.45961	0.362184	4.03003	5.58e-05	0.000446084	Uncharacterized protein OS=Amphimedon queenslandica PE=4 SV=1
AIPGENE6473	632.599	1.45934	0.395475	3.6901	0.000224169	0.00137883	predicted protein [Nematostella vectensis] >gi|156220699|gb|EDO41563.1| predicted protein [Nematostella vectensis]
AIPGENE17560	52.4206	1.45877	0.45599	3.19913	0.00137843	0.00608946	Coiled-coil domain-containing protein 171 OS=Mus musculus GN=Ccdc171 PE=2 SV=1
AIPGENE6389	74.433	1.45849	0.526486	2.77023	0.00560172	0.0188226	Sushi, von Willebrand factor type A, EGF and pentraxin domain-containing protein 1 OS=Rattus norvegicus GN=Svep1 PE=1 SV=1
AIPGENE6535	84.1007	1.45844	0.508208	2.86976	0.0041078	0.0146616	Uncharacterized protein OS=Nasonia vitripennis PE=4 SV=1
AIPGENE5172	1540.38	1.45821	0.26175	5.57102	2.53e-08	7.4e-07	ADP-ribosylation factor-like protein 8A OS=Homo sapiens GN=ARL8A PE=1 SV=1
AIPGENE722	250.392	1.45816	0.257018	5.67339	1.4e-08	4.58e-07	Peptidase M20 domain-containing protein 2 OS=Mus musculus GN=Pm20d2 PE=2 SV=1
AIPGENE13771	38.2413	1.45761	0.560692	2.59966	0.00933155	0.0284016	RNA-directed DNA polymerase from mobile element jockey OS=Drosophila melanogaster GN=pol PE=1 SV=1
AIPGENE27224	259.858	1.45707	0.346306	4.20746	2.58e-05	0.000238251	J domain-containing protein OS=Drosophila melanogaster GN=jdp PE=2 SV=2
AIPGENE13391	111.658	1.45623	0.37414	3.89222	9.93e-05	0.000715484	Zinc finger CCHC domain-containing protein 8 OS=Pongo abelii GN=ZCCHC8 PE=2 SV=1
AIPGENE29158	149.894	1.45432	0.381479	3.81233	0.000137664	0.000926291	Probable G-protein coupled receptor 133 OS=Mus musculus GN=Gpr133 PE=2 SV=2
AIPGENE2154	863.694	1.45339	0.384511	3.77984	0.000156927	0.00102781	Uncharacterized protein OS=Amphimedon queenslandica GN=LOC100640785 PE=4 SV=1
AIPGENE14481	347.981	1.45261	0.206532	7.03335	2.02e-12	2.92e-10	UPF0696 protein C11orf68 homolog OS=Mus musculus GN=Bles03 PE=2 SV=1
AIPGENE7050	90.8593	1.45228	0.471201	3.08208	0.0020556	0.00841001	Reverse transcriptase-like protein-3 OS=Microplitis demolitor GN=K425_1007 PE=4 SV=1
AIPGENE26749	669.212	1.45143	0.33615	4.3178	1.58e-05	0.000158626	CnidEF (Fragment) OS=Aiptasia pallida PE=2 SV=1
AIPGENE5908	595.302	1.45091	0.416174	3.48631	0.000489738	0.00260596	Uncharacterized protein C7orf57 homolog OS=Mus musculus GN=Gm11992 PE=2 SV=1
AIPGENE21426	6374.67	1.45031	0.299537	4.84183	1.29e-06	1.98e-05	Asparagine--tRNA ligase, cytoplasmic OS=Bos taurus GN=NARS PE=2 SV=3
AIPGENE24567	110.478	1.44957	0.483274	2.99947	0.0027045	0.010488	Uncharacterized protein OS=Strongylocentrotus purpuratus GN=Sp-PolppL_16 PE=4 SV=1
AIPGENE11916	234.97	1.449	0.30388	4.76832	1.86e-06	2.66e-05	Cholesterol 24-hydroxylase OS=Mus musculus GN=Cyp46a1 PE=2 SV=1
AIPGENE8546	388.648	1.44899	0.299935	4.83101	1.36e-06	2.07e-05
AIPGENE1608	287.544	1.4489	0.396503	3.65419	0.000257991	0.00154886	Golgi-associated plant pathogenesis-related protein 1 OS=Homo sapiens GN=GLIPR2 PE=1 SV=3
AIPGENE14189	109.286	1.44885	0.365258	3.96664	7.29e-05	0.000555655	Uncharacterized protein OS=Rhizophagus irregularis (strain DAOM 181602 / DAOM 197198 / MUCL 43194) GN=GLOINDRAFT_26518 PE=4 SV=1
AIPGENE17395	405.774	1.44722	0.398128	3.63507	0.000277902	0.00164794	Otopetrin-2 OS=Mus musculus GN=Otop2 PE=2 SV=1
AIPGENE7815	152.311	1.44684	0.423909	3.41309	0.000642314	0.00326459	Kelch-like protein 3 OS=Pongo abelii GN=KLHL3 PE=2 SV=1
AIPGENE23538	61.6823	1.4467	0.521752	2.77277	0.00555806	0.0186985	Uncharacterized protein OS=Strongylocentrotus purpuratus GN=Sp-Hypp_650 PE=4 SV=1
AIPGENE9784	102.577	1.44643	0.419679	3.44652	0.000567846	0.00294089	Interleukin-1 receptor-associated kinase 1-binding protein 1 OS=Homo sapiens GN=IRAK1BP1 PE=2 SV=1
AIPGENE26683	633.804	1.44641	0.458172	3.15692	0.00159447	0.00684618	Proteasome subunit beta type-3 OS=Oncorhynchus mykiss GN=psmb3 PE=2 SV=1
AIPGENE16001	381.935	1.44579	0.570627	2.53369	0.011287	0.0330682	F-box/LRR-repeat protein 13 OS=Mus musculus GN=Fbxl13 PE=2 SV=2
AIPGENE3505	104.625	1.44504	0.587155	2.46109	0.0138515	0.0388969	Ubiquitin-conjugating enzyme E2 C OS=Bos taurus GN=UBE2C PE=2 SV=1
AIPGENE15817	490.359	1.44445	0.334975	4.31211	1.62e-05	0.0001621	Uncharacterized protein OS=Amphimedon queenslandica GN=LOC100636975 PE=4 SV=1
AIPGENE6853	293.652	1.44418	0.473354	3.05095	0.00228121	0.00915806	Probable tubulin polyglutamylase TTLL2 OS=Homo sapiens GN=TTLL2 PE=5 SV=3
AIPGENE655	398.186	1.44383	0.54003	2.67361	0.0075039	0.0237994	Putative ATP-dependent RNA helicase me31b OS=Drosophila melanogaster GN=me31B PE=1 SV=3
AIPGENE28402	489.081	1.44324	0.307761	4.68949	2.74e-06	3.69e-05
AIPGENE18370	49.7875	1.44211	0.570471	2.52793	0.0114736	0.0334475	C-reactive protein 3.3 OS=Limulus polyphemus PE=1 SV=1
AIPGENE22381	161.313	1.44158	0.400224	3.60192	0.000315874	0.00183179
AIPGENE2589	128.497	1.44155	0.376114	3.83274	0.000126724	0.000867996	Werner syndrome ATP-dependent helicase OS=Homo sapiens GN=WRN PE=1 SV=2
AIPGENE16602	2364.3	1.43943	0.352856	4.07936	4.52e-05	0.000375193	Uncharacterized protein (Fragment) OS=Lepisosteus oculatus PE=4 SV=1
AIPGENE26000	1536.76	1.43909	0.28357	5.07491	3.88e-07	7.24e-06	Nicotinamide phosphoribosyltransferase OS=Rattus norvegicus GN=Nampt PE=1 SV=1
AIPGENE13871	188.186	1.43907	0.354308	4.06164	4.87e-05	0.000398367	Zinc finger protein 26 OS=Mus musculus GN=Zfp26 PE=2 SV=2
AIPGENE2824	37.2038	1.43874	0.559433	2.57178	0.0101177	0.030314	Tetratricopeptide repeat protein 28 OS=Homo sapiens GN=TTC28 PE=1 SV=4
AIPGENE23464	46.5673	1.43857	0.588779	2.44332	0.0145529	0.0404767	hypothetical protein NEMVEDRAFT_v1g222538 [Nematostella vectensis] >gi|156206430|gb|EDO28839.1| predicted protein [Nematostella vectensis]
AIPGENE9742	984.803	1.43853	0.237841	6.0483	1.46e-09	7.01e-08	6-phosphofructo-2-kinase/fructose-2,6-bisphosphatase 2 OS=Homo sapiens GN=PFKFB2 PE=1 SV=2
AIPGENE10993	609.017	1.43844	0.44112	3.26088	0.00111066	0.00510306	Interferon-induced very large GTPase 1 OS=Homo sapiens GN=GVINP1 PE=2 SV=2
AIPGENE18659	196.647	1.43777	0.46463	3.09444	0.00197186	0.00813998	Tetratricopeptide repeat protein 28 OS=Homo sapiens GN=TTC28 PE=1 SV=4
AIPGENE19457	404.049	1.4376	0.341195	4.21341	2.52e-05	0.000233091	Serine/threonine-protein kinase/endoribonuclease IRE1 OS=Mus musculus GN=Ern1 PE=1 SV=1
AIPGENE28300	401.685	1.43748	0.410495	3.50183	0.000462081	0.00248701	Putative uncharacterized protein OS=Branchiostoma floridae GN=BRAFLDRAFT_105240 PE=4 SV=1
AIPGENE13457	104.596	1.43735	0.564929	2.54431	0.0109494	0.0322737	Tetratricopeptide repeat protein 28 OS=Homo sapiens GN=TTC28 PE=1 SV=4
AIPGENE27539	78.0929	1.4371	0.339753	4.22983	2.34e-05	0.000220253
AIPGENE12104	94.6626	1.43693	0.447768	3.20909	0.00133154	0.00592681	Predicted protein OS=Nematostella vectensis GN=v1g244912 PE=4 SV=1
AIPGENE10619	816.12	1.43671	0.311093	4.61825	3.87e-06	4.94e-05	Adenosine deaminase OS=Xenopus tropicalis GN=ada PE=2 SV=1
AIPGENE26447	152.635	1.43537	0.303607	4.72771	2.27e-06	3.15e-05	Serine/threonine-protein kinase Nek8 OS=Mus musculus GN=Nek8 PE=1 SV=1
AIPGENE2447	405.07	1.43494	0.369057	3.88813	0.000101018	0.000723781	Sodium/hydrogen exchanger 9 OS=Mus musculus GN=Slc9a9 PE=2 SV=1
AIPGENE27025	4996.68	1.43485	0.299294	4.79411	1.63e-06	2.4e-05
AIPGENE3618	145.738	1.43447	0.484414	2.96124	0.00306401	0.0115754	Tau-tubulin kinase 1 OS=Homo sapiens GN=TTBK1 PE=1 SV=2
AIPGENE3523	463.404	1.43322	0.361772	3.96167	7.44e-05	0.00056465	G1/S-specific cyclin-E OS=Hemicentrotus pulcherrimus GN=CYCE PE=2 SV=1
AIPGENE3496	48.8491	1.43317	0.433778	3.30394	0.000953369	0.00451757	Tauropine dehydrogenase OS=Arabella iricolor GN=tadh PE=1 SV=1
AIPGENE8177	138.905	1.43279	0.381697	3.75374	0.000174213	0.00112149	RNA-directed DNA polymerase from mobile element jockey OS=Drosophila melanogaster GN=pol PE=1 SV=1
AIPGENE5103	41.0333	1.43182	0.541015	2.64655	0.00813183	0.0253836	Stomatin-1 OS=Caenorhabditis elegans GN=sto-1 PE=3 SV=2
AIPGENE2074	62.9756	1.43159	0.510922	2.80198	0.00507897	0.0173622	Integrator complex subunit 3 OS=Pongo abelii GN=INTS3 PE=2 SV=1
AIPGENE28652	16.3983	1.43115	0.610342	2.34483	0.0190359	0.0499724
AIPGENE25614	75.642	1.43078	0.323384	4.4244	9.67e-06	0.000105631	Lysosome membrane protein 2 OS=Rattus norvegicus GN=Scarb2 PE=1 SV=2
AIPGENE12552	86.7564	1.43054	0.353268	4.04945	5.13e-05	0.000415921
AIPGENE2110	787.005	1.42813	0.231632	6.16551	7.03e-10	3.85e-08	Probable glucosamine 6-phosphate N-acetyltransferase OS=Drosophila melanogaster GN=CG1969 PE=2 SV=1
AIPGENE29130	74.5462	1.42676	0.590307	2.41698	0.0156497	0.0428142	TNF receptor-associated factor 6 OS=Danio rerio GN=traf6 PE=2 SV=2
AIPGENE29021	284.422	1.42668	0.337486	4.22736	2.36e-05	0.000222062	predicted protein [Nematostella vectensis] >gi|156216219|gb|EDO37161.1| predicted protein [Nematostella vectensis]
AIPGENE28739	165.952	1.4263	0.354323	4.02543	5.69e-05	0.000453038	CD151 antigen OS=Homo sapiens GN=CD151 PE=1 SV=3
AIPGENE22806	36.453	1.42591	0.521931	2.73199	0.00629532	0.0206534	Uncharacterized protein OS=Amphimedon queenslandica PE=4 SV=1
AIPGENE13293	118.411	1.4245	0.530451	2.68545	0.00724324	0.0231108	predicted protein [Nematostella vectensis] >gi|156224499|gb|EDO45324.1| predicted protein [Nematostella vectensis]
AIPGENE4572	116.86	1.42435	0.462923	3.07686	0.00209196	0.00852655	TM2 domain-containing protein CG11103 OS=Drosophila melanogaster GN=CG11103 PE=2 SV=3
AIPGENE23723	48956.4	1.42418	0.393449	3.61972	0.000294921	0.00172915	Apolipophorins OS=Locusta migratoria PE=1 SV=2
AIPGENE5924	2657.57	1.42381	0.419562	3.39356	0.000689901	0.00346435	TPA_exp: minicollagen 1 [Metridium senile]
AIPGENE20757	646.121	1.42303	0.42737	3.32975	0.000869254	0.00417896	Alpha-1,6-mannosylglycoprotein 6-beta-N-acetylglucosaminyltransferase A OS=Rattus norvegicus GN=Mgat5 PE=1 SV=1
AIPGENE2513	189.677	1.42299	0.335308	4.24383	2.2e-05	0.000208611
AIPGENE14889	351.351	1.42237	0.537207	2.64772	0.00810371	0.0253134	Ephrin type-B receptor 2 OS=Mus musculus GN=Ephb2 PE=1 SV=2
AIPGENE16650	76.4051	1.42092	0.5932	2.39535	0.0166047	0.0448377	Clustered mitochondria protein homolog OS=Homo sapiens GN=CLUH PE=1 SV=2
AIPGENE20810	2404.99	1.42088	0.400892	3.5443	0.000393657	0.0021779	TNF receptor-associated factor 3 OS=Mus musculus GN=Traf3 PE=1 SV=2
AIPGENE5706	1119.1	1.42077	0.35671	3.98299	6.81e-05	0.00052422	predicted protein [Nematostella vectensis] >gi|156218962|gb|EDO39851.1| predicted protein [Nematostella vectensis]
AIPGENE11576	206.549	1.41999	0.40864	3.47491	0.000511021	0.00269543	Transcription factor E2F7 OS=Bos taurus GN=E2F7 PE=3 SV=1
AIPGENE7060	173.808	1.41996	0.478921	2.96492	0.00302758	0.0114634	Myosin light chain kinase, smooth muscle OS=Gallus gallus GN=Mylk PE=1 SV=2
AIPGENE24719	35.7828	1.41995	0.498428	2.84886	0.00438757	0.0154705	Uncharacterized protein OS=Strongylocentrotus purpuratus GN=Sp-PolypL_4 PE=4 SV=1
AIPGENE21862	959.779	1.41881	0.39532	3.58902	0.000331929	0.00190197	Ubiquitin conjugation factor E4 B OS=Mus musculus GN=Ube4b PE=1 SV=3
AIPGENE19519	236.315	1.4187	0.436713	3.24859	0.0011598	0.00528309	ATP-binding cassette sub-family F member 2 OS=Mus musculus GN=Abcf2 PE=2 SV=1
AIPGENE8681	50.1759	1.41833	0.446524	3.17639	0.00149123	0.00648842
AIPGENE21324	2196.52	1.41788	0.223411	6.34651	2.2e-10	1.49e-08	Isoleucine--tRNA ligase, cytoplasmic OS=Homo sapiens GN=IARS PE=1 SV=2
AIPGENE19290	112.192	1.41743	0.46086	3.07562	0.00210067	0.00855306	Predicted protein OS=Nematostella vectensis GN=v1g245787 PE=4 SV=1
AIPGENE2324	80.9392	1.41709	0.457192	3.09955	0.00193817	0.00802904	Neuropeptide FF receptor 2 OS=Rattus norvegicus GN=Npffr2 PE=2 SV=1
AIPGENE15370	231.68	1.41692	0.491833	2.8809	0.00396543	0.0142701	Spermatogenesis-associated protein 17 OS=Homo sapiens GN=SPATA17 PE=2 SV=1
AIPGENE3444	473.23	1.4166	0.4473	3.167	0.0015402	0.00666387	Apoptosis-inducing factor 2 OS=Taeniopygia guttata GN=AIFM2 PE=2 SV=1
AIPGENE22027	130.262	1.41562	0.366815	3.85922	0.000113749	0.000796446	Titin OS=Homo sapiens GN=TTN PE=1 SV=4
AIPGENE12513	59.6418	1.41509	0.465765	3.03819	0.00238001	0.00947107	Uncharacterized protein OS=Strongylocentrotus purpuratus GN=Sp-EhH4_65 PE=4 SV=1
AIPGENE4580	153.678	1.41501	0.312864	4.52276	6.1e-06	7.26e-05	Serine/threonine-protein kinase 32B OS=Mus musculus GN=Stk32b PE=2 SV=2
AIPGENE18895	82.8645	1.41444	0.371003	3.81248	0.000137578	0.000925939	Ryncolin-1 OS=Cerberus rynchops PE=1 SV=1
AIPGENE12360	4477.17	1.41431	0.261283	5.41293	6.2e-08	1.58e-06	Transformation/transcription domain-associated protein OS=Homo sapiens GN=TRRAP PE=1 SV=3
AIPGENE17949	1139.21	1.41237	0.282522	4.99913	5.76e-07	1.01e-05	Zinc transporter 1 OS=Homo sapiens GN=SLC30A1 PE=1 SV=3
AIPGENE10858	25.3678	1.41234	0.495619	2.84965	0.00437676	0.0154404	DNA mismatch repair protein Msh3 OS=Homo sapiens GN=MSH3 PE=1 SV=4
AIPGENE19050	502.316	1.41221	0.261662	5.39707	6.77e-08	1.71e-06	Collagen alpha-1(XXI) chain OS=Xenopus laevis GN=col21a1 PE=2 SV=1
AIPGENE27024	123.189	1.41178	0.363001	3.88917	0.000100586	0.000721257	Coiled-coil domain-containing protein 86 OS=Bos taurus GN=CCDC86 PE=2 SV=1
AIPGENE1648	153.964	1.41128	0.437004	3.22946	0.00124026	0.00558664	E3 ubiquitin-protein ligase DZIP3 OS=Homo sapiens GN=DZIP3 PE=1 SV=2
AIPGENE19932	169.888	1.40982	0.312723	4.50821	6.54e-06	7.69e-05	Zinc finger protein 583 OS=Homo sapiens GN=ZNF583 PE=2 SV=2
AIPGENE1226	395.075	1.40971	0.445041	3.16759	0.00153711	0.00665792	Probable LRR receptor-like serine/threonine-protein kinase At4g26540 OS=Arabidopsis thaliana GN=At4g26540 PE=2 SV=1
AIPGENE23736	32.0839	1.40915	0.569567	2.47407	0.0133582	0.0377924	Neuropeptide FF receptor 2 OS=Rattus norvegicus GN=Npffr2 PE=2 SV=1
AIPGENE16851	188.498	1.40827	0.399061	3.52897	0.000417179	0.00228423	UPF0728 protein C10orf53 homolog OS=Danio rerio GN=zgc:153142 PE=3 SV=1
AIPGENE11218	1454.19	1.40802	0.382191	3.68407	0.000229539	0.00140611	NAD-dependent protein deacetylase SRT1 OS=Oryza sativa subsp. indica GN=SRT1 PE=2 SV=1
AIPGENE21029	208.546	1.40735	0.429789	3.27451	0.00105844	0.00490725	Zinc finger protein 2 OS=Mus musculus GN=Zfp2 PE=2 SV=2
AIPGENE28373	91.1092	1.40701	0.444325	3.16662	0.00154224	0.0066695	Ras-related protein Rab-26 OS=Bos taurus GN=RAB26 PE=2 SV=1
AIPGENE27167	166.792	1.40692	0.34209	4.11271	3.91e-05	0.000333479	Cap-specific mRNA (nucleoside-2'-O-)-methyltransferase 2 OS=Homo sapiens GN=CMTR2 PE=1 SV=2
AIPGENE1623	109.421	1.40689	0.515821	2.72747	0.00638217	0.0208826	Golgi-associated plant pathogenesis-related protein 1 OS=Homo sapiens GN=GLIPR2 PE=1 SV=3
AIPGENE598	6010.42	1.40671	0.283642	4.95946	7.07e-07	1.21e-05	TNF receptor-associated factor 2 OS=Mus musculus GN=Traf2 PE=1 SV=1
AIPGENE18436	46.2421	1.40656	0.433981	3.24107	0.00119081	0.00539984	Ryncolin-2 OS=Cerberus rynchops PE=1 SV=1
AIPGENE10946	1519.82	1.40623	0.311744	4.51084	6.46e-06	7.61e-05	Uncharacterized protein OS=Crassostrea gigas GN=CGI_10024316 PE=4 SV=1
AIPGENE9309	98.8084	1.40416	0.378212	3.71262	0.000205126	0.00128085	Cell division cycle protein 16 homolog OS=Homo sapiens GN=CDC16 PE=1 SV=2
AIPGENE6250	428.25	1.40399	0.510463	2.75042	0.00595184	0.0197369	Outer dense fiber protein 3 OS=Xenopus laevis GN=odf3 PE=2 SV=1
AIPGENE14502	131.935	1.40279	0.367726	3.81478	0.000136304	0.000919192	Isopentenyl-diphosphate Delta-isomerase 1 OS=Bos taurus GN=IDI1 PE=2 SV=2
AIPGENE10926	42.7015	1.40267	0.392355	3.57501	0.000350212	0.00197793	Nucleolar protein 6 OS=Xenopus laevis GN=nol6 PE=2 SV=2
AIPGENE28636	76.5944	1.4023	0.389808	3.59742	0.00032139	0.00185543	Lactadherin OS=Homo sapiens GN=MFGE8 PE=1 SV=2
AIPGENE23255	357.137	1.40059	0.358917	3.90227	9.53e-05	0.000691958	Leukotriene-B(4) omega-hydroxylase 2 OS=Rattus norvegicus GN=Cyp4f3 PE=2 SV=1
AIPGENE15613	48.7993	1.40046	0.508392	2.75469	0.00587474	0.0195363	predicted protein [Nematostella vectensis] >gi|156209325|gb|EDO30623.1| predicted protein [Nematostella vectensis]
AIPGENE14892	6943.54	1.40037	0.295702	4.73575	2.18e-06	3.06e-05	Calsyntenin-2 OS=Homo sapiens GN=CLSTN2 PE=1 SV=2
AIPGENE2067	219.669	1.39939	0.351727	3.97861	6.93e-05	0.000532146	PREDICTED: uncharacterized protein LOC102801382 [Saccoglossus kowalevskii]
AIPGENE1227	73.8077	1.39919	0.468714	2.98517	0.00283418	0.0109062	Acid-sensing ion channel 4 OS=Danio rerio GN=asic4 PE=2 SV=1
AIPGENE15988	625.538	1.39856	0.29277	4.777	1.78e-06	2.57e-05
AIPGENE2947	44.9518	1.39823	0.507219	2.75666	0.00583954	0.0194431	Neuronal pentraxin-2 OS=Homo sapiens GN=NPTX2 PE=1 SV=2
AIPGENE9824	548.656	1.39815	0.362257	3.85956	0.000113591	0.000795962	Thioredoxin reductase 1, cytoplasmic OS=Sus scrofa GN=TXNRD1 PE=2 SV=3
AIPGENE28107	272.966	1.39806	0.416906	3.35343	0.000798162	0.00389669	RNA-directed DNA polymerase from mobile element jockey OS=Drosophila melanogaster GN=pol PE=1 SV=1
AIPGENE2340	1531.88	1.39791	0.336092	4.1593	3.19e-05	0.000282832	A disintegrin and metalloproteinase with thrombospondin motifs 16 OS=Homo sapiens GN=ADAMTS16 PE=2 SV=3
AIPGENE21386	116.448	1.39779	0.503647	2.77533	0.00551457	0.0185874
AIPGENE1446	113.218	1.39648	0.462522	3.01928	0.00253375	0.009944	predicted protein [Nematostella vectensis] >gi|156219751|gb|EDO40628.1| predicted protein [Nematostella vectensis]
AIPGENE20431	508.154	1.39581	0.329426	4.2371	2.26e-05	0.000214436	Regulator of nonsense transcripts 1 homolog OS=Neurospora crassa (strain ATCC 24698 / 74-OR23-1A / CBS 708.71 / DSM 1257 / FGSC 987) GN=2E4.130 PE=3 SV=1
AIPGENE379	21.5773	1.39572	0.566932	2.46187	0.0138213	0.0388322
AIPGENE6070	288.396	1.39513	0.434794	3.20871	0.00133333	0.00593175	Growth/differentiation factor 11 OS=Mus musculus GN=Gdf11 PE=2 SV=1
AIPGENE10162	559.055	1.39421	0.535564	2.60326	0.00923421	0.0281402
AIPGENE8834	255.644	1.39328	0.453505	3.07225	0.00212453	0.0086385	Dynein assembly factor 1, axonemal OS=Homo sapiens GN=DNAAF1 PE=1 SV=5
AIPGENE12723	321.649	1.39299	0.291159	4.78431	1.72e-06	2.49e-05	Aldehyde dehydrogenase family 3 member B1 OS=Homo sapiens GN=ALDH3B1 PE=1 SV=1
AIPGENE7952	338.914	1.39069	0.39085	3.55811	0.000373536	0.00208404	hypothetical protein NEMVEDRAFT_v1g221660 [Nematostella vectensis] >gi|156207914|gb|EDO29608.1| predicted protein [Nematostella vectensis]
AIPGENE17456	120.799	1.39001	0.410473	3.38638	0.000708225	0.00353668	Nucleolar protein 11 OS=Mus musculus GN=Nol11 PE=2 SV=1
AIPGENE19353	37.4086	1.38951	0.38853	3.57633	0.000348458	0.00197093	Spermatogenesis-associated protein 24 OS=Mus musculus GN=Spata24 PE=1 SV=1
AIPGENE13806	659.418	1.38873	0.323769	4.28927	1.79e-05	0.000177253	b(0,+)-type amino acid transporter 1 OS=Mus musculus GN=Slc7a9 PE=1 SV=1
AIPGENE16524	52.3646	1.38852	0.528777	2.62592	0.00864163	0.026701	Putative Ras GTPase-activating protein 4B OS=Homo sapiens GN=RASA4B PE=5 SV=2
AIPGENE25007	162.605	1.38737	0.344687	4.02501	5.7e-05	0.00045371	Probable RNA-directed DNA polymerase from transposon BS OS=Drosophila melanogaster GN=RTase PE=2 SV=1
AIPGENE20329	936.466	1.38554	0.378615	3.65949	0.000252717	0.00152362	Sperm-associated antigen 6 OS=Mus musculus GN=Spag6 PE=1 SV=1
AIPGENE26972	295.15	1.38544	0.311519	4.44738	8.69e-06	9.69e-05
AIPGENE13042	95.6372	1.38519	0.391775	3.53567	0.000406737	0.00223565	DET1 homolog OS=Homo sapiens GN=DET1 PE=1 SV=2
AIPGENE28353	52.8308	1.38515	0.577208	2.39975	0.0164064	0.0444441
AIPGENE693	688.867	1.38458	0.467721	2.96028	0.00307363	0.0116037	Growth arrest-specific protein 8 OS=Homo sapiens GN=GAS8 PE=1 SV=1
AIPGENE23843	1503.37	1.38385	0.228466	6.05715	1.39e-09	6.69e-08	Uncharacterized protein OS=Emiliania huxleyi CCMP1516 GN=EMIHUDRAFT_214477 PE=4 SV=1
AIPGENE21775	101.386	1.38311	0.425847	3.2479	0.00116261	0.00529234	Tethering factor for nuclear proteasome cut8 OS=Schizosaccharomyces pombe (strain 972 / ATCC 24843) GN=cut8 PE=1 SV=1
AIPGENE8548	355.995	1.38185	0.448067	3.08402	0.00204224	0.00836672	Lipase member H OS=Homo sapiens GN=LIPH PE=1 SV=1
AIPGENE1413	31.9896	1.38175	0.511827	2.69964	0.00694139	0.0223533	Protein dispatched homolog 1 OS=Danio rerio GN=disp1 PE=2 SV=1
AIPGENE15472	1630.75	1.38173	0.144145	9.58572	9.18e-22	1.13e-18	Solute carrier family 25 member 36-A OS=Danio rerio GN=slc25a36a PE=2 SV=1
AIPGENE17613	810.457	1.38121	0.422105	3.2722	0.00106714	0.00493829
AIPGENE17777	582.525	1.38116	0.261157	5.28861	1.23e-07	2.83e-06	Lamina-associated polypeptide 2, isoform beta OS=Rattus norvegicus GN=Tmpo PE=1 SV=3
AIPGENE11513	26.512	1.37974	0.542999	2.54096	0.0110548	0.0325137	Uncharacterized protein OS=Strongylocentrotus purpuratus GN=Sp-SnsL PE=4 SV=1
AIPGENE4308	116.306	1.3785	0.574592	2.39909	0.0164357	0.0445013
AIPGENE27561	59.9089	1.37783	0.487023	2.82909	0.00466805	0.0162354	Chondroitin sulfate N-acetylgalactosaminyltransferase 2 OS=Mus musculus GN=Csgalnact2 PE=2 SV=1
AIPGENE17140	164.766	1.37752	0.497694	2.76781	0.0056434	0.0189133	Hemicentin-1 OS=Homo sapiens GN=HMCN1 PE=1 SV=2
AIPGENE12484	8218.72	1.37712	0.241583	5.70042	1.2e-08	4.01e-07	Vacuolar protein sorting-associated protein 13A OS=Homo sapiens GN=VPS13A PE=1 SV=2
AIPGENE8880	323.126	1.3771	0.344196	4.00092	6.31e-05	0.00049361	predicted protein [Nematostella vectensis] >gi|156211811|gb|EDO32900.1| predicted protein [Nematostella vectensis]
AIPGENE27162	95.6492	1.37612	0.447339	3.07624	0.00209632	0.00854048	Zinc finger protein 1 homolog OS=Homo sapiens GN=ZFP1 PE=2 SV=2
AIPGENE20580	60.4586	1.37546	0.496805	2.7686	0.0056297	0.0188915
AIPGENE3607	799.942	1.37529	0.32577	4.22167	2.43e-05	0.000226337	Cubilin OS=Rattus norvegicus GN=Cubn PE=1 SV=2
AIPGENE14928	362.242	1.37435	0.323743	4.24518	2.18e-05	0.000207649	Uncharacterized protein C1orf158 homolog OS=Mus musculus PE=2 SV=2
AIPGENE4673	331.24	1.37434	0.317239	4.33219	1.48e-05	0.000149995	[Pyruvate dehydrogenase [acetyl-transferring]]-phosphatase 1, mitochondrial OS=Pongo abelii GN=PDP1 PE=2 SV=1
AIPGENE28008	99.5736	1.37414	0.360311	3.81378	0.00013686	0.000922023	30S ribosomal protein S17 OS=Thermosipho melanesiensis (strain BI429 / DSM 12029) GN=rpsQ PE=3 SV=1
AIPGENE8289	205.149	1.37404	0.375261	3.66156	0.000250684	0.00151271	predicted protein [Nematostella vectensis] >gi|156224068|gb|EDO44897.1| predicted protein [Nematostella vectensis]
AIPGENE3779	1404.35	1.37345	0.41966	3.27276	0.00106502	0.00493351	Putative uncharacterized protein OS=Trichomonas vaginalis GN=TVAG_110500 PE=4 SV=1
AIPGENE2313	998.794	1.37316	0.308762	4.44732	8.69e-06	9.69e-05	Riboflavin-binding protein OS=Gallus gallus PE=1 SV=2
AIPGENE9602	39.1925	1.37303	0.517373	2.65385	0.00795784	0.024944	Hemicentin-1 OS=Homo sapiens GN=HMCN1 PE=1 SV=2
AIPGENE19575	451.777	1.37247	0.381817	3.59458	0.000324915	0.00187239	Tenascin-R OS=Mus musculus GN=Tnr PE=1 SV=2
AIPGENE16110	253.156	1.37215	0.369076	3.7178	0.000200967	0.00126045	Transmembrane emp24 domain-containing protein 7 OS=Homo sapiens GN=TMED7 PE=1 SV=2
AIPGENE6418	722.349	1.37201	0.563562	2.43453	0.0149111	0.0412109	Predicted protein OS=Nematostella vectensis GN=v1g243700 PE=4 SV=1
AIPGENE15962	528.023	1.37087	0.325652	4.20962	2.56e-05	0.000236381	Fibroleukin OS=Mus musculus GN=Fgl2 PE=1 SV=1
AIPGENE5929	84.4901	1.37038	0.472921	2.8977	0.00375913	0.0136749	Predicted protein OS=Nematostella vectensis GN=v1g203627 PE=4 SV=1
AIPGENE17210	42.9142	1.3699	0.563012	2.43316	0.0149676	0.0413281	Retrovirus-related Pol polyprotein from transposon 17.6 OS=Drosophila melanogaster GN=pol PE=4 SV=1
AIPGENE21339	128.657	1.36978	0.407729	3.35953	0.000780742	0.00382752
AIPGENE14518	3594.42	1.36943	0.239413	5.71997	1.07e-08	3.69e-07
AIPGENE2293	604.148	1.36879	0.385291	3.55262	0.000381418	0.00212059	D-galactoside-specific lectin OS=Heliocidaris crassispina PE=1 SV=1
AIPGENE1352	324.054	1.36878	0.44139	3.10106	0.00192828	0.00799174	Cysteine proteinase 2 OS=Zea mays GN=CCP2 PE=2 SV=1
AIPGENE13227	212.716	1.36804	0.326691	4.18758	2.82e-05	0.00025538	Putative deoxyribonuclease TATDN2 OS=Homo sapiens GN=TATDN2 PE=2 SV=2
AIPGENE18420	392.463	1.36575	0.543102	2.51472	0.0119126	0.0345006	Coiled-coil domain-containing protein 18 OS=Mus musculus GN=Ccdc18 PE=2 SV=1
AIPGENE19267	368.031	1.36459	0.57345	2.37961	0.0173308	0.046364
AIPGENE9618	24.6215	1.3639	0.40998	3.32675	0.000878655	0.00421742	Putative neurobeachin homolog OS=Caenorhabditis elegans GN=sel-2 PE=2 SV=3
AIPGENE20286	187.759	1.36334	0.451753	3.01789	0.0025454	0.00998538	Putative uncharacterized protein OS=Branchiostoma floridae GN=BRAFLDRAFT_72837 PE=4 SV=1
AIPGENE17970	109.258	1.36331	0.47167	2.89039	0.00384766	0.0139482	G-protein-signaling modulator 2 OS=Homo sapiens GN=GPSM2 PE=1 SV=3
AIPGENE555	99.3057	1.36293	0.524706	2.59751	0.00939011	0.0285446	Lymphokine-activated killer T-cell-originated protein kinase OS=Homo sapiens GN=PBK PE=1 SV=3
AIPGENE25809	4451.81	1.36227	0.277184	4.91466	8.89e-07	1.46e-05	Helicase with zinc finger domain 2 OS=Homo sapiens GN=HELZ2 PE=1 SV=6
AIPGENE23271	116.381	1.36202	0.370551	3.67566	0.000237235	0.00144481	NACHT, LRR and PYD domains-containing protein 14 OS=Homo sapiens GN=NLRP14 PE=2 SV=1
AIPGENE19008	1142.37	1.36202	0.323329	4.21248	2.53e-05	0.00023389	Alpha-1A adrenergic receptor OS=Rattus norvegicus GN=Adra1a PE=2 SV=1
AIPGENE23625	2096.54	1.36196	0.398342	3.41907	0.000628357	0.00320102	Collagen alpha-1(VII) chain OS=Homo sapiens GN=COL7A1 PE=1 SV=2
AIPGENE4825	110.426	1.36135	0.550711	2.47198	0.0134366	0.0379721	Uncharacterized protein K02A2.6 OS=Caenorhabditis elegans GN=K02A2.6 PE=4 SV=1
AIPGENE17943	350.388	1.36063	0.370004	3.67735	0.000235673	0.00143815	Glucose-6-phosphate 1-dehydrogenase OS=Cricetulus griseus GN=G6PD PE=2 SV=3
AIPGENE5573	146.283	1.3604	0.393299	3.45894	0.000542301	0.00282916	Dickkopf-related protein 3 OS=Gallus gallus GN=DKK3 PE=2 SV=1
AIPGENE8121	154.04	1.35981	0.446184	3.04764	0.0023065	0.00924052	Ras-related and estrogen-regulated growth inhibitor OS=Homo sapiens GN=RERG PE=1 SV=1
AIPGENE25618	406.061	1.35969	0.236833	5.74113	9.4e-09	3.33e-07	Ribonucleoprotein PTB-binding 2 OS=Homo sapiens GN=RAVER2 PE=1 SV=2
AIPGENE7343	1216.89	1.3596	0.310569	4.37776	1.2e-05	0.000126697	Protein tyrosine phosphatase type IVA 3 OS=Homo sapiens GN=PTP4A3 PE=1 SV=2
AIPGENE9856	1246.88	1.35944	0.37263	3.64823	0.000264055	0.00158106	Protein NLRC5 OS=Ictalurus punctatus GN=nlrc5 PE=2 SV=1
AIPGENE26947	455.571	1.3592	0.34009	3.99658	6.43e-05	0.000500086	Ankyrin repeat domain-containing protein 50 OS=Homo sapiens GN=ANKRD50 PE=1 SV=4
AIPGENE16943	197.313	1.35892	0.431408	3.14997	0.00163288	0.00698439
AIPGENE1920	59.3426	1.35876	0.344265	3.94683	7.92e-05	0.000594291	Paired box pox-meso protein OS=Crassostrea gigas GN=CGI_10026723 PE=3 SV=1
AIPGENE18717	122.792	1.35848	0.414072	3.28079	0.00103516	0.00482327	Uncharacterized protein OS=Strongylocentrotus purpuratus GN=Sp-Hypp_650 PE=4 SV=1
AIPGENE13120	109.544	1.35841	0.479465	2.83317	0.00460886	0.0160708	Protein 4930485B16Rik OS=Mus musculus GN=4930485B16Rik PE=2 SV=1
AIPGENE19559	76.2433	1.35798	0.442246	3.07064	0.002136	0.00867603
AIPGENE8962	140.93	1.35788	0.379831	3.57494	0.000350305	0.00197793	Interferon-induced protein 44 OS=Homo sapiens GN=IFI44 PE=2 SV=2
AIPGENE24464	256.397	1.35722	0.465321	2.91674	0.00353713	0.0130195	Putative uncharacterized protein OS=Aureococcus anophagefferens GN=AURANDRAFT_60931 PE=4 SV=1
AIPGENE6119	625.941	1.35666	0.470324	2.88452	0.00392011	0.0141444	Uncharacterized protein OS=Strongylocentrotus purpuratus GN=Sp-PppL_118 PE=4 SV=1
AIPGENE27887	103.659	1.35645	0.522825	2.59445	0.00947414	0.0287291	Uncharacterized protein OS=Acyrthosiphon pisum PE=4 SV=1
AIPGENE17886	76.3632	1.3557	0.377161	3.59448	0.000325045	0.00187254	predicted protein [Nematostella vectensis] >gi|156212665|gb|EDO33715.1| predicted protein [Nematostella vectensis]
AIPGENE13179	333.42	1.35485	0.387753	3.4941	0.000475664	0.00254578	Ubiquitin-conjugating enzyme E2 H OS=Mus musculus GN=Ube2h PE=2 SV=1
AIPGENE2025	188.031	1.35432	0.317059	4.27149	1.94e-05	0.000188835	Protein arginine N-methyltransferase 8-B OS=Danio rerio GN=prmt8b PE=2 SV=2
AIPGENE8503	497.073	1.3542	0.365204	3.70806	0.000208855	0.0012985	PREDICTED: uncharacterized protein LOC100213558 [Hydra vulgaris]
AIPGENE4241	408.749	1.35315	0.372265	3.6349	0.000278085	0.00164866	Protein arginine N-methyltransferase 2 OS=Mus musculus GN=Prmt2 PE=1 SV=1
AIPGENE11748	291.047	1.35313	0.30781	4.39598	1.1e-05	0.000118063
AIPGENE13188	130.695	1.35246	0.351276	3.85012	0.000118059	0.000821527
AIPGENE22563	856.859	1.35209	0.293446	4.60762	4.07e-06	5.16e-05	Phosphatidylinositol 4-phosphate 5-kinase 1 OS=Arabidopsis thaliana GN=PIP5K1 PE=1 SV=1
AIPGENE17478	3113.22	1.35205	0.360051	3.75515	0.000173239	0.00111628	Asparagine synthetase [glutamine-hydrolyzing] OS=Cricetulus griseus GN=ASNS PE=2 SV=2
AIPGENE13259	2167.7	1.35071	0.21384	6.31648	2.68e-10	1.76e-08	Zinc transporter ZIP13 OS=Danio rerio GN=slc39a13 PE=2 SV=1
AIPGENE7484	83.6989	1.35069	0.513903	2.62831	0.00858111	0.0265564	Adenylosuccinate lyase OS=Gallus gallus GN=ADSL PE=2 SV=2
AIPGENE21587	66.5847	1.35027	0.56653	2.38341	0.0171529	0.0460061	Putative sodium-coupled neutral amino acid transporter 7 OS=Danio rerio GN=slc38a7 PE=2 SV=1
AIPGENE4955	444.84	1.34974	0.379467	3.55694	0.0003752	0.00209074
AIPGENE14821	855.727	1.3496	0.252665	5.34147	9.22e-08	2.21e-06	Double-stranded RNA-binding protein 1 OS=Oryza sativa subsp. japonica GN=DRB1 PE=2 SV=1
AIPGENE2664	847.322	1.34918	0.487443	2.76787	0.00564236	0.0189133	Uncharacterized protein OS=Reticulomyxa filosa GN=RFI_06517 PE=4 SV=1
AIPGENE27985	1643.55	1.34916	0.468457	2.88	0.0039767	0.0143011	Protein phosphatase 1 regulatory subunit 16A OS=Homo sapiens GN=PPP1R16A PE=1 SV=1
AIPGENE8156	953.044	1.34868	0.258173	5.22392	1.75e-07	3.78e-06	Tetratricopeptide repeat protein 28 OS=Homo sapiens GN=TTC28 PE=1 SV=4
AIPGENE1712	49.3806	1.34841	0.392292	3.43727	0.000587605	0.00302069	Bile acid-CoA:amino acid N-acyltransferase OS=Mus musculus GN=Baat PE=1 SV=1
AIPGENE1480	472.565	1.34824	0.398153	3.38622	0.000708613	0.00353797	GTP-binding protein SAR1b OS=Bos taurus GN=SAR1B PE=2 SV=1
AIPGENE16629	876.275	1.34759	0.400094	3.36819	0.000756646	0.00373003	PREDICTED: uncharacterized protein LOC100198912 [Hydra vulgaris]
AIPGENE21676	74.0594	1.34743	0.470381	2.86456	0.00417588	0.0148673	Nuclear receptor subfamily 2 group E member 1 OS=Oryzias latipes GN=nr2e1 PE=2 SV=1
AIPGENE12192	320.051	1.34741	0.29682	4.53949	5.64e-06	6.78e-05	Dimethylaniline monooxygenase [N-oxide-forming] 2 OS=Pan troglodytes GN=FMO2 PE=3 SV=3
AIPGENE8464	281.852	1.34681	0.321409	4.19032	2.79e-05	0.000252588	PREDICTED: uncharacterized protein LOC588535 [Strongylocentrotus purpuratus]
AIPGENE20802	422.672	1.34669	0.405904	3.31775	0.00090745	0.00433718	Retinoschisin OS=Takifugu rubripes GN=xlrs1 PE=3 SV=1
AIPGENE9310	945.084	1.34652	0.243461	5.53074	3.19e-08	8.96e-07	E3 ubiquitin-protein ligase MARCH1 OS=Homo sapiens GN=MARCH1 PE=1 SV=1
AIPGENE16462	23.4579	1.34637	0.552293	2.43778	0.0147779	0.0409575	O-acyltransferase OS=Nematostella vectensis GN=v1g239390 PE=3 SV=1
AIPGENE5534	463.284	1.34601	0.318556	4.22536	2.39e-05	0.000223654	RNA-binding protein 24 OS=Danio rerio GN=rbm24 PE=2 SV=1
AIPGENE19154	190.082	1.34583	0.437705	3.07475	0.00210677	0.00857402	O(6)-methylguanine-induced apoptosis 2 OS=Xenopus laevis GN=stpg1 PE=2 SV=1
AIPGENE2478	212.781	1.34553	0.333158	4.03872	5.37e-05	0.000433084	Probable ATP-dependent RNA helicase kurz OS=Drosophila melanogaster GN=kz PE=1 SV=1
AIPGENE8193	214.447	1.34516	0.392034	3.43123	0.000600843	0.00308056	Neurotrypsin OS=Rattus norvegicus GN=Prss12 PE=1 SV=1
AIPGENE5779	63.6472	1.34414	0.53874	2.49498	0.0125965	0.0360835	Cyclic nucleotide-binding domain-containing protein 2 OS=Mus musculus GN=Cnbd2 PE=1 SV=2
AIPGENE9299	1579.9	1.34414	0.317416	4.23464	2.29e-05	0.000216337	Ankyrin repeat and SOCS box protein 7 OS=Pongo abelii GN=ASB7 PE=2 SV=1
AIPGENE24754	374.783	1.34368	0.259767	5.17261	2.31e-07	4.73e-06	Orexin receptor type 2 OS=Canis familiaris GN=HCRTR2 PE=1 SV=1
AIPGENE17865	43.1967	1.34361	0.482	2.78757	0.00531053	0.0180231	1-phosphatidylinositol 4,5-bisphosphate phosphodiesterase delta-4 OS=Pongo abelii GN=PLCD4 PE=2 SV=1
AIPGENE28051	122.797	1.34342	0.468179	2.86946	0.00411177	0.0146719	PREDICTED: uncharacterized protein LOC102808633 [Saccoglossus kowalevskii]
AIPGENE24958	207.781	1.34332	0.389936	3.44498	0.000571111	0.00295329	Putative uncharacterized protein OS=Branchiostoma floridae GN=BRAFLDRAFT_92290 PE=4 SV=1
AIPGENE6954	141.136	1.34325	0.258523	5.19584	2.04e-07	4.27e-06	Metalloreductase STEAP4 OS=Rattus norvegicus GN=Steap4 PE=1 SV=1
AIPGENE12590	459.861	1.34241	0.352296	3.81046	0.000138711	0.00093125	Coiled-coil domain-containing protein 77 OS=Mus musculus GN=Ccdc77 PE=2 SV=1
AIPGENE8273	642.532	1.34221	0.37113	3.61656	0.000298549	0.0017459	Collagen-like protein 7 OS=Acanthamoeba polyphaga mimivirus GN=MIMI_L669 PE=4 SV=1
AIPGENE13688	287.686	1.34213	0.243971	5.50121	3.77e-08	1.04e-06	Leucine-rich repeat-containing protein OS=Dictyostelium discoideum GN=DDB_0205225 PE=4 SV=1
AIPGENE4725	860.336	1.34171	0.402301	3.33509	0.000852722	0.00411409	Uncharacterized protein OS=Amphimedon queenslandica PE=4 SV=1
AIPGENE15302	50.9165	1.34103	0.483298	2.77475	0.00552438	0.0186135	Reverse transcriptase-like protein-3 OS=Microplitis demolitor GN=K425_1007 PE=4 SV=1
AIPGENE1895	584.055	1.34038	0.458215	2.92523	0.00344202	0.0127317	Golgi-associated plant pathogenesis-related protein 1 OS=Mus musculus GN=Glipr2 PE=2 SV=3
AIPGENE6674	653.958	1.33987	0.30562	4.3841	1.16e-05	0.000123569	Uncharacterized protein OS=Ciona intestinalis GN=LOC100183455 PE=4 SV=2
AIPGENE21479	825.492	1.33887	0.301159	4.44573	8.76e-06	9.75e-05
AIPGENE18032	240.037	1.33883	0.397648	3.36687	0.000760261	0.00374474
AIPGENE7076	334.575	1.33835	0.387335	3.45529	0.0005497	0.0028617	Neuroligin-4, X-linked OS=Homo sapiens GN=NLGN4X PE=1 SV=1
AIPGENE21024	251.785	1.33818	0.277754	4.81785	1.45e-06	2.17e-05	Adenosine 3'-phospho 5'-phosphosulfate transporter 1 OS=Homo sapiens GN=SLC35B2 PE=1 SV=1
AIPGENE8497	938.733	1.33807	0.397236	3.36845	0.000755932	0.00372749	Zinc transporter 9 OS=Danio rerio GN=slc30a9 PE=2 SV=1
AIPGENE13574	1685.13	1.33731	0.46954	2.84813	0.00439776	0.0155004	Dynein heavy chain 6, axonemal OS=Homo sapiens GN=DNAH6 PE=1 SV=3
AIPGENE1968	123.57	1.33696	0.330075	4.05049	5.11e-05	0.000414577	E3 ubiquitin-protein ligase TRIM33 OS=Homo sapiens GN=TRIM33 PE=1 SV=3
AIPGENE26680	118.221	1.33665	0.397695	3.36099	0.000776624	0.0038094	Frizzled-10 OS=Homo sapiens GN=FZD10 PE=1 SV=1
AIPGENE8204	137.854	1.33662	0.4414	3.02814	0.00246065	0.00972194	Uncharacterized protein C7orf62 homolog OS=Mus musculus PE=2 SV=1
AIPGENE26728	1274.33	1.33652	0.257405	5.19229	2.08e-07	4.33e-06	hypothetical protein NEMVEDRAFT_v1g221521 [Nematostella vectensis] >gi|156208115|gb|EDO29731.1| predicted protein [Nematostella vectensis]
AIPGENE23602	580.982	1.33635	0.428453	3.119	0.00181465	0.00761642	predicted protein [Nematostella vectensis] >gi|156216499|gb|EDO37434.1| predicted protein [Nematostella vectensis]
AIPGENE11728	1101.99	1.33579	0.42149	3.16921	0.00152856	0.00662514
AIPGENE11661	513.152	1.33504	0.401355	3.32634	0.000879959	0.00422293	Arylsulfatase I OS=Mus musculus GN=Arsi PE=2 SV=1
AIPGENE9227	81.47	1.33468	0.560634	2.38066	0.0172817	0.0462575	DNA repair and recombination protein RAD54-like (Fragment) OS=Gallus gallus GN=RAD54L PE=2 SV=1
AIPGENE22249	103.883	1.33418	0.362895	3.67649	0.000236463	0.00144135	Roundabout homolog 1 OS=Mus musculus GN=Robo1 PE=1 SV=1
AIPGENE13324	55.9424	1.33408	0.499874	2.66883	0.00761162	0.0240931	ATP-dependent DNA helicase PIF1 OS=Danio rerio GN=pif1 PE=2 SV=1
AIPGENE11939	146.65	1.33397	0.536185	2.4879	0.0128501	0.0366358	Coiled-coil domain-containing protein 180 OS=Homo sapiens GN=CCDC180 PE=2 SV=2
AIPGENE15284	54.3843	1.33375	0.52305	2.54994	0.0107741	0.0318339	RNA-directed DNA polymerase from mobile element jockey OS=Drosophila melanogaster GN=pol PE=1 SV=1
AIPGENE20212	113.274	1.33354	0.446146	2.98903	0.00279866	0.0107867	A-kinase-interacting protein 1 OS=Homo sapiens GN=AKIP1 PE=1 SV=2
AIPGENE2578	55.3362	1.33332	0.338972	3.93342	8.37e-05	0.000622265
AIPGENE21158	494.372	1.33278	0.409779	3.25244	0.0011442	0.00522878	predicted protein [Nematostella vectensis] >gi|156217664|gb|EDO38576.1| predicted protein [Nematostella vectensis]
AIPGENE9269	16.3426	1.33243	0.563323	2.3653	0.0180156	0.0477336	Ankyrin repeat and SOCS box protein 7 OS=Pongo abelii GN=ASB7 PE=2 SV=1
AIPGENE229	35.7349	1.33168	0.510754	2.60728	0.00912651	0.027881	Galanin receptor type 2 OS=Rattus norvegicus GN=Galr2 PE=2 SV=1
AIPGENE3176	507.649	1.33161	0.393779	3.38162	0.00072061	0.00358531	Transforming protein v-Fos/v-Fox OS=FBR murine osteosarcoma virus GN=FOS-FOX PE=3 SV=1
AIPGENE5658	402.403	1.33125	0.276806	4.80932	1.51e-06	2.25e-05	Carnitine O-palmitoyltransferase 2, mitochondrial OS=Mus musculus GN=Cpt2 PE=1 SV=2
AIPGENE10016	238.676	1.3307	0.370137	3.59516	0.000324193	0.00186962	Calmodulin OS=Oreochromis mossambicus GN=calm PE=2 SV=3
AIPGENE2482	304.619	1.32997	0.296394	4.48717	7.22e-06	8.33e-05	Beta-1,3-galactosyltransferase 1 OS=Pongo pygmaeus GN=B3GALT1 PE=3 SV=1
AIPGENE5199	73.0038	1.32987	0.409957	3.24393	0.00117892	0.00535667	Predicted protein OS=Nematostella vectensis GN=v1g199550 PE=4 SV=1
AIPGENE25762	51.4451	1.32948	0.473569	2.80736	0.00499489	0.0171387	Coagulation factor V OS=Homo sapiens GN=F5 PE=1 SV=4
AIPGENE6107	243.236	1.32924	0.291785	4.55555	5.22e-06	6.36e-05	Hemicentin-1 OS=Homo sapiens GN=HMCN1 PE=1 SV=2
AIPGENE5823	1479.78	1.32886	0.379154	3.50479	0.000456971	0.00246522	Cullin-1 OS=Pongo abelii GN=CUL1 PE=2 SV=1
AIPGENE16370	390.417	1.32861	0.31665	4.19583	2.72e-05	0.000247939	Heterogeneous nuclear ribonucleoprotein D0 OS=Rattus norvegicus GN=Hnrnpd PE=1 SV=1
AIPGENE19728	398.963	1.32833	0.224177	5.92535	3.12e-09	1.34e-07	Delta(8)-fatty-acid desaturase OS=Helianthus annuus GN=sld1 PE=1 SV=1
AIPGENE4950	71.919	1.32759	0.519383	2.55609	0.0105857	0.0313964
AIPGENE8689	9586.14	1.32662	0.337772	3.92755	8.58e-05	0.000635546	Uncharacterized protein (Fragment) OS=Danio rerio GN=si:dkey-29d5.2 PE=4 SV=1
AIPGENE20558	1276.39	1.32648	0.539764	2.45752	0.0139901	0.0392127	Dynein heavy chain 3, axonemal OS=Homo sapiens GN=DNAH3 PE=2 SV=1
AIPGENE27069	177.343	1.32594	0.362073	3.66206	0.000250192	0.00151075	Solute carrier family 22 member 15 OS=Xenopus laevis GN=slc22a15 PE=2 SV=2
AIPGENE13084	24.3921	1.32486	0.486996	2.72048	0.00651869	0.0212369
AIPGENE28986	296.359	1.32474	0.345224	3.83734	0.000124374	0.000855575	Peptidyl-prolyl cis-trans isomerase FKBP14 OS=Mus musculus GN=Fkbp14 PE=2 SV=1
AIPGENE4598	954.201	1.32453	0.342889	3.86287	0.000112064	0.000787096
AIPGENE4512	1330.77	1.3242	0.479085	2.76402	0.00570945	0.0190992	Bcl-2-like protein 2 OS=Homo sapiens GN=BCL2L2 PE=1 SV=2
AIPGENE17148	172.239	1.32402	0.448005	2.95537	0.00312292	0.0117517	Hemicentin-1 OS=Homo sapiens GN=HMCN1 PE=1 SV=2
AIPGENE21166	121.292	1.32364	0.475124	2.78587	0.00533836	0.018102	DNA repair protein RAD51 homolog 1 OS=Homo sapiens GN=RAD51 PE=1 SV=1
AIPGENE4828	715.72	1.32318	0.428439	3.08838	0.00201249	0.00827703	Metacaspase-7 OS=Arabidopsis thaliana GN=AMC7 PE=1 SV=1
AIPGENE28792	1756.34	1.32315	0.32421	4.08115	4.48e-05	0.000373392	Dynein light chain 2, cytoplasmic OS=Rattus norvegicus GN=Dynll2 PE=1 SV=1
AIPGENE10500	784.795	1.32285	0.379174	3.48877	0.000485245	0.00258632	Intraflagellar transport protein 80 homolog OS=Rattus norvegicus GN=Ift80 PE=2 SV=1
AIPGENE10004	262.532	1.32266	0.426332	3.10241	0.0019195	0.00795778	52 kDa repressor of the inhibitor of the protein kinase OS=Mus musculus GN=Prkrir PE=2 SV=2
AIPGENE12973	1002.54	1.32262	0.438876	3.01366	0.00258121	0.0100952	Stomatin-like protein 2, mitochondrial OS=Homo sapiens GN=STOML2 PE=1 SV=1
AIPGENE14511	84.4794	1.32149	0.331277	3.98907	6.63e-05	0.000513885	Acid-sensing ion channel 1 OS=Danio rerio GN=asic1 PE=2 SV=1
AIPGENE25288	1458.73	1.32079	0.392382	3.36608	0.000762445	0.00375072	Coiled-coil domain-containing protein 37 OS=Mus musculus GN=Ccdc37 PE=2 SV=1
AIPGENE11530	881.671	1.32076	0.322464	4.09584	4.21e-05	0.00035491	Neogenin (Fragment) OS=Gallus gallus PE=2 SV=1
AIPGENE21776	573.345	1.32071	0.284019	4.65007	3.32e-06	4.32e-05	Coenzyme Q-binding protein COQ10 homolog B, mitochondrial OS=Pongo abelii GN=COQ10B PE=2 SV=1
AIPGENE14299	932.529	1.32067	0.284174	4.64738	3.36e-06	4.37e-05	Collagen alpha-1(XII) chain OS=Homo sapiens GN=COL12A1 PE=1 SV=2
AIPGENE4214	2175.35	1.32038	0.362452	3.64292	0.000269568	0.00160802	Tyrosine-protein kinase Lyn OS=Mus musculus GN=Lyn PE=1 SV=4
AIPGENE8088	4591.6	1.32034	0.35535	3.71559	0.000202729	0.0012694	Protein NLRC5 OS=Ictalurus punctatus GN=nlrc5 PE=2 SV=1
AIPGENE1275	118.793	1.31944	0.250033	5.27703	1.31e-07	2.96e-06	39S ribosomal protein L18, mitochondrial OS=Mus musculus GN=Mrpl18 PE=2 SV=1
AIPGENE2201	152.976	1.31886	0.403178	3.27118	0.00107101	0.00495366
AIPGENE27640	452.548	1.31882	0.230808	5.7139	1.1e-08	3.78e-07	Coiled-coil domain-containing protein 66 OS=Mus musculus GN=Ccdc66 PE=1 SV=3
AIPGENE15738	434.639	1.3188	0.389709	3.38406	0.000714214	0.00356068	S-phase kinase-associated protein 2 OS=Homo sapiens GN=SKP2 PE=1 SV=2
AIPGENE24742	225.483	1.31842	0.341612	3.8594	0.000113668	0.000796087	hypothetical protein [Vibrio sp. 624788]
AIPGENE5901	30.7822	1.31816	0.558393	2.36064	0.0182435	0.0482525	Iron/zinc purple acid phosphatase-like protein OS=Mus musculus GN=Papl PE=2 SV=2
AIPGENE14171	120.935	1.31792	0.347873	3.7885	0.000151559	0.000998204	Uncharacterized protein OS=Emiliania huxleyi CCMP1516 GN=EMIHUDRAFT_249911 PE=4 SV=1
AIPGENE24497	139.727	1.31788	0.427602	3.08202	0.002056	0.00841035
AIPGENE3174	413.603	1.31754	0.374203	3.52092	0.000430055	0.00234431	Hydrolethalus syndrome protein 1 homolog OS=Bos taurus GN=HYLS1 PE=2 SV=1
AIPGENE4055	30.7821	1.31735	0.448138	2.93961	0.00328624	0.0122593	Galactosylceramide sulfotransferase OS=Homo sapiens GN=GAL3ST1 PE=1 SV=1
AIPGENE14355	707.82	1.31717	0.314193	4.19222	2.76e-05	0.000250902	Islet cell autoantigen 1 OS=Rattus norvegicus GN=Ica1 PE=2 SV=2
AIPGENE5375	139.768	1.31708	0.548602	2.40079	0.0163599	0.0443405	Polyubiquitin-B OS=Pongo pygmaeus GN=UBB PE=3 SV=1
AIPGENE2427	1361.92	1.31665	0.426915	3.08411	0.00204164	0.00836552	Piwi-like protein 1 OS=Homo sapiens GN=PIWIL1 PE=1 SV=1
AIPGENE23096	42.8898	1.31665	0.348385	3.77928	0.000157283	0.00102939	Steroid 17-alpha-hydroxylase/17,20 lyase OS=Oncorhynchus mykiss GN=cyp17a1 PE=2 SV=1
AIPGENE29264	232.364	1.31628	0.419015	3.14137	0.00168157	0.00715679	Probable tyrosine-protein kinase DDB_G0283397 OS=Dictyostelium discoideum GN=DDB_G0283397 PE=3 SV=1
AIPGENE15752	498.657	1.31596	0.387476	3.39623	0.000683205	0.00343838	Uroporphyrinogen decarboxylase OS=Danio rerio GN=urod PE=2 SV=1
AIPGENE14963	479.976	1.31579	0.467486	2.8146	0.00488387	0.0168431	Bardet-Biedl syndrome 1 protein OS=Homo sapiens GN=BBS1 PE=1 SV=1
AIPGENE6148	492.689	1.31563	0.276147	4.76423	1.9e-06	2.71e-05	Lysosomal alpha-mannosidase OS=Macaca fascicularis GN=MAN2B1 PE=2 SV=1
AIPGENE8424	212.731	1.31539	0.502129	2.61963	0.00880262	0.027084	Lysostaphin OS=Staphylococcus simulans GN=lss PE=3 SV=2
AIPGENE12876	124.684	1.31442	0.489579	2.68479	0.00725757	0.023151
AIPGENE17384	514.846	1.31397	0.193021	6.80741	9.94e-12	1.11e-09	Regulatory-associated protein of mTOR OS=Mus musculus GN=Rptor PE=1 SV=1
AIPGENE14925	449.076	1.31359	0.334134	3.93133	8.45e-05	0.000626992	Elongator complex protein 5 OS=Danio rerio GN=elp5 PE=2 SV=1
AIPGENE641	946.006	1.31357	0.558917	2.3502	0.0187633	0.0493717	Dynein heavy chain 11, axonemal OS=Homo sapiens GN=DNAH11 PE=1 SV=3
AIPGENE15608	171.326	1.31293	0.359103	3.65614	0.000256039	0.00154022	Nucleoside diphosphate-linked moiety X motif 6 OS=Homo sapiens GN=NUDT6 PE=1 SV=2
AIPGENE8742	145.139	1.31283	0.433295	3.02988	0.00244652	0.009676	Zinc finger protein 658B OS=Homo sapiens GN=ZNF658B PE=2 SV=1
AIPGENE11812	171.509	1.31213	0.302353	4.33972	1.43e-05	0.000145818	predicted protein [Nematostella vectensis] >gi|156212517|gb|EDO33573.1| predicted protein [Nematostella vectensis]
AIPGENE17894	87.656	1.31122	0.357201	3.67082	0.000241775	0.00146712	CXXC-type zinc finger protein 1 OS=Drosophila melanogaster GN=Cfp1 PE=1 SV=1
AIPGENE26025	249.461	1.31112	0.271888	4.82229	1.42e-06	2.14e-05	Smr domain-containing protein C11H11.03c OS=Schizosaccharomyces pombe (strain 972 / ATCC 24843) GN=SPAC11H11.03c PE=4 SV=1
AIPGENE1830	4314.35	1.31112	0.372937	3.51565	0.000438679	0.00238029	hypothetical protein Y032_0474g2117 [Ancylostoma ceylanicum]
AIPGENE9288	935.595	1.31089	0.235744	5.56066	2.69e-08	7.77e-07	Multidrug resistance-associated protein 4 OS=Homo sapiens GN=ABCC4 PE=1 SV=3
AIPGENE8031	1221.96	1.31086	0.258348	5.074	3.9e-07	7.24e-06	Activating signal cointegrator 1 complex subunit 3 OS=Gallus gallus GN=ascc3 PE=3 SV=2
AIPGENE1718	21.217	1.30912	0.525971	2.48895	0.0128121	0.0365697
AIPGENE28145	1129.58	1.30889	0.421594	3.10463	0.00190519	0.00791424	Coiled-coil domain-containing protein 108 OS=Mus musculus GN=Ccdc108 PE=2 SV=1
AIPGENE13626	93.2287	1.30835	0.475069	2.75402	0.00588682	0.0195668
AIPGENE25584	125.193	1.30804	0.455782	2.86989	0.00410611	0.0146575	Neuropeptide FF receptor 2 OS=Rattus norvegicus GN=Npffr2 PE=2 SV=1
AIPGENE23484	81.242	1.30781	0.505191	2.58874	0.00963282	0.0291067	ADP-ribose pyrophosphatase, mitochondrial OS=Homo sapiens GN=NUDT9 PE=1 SV=1
AIPGENE26118	230.344	1.30773	0.431593	3.03002	0.0024454	0.00967299	Kinetochore protein NDC80 homolog OS=Xenopus tropicalis GN=ndc80 PE=2 SV=1
AIPGENE6267	509.119	1.30773	0.310105	4.21704	2.48e-05	0.000230469	Neuronal acetylcholine receptor subunit alpha-7 OS=Gallus gallus GN=CHRNA7 PE=1 SV=1
AIPGENE7589	195.636	1.30764	0.528683	2.47339	0.0133838	0.0378505	Uncharacterized protein C8orf74 OS=Homo sapiens GN=C8orf74 PE=1 SV=3
AIPGENE22234	174.161	1.30759	0.498738	2.62179	0.00874703	0.0269528	Venom prothrombin activator pseutarin-C non-catalytic subunit OS=Pseudonaja textilis PE=1 SV=1
AIPGENE28312	132.145	1.30755	0.408237	3.20292	0.00136043	0.00602669	Transposon Tf2-9 polyprotein OS=Schizosaccharomyces pombe (strain 972 / ATCC 24843) GN=Tf2-9 PE=3 SV=1
AIPGENE22840	280.327	1.30745	0.340121	3.84409	0.000121003	0.000836639	Conodipine-M alpha chain OS=Conus magus PE=1 SV=2
AIPGENE15748	438.489	1.30729	0.294255	4.44271	8.88e-06	9.85e-05	Lens fiber major intrinsic protein OS=Ovis aries GN=MIP PE=1 SV=1
AIPGENE11677	119.549	1.30634	0.452468	2.88715	0.00388746	0.0140503	Cation transport regulator-like protein 2 OS=Mus musculus GN=Chac2 PE=2 SV=1
AIPGENE15492	298.364	1.30441	0.455701	2.86242	0.00420414	0.0149444	Monocarboxylate transporter 10 OS=Danio rerio GN=slc16a10 PE=2 SV=1
AIPGENE12509	2421.55	1.3039	0.316568	4.11887	3.81e-05	0.000327267	Valine--tRNA ligase OS=Takifugu rubripes GN=vars PE=3 SV=1
AIPGENE6365	79.4076	1.30338	0.483639	2.69494	0.00704022	0.0225935	Putative uncharacterized protein OS=Branchiostoma floridae GN=BRAFLDRAFT_80350 PE=4 SV=1
AIPGENE3517	550.565	1.3029	0.31673	4.11361	3.9e-05	0.000332391	Solute carrier family 35 member C2 OS=Homo sapiens GN=SLC35C2 PE=1 SV=2
AIPGENE13157	699.335	1.30246	0.390374	3.33644	0.000848599	0.00409859	DNA-binding protein HEXBP OS=Leishmania major GN=HEXBP PE=4 SV=1
AIPGENE2397	590.316	1.301	0.234052	5.5586	2.72e-08	7.82e-07	CUB and sushi domain-containing protein 3 OS=Mus musculus GN=Csmd3 PE=2 SV=3
AIPGENE24610	162.235	1.30074	0.401649	3.2385	0.00120159	0.0054405
AIPGENE28246	94.1804	1.29915	0.471941	2.75277	0.0059093	0.0196166
AIPGENE25953	112.676	1.29889	0.326233	3.98148	6.85e-05	0.000527099
AIPGENE22801	337.042	1.2988	0.460148	2.82257	0.00476398	0.0165202	M-phase phosphoprotein 9 OS=Mus musculus GN=Mphosph9 PE=2 SV=1
AIPGENE18841	306.259	1.29877	0.393428	3.30117	0.000962816	0.00455119	Menin OS=Rattus norvegicus GN=Men1 PE=1 SV=1
AIPGENE23102	1036.12	1.29854	0.25057	5.18234	2.19e-07	4.52e-06	Beta-soluble NSF attachment protein OS=Mus musculus GN=Napb PE=1 SV=2
AIPGENE11192	8102.07	1.29844	0.412875	3.14488	0.00166156	0.00708366	Collagen alpha-1(XVII) chain OS=Canis familiaris GN=COL17A1 PE=2 SV=2
AIPGENE7736	119.494	1.298	0.339673	3.82131	0.000132743	0.000899214	Putative uncharacterized protein OS=Branchiostoma floridae GN=BRAFLDRAFT_127392 PE=4 SV=1
AIPGENE27656	143.725	1.29774	0.424209	3.0592	0.00221927	0.00895016	4-hydroxyphenylpyruvate dioxygenase-like protein OS=Homo sapiens GN=HPDL PE=1 SV=1
AIPGENE5809	652.378	1.2976	0.461401	2.81231	0.00491869	0.0169395	Rac GTPase-activating protein 1 OS=Homo sapiens GN=RACGAP1 PE=1 SV=1
AIPGENE2274	1085.69	1.29754	0.477608	2.71676	0.00659253	0.0214259
AIPGENE16911	310.876	1.2969	0.404389	3.20706	0.00134099	0.00595857	Protein ZGRF1 OS=Homo sapiens GN=ZGRF1 PE=2 SV=3
AIPGENE10531	152.624	1.29668	0.48091	2.6963	0.00701153	0.0225228	Uncharacterized protein C11orf65 homolog OS=Mus musculus PE=2 SV=1
AIPGENE28702	224.991	1.29617	0.435616	2.97548	0.00292533	0.0111665
AIPGENE25580	253.607	1.29561	0.538351	2.40664	0.0161002	0.043812	Lactadherin OS=Rattus norvegicus GN=Mfge8 PE=2 SV=1
AIPGENE6671	89.7616	1.2953	0.52819	2.45233	0.0141933	0.0396552	Putative uncharacterized protein OS=Trichoplax adhaerens GN=TRIADDRAFT_54081 PE=4 SV=1
AIPGENE27837	52.1236	1.29502	0.406048	3.18932	0.00142607	0.00626313	6-pyruvoyl tetrahydrobiopterin synthase OS=Poecilia reticulata GN=pts PE=2 SV=1
AIPGENE13191	541.656	1.29482	0.28108	4.60657	4.09e-06	5.18e-05	Solute carrier family 41 member 1 OS=Pongo abelii GN=SLC41A1 PE=2 SV=1
AIPGENE13070	100.262	1.29401	0.43073	3.00423	0.00266255	0.0103609	Cyclic GMP-AMP synthase OS=Homo sapiens GN=MB21D1 PE=1 SV=2
AIPGENE4510	245.839	1.29394	0.372035	3.47799	0.000505182	0.00267259	Uncharacterized WD repeat-containing protein all2124 OS=Nostoc sp. (strain PCC 7120 / UTEX 2576) GN=all2124 PE=4 SV=1
AIPGENE21835	457.95	1.29373	0.382394	3.38324	0.000716372	0.0035677	DBH-like monooxygenase protein 1 homolog OS=Danio rerio GN=moxd1 PE=2 SV=2
AIPGENE11170	1350.51	1.29357	0.419098	3.08656	0.00202489	0.0083183	Latrophilin-3 OS=Rattus norvegicus GN=Lphn3 PE=2 SV=1
AIPGENE9208	251.215	1.29311	0.421017	3.07139	0.00213063	0.00865942	Cap-specific mRNA (nucleoside-2'-O-)-methyltransferase 1 OS=Ailuropoda melanoleuca GN=CMTR1 PE=3 SV=1
AIPGENE5248	9029.34	1.29264	0.294358	4.39137	1.13e-05	0.000120118	E3 ubiquitin-protein ligase RNF213 OS=Mus musculus GN=Rnf213 PE=2 SV=1
AIPGENE637	2607.47	1.29258	0.240199	5.38129	7.4e-08	1.84e-06	ATP-dependent RNA helicase DDX3X OS=Mus musculus GN=Ddx3x PE=1 SV=3
AIPGENE2650	997.154	1.29253	0.353073	3.6608	0.000251429	0.00151653	D-arabinono-1,4-lactone oxidase OS=Schizosaccharomyces pombe (strain 972 / ATCC 24843) GN=alo1 PE=3 SV=1
AIPGENE23216	252.611	1.29163	0.331951	3.89101	9.98e-05	0.000717904	Protein smg8 OS=Xenopus tropicalis GN=smg8 PE=2 SV=1
AIPGENE5220	294.081	1.29159	0.276208	4.67616	2.92e-06	3.88e-05	Protein NLRC5 OS=Ictalurus punctatus GN=nlrc5 PE=2 SV=1
AIPGENE22133	194.708	1.29126	0.51026	2.53058	0.0113874	0.0332673	Predicted protein OS=Nematostella vectensis GN=v1g208381 PE=4 SV=1
AIPGENE8254	87.228	1.29024	0.467244	2.76138	0.0057557	0.0192183	Uncharacterized protein C14orf80 homolog OS=Mus musculus PE=2 SV=2
AIPGENE20540	89.4002	1.29012	0.421925	3.05769	0.00223048	0.00898699	E3 ubiquitin-protein ligase TRIM71 OS=Mus musculus GN=Trim71 PE=1 SV=1
AIPGENE14302	334.991	1.28943	0.429935	2.99914	0.00270747	0.0104965	Serine/threonine-protein kinase/endoribonuclease IRE1b OS=Arabidopsis thaliana GN=IRE1B PE=2 SV=1
AIPGENE27896	123.589	1.28893	0.417748	3.08542	0.00203263	0.00834247	TNF receptor-associated factor 6 OS=Rattus norvegicus GN=Traf6 PE=2 SV=1
AIPGENE599	401.432	1.28826	0.397597	3.24012	0.00119481	0.00541523	Predicted protein OS=Nematostella vectensis GN=v1g247717 PE=4 SV=1
AIPGENE2601	704.829	1.28767	0.225512	5.71	1.13e-08	3.85e-07	5'-AMP-activated protein kinase subunit beta-2 OS=Mus musculus GN=Prkab2 PE=1 SV=1
AIPGENE3689	123.527	1.28667	0.363069	3.54388	0.000394284	0.00218086	Retinoic acid receptor RXR-alpha-A OS=Danio rerio GN=rxraa PE=2 SV=2
AIPGENE2434	47.1531	1.28623	0.482672	2.66481	0.00770322	0.0243261	Scavenger receptor cysteine-rich type 1 protein M130 OS=Mus musculus GN=Cd163 PE=2 SV=2
AIPGENE17812	391.467	1.28494	0.215141	5.97252	2.34e-09	1.04e-07	Seven transmembrane domain-containing tyrosine-protein kinase 1 OS=Dictyostelium discoideum GN=7tmk1 PE=3 SV=1
AIPGENE25858	425.305	1.28493	0.408148	3.14819	0.00164282	0.00701911	Protein FAM184A OS=Homo sapiens GN=FAM184A PE=2 SV=3
AIPGENE3698	66.9853	1.28483	0.443258	2.89861	0.00374816	0.0136422	Uncharacterized protein (Fragment) OS=Danio rerio GN=si:ch211-227p7.1 PE=4 SV=1
AIPGENE4357	112.335	1.28449	0.395137	3.25074	0.00115107	0.00525127	Uncharacterized protein OS=Strongylocentrotus purpuratus GN=Sp-Hypp_1569 PE=4 SV=1
AIPGENE437	79.277	1.28437	0.523531	2.45329	0.0141556	0.0395708	Fidgetin-like protein 1 OS=Homo sapiens GN=FIGNL1 PE=1 SV=2
AIPGENE25246	48.0588	1.28331	0.407044	3.15275	0.00161741	0.00693255
AIPGENE3624	54.7786	1.28311	0.379033	3.38522	0.00071122	0.00354641	Tau-tubulin kinase 1 OS=Mus musculus GN=Ttbk1 PE=2 SV=3
AIPGENE3984	112.44	1.28238	0.495261	2.58929	0.00961738	0.0290658	Proprotein convertase subtilisin/kexin type 6 OS=Homo sapiens GN=PCSK6 PE=1 SV=1
AIPGENE28665	1890.43	1.28204	0.497188	2.57857	0.00992095	0.0298102	TPR repeat-containing protein OS=Chloroherpeton thalassium (strain ATCC 35110 / GB-78) GN=Ctha_1311 PE=4 SV=1
AIPGENE23352	380.289	1.28152	0.327804	3.9094	9.25e-05	0.000675618	Transmembrane protein 175 OS=Gallus gallus GN=TMEM175 PE=2 SV=1
AIPGENE16306	87.1726	1.28064	0.522713	2.45	0.0142857	0.039864	predicted protein [Nematostella vectensis] >gi|156225763|gb|EDO46578.1| predicted protein [Nematostella vectensis]
AIPGENE24705	57.4093	1.2804	0.344021	3.72185	0.000197766	0.00124499	Chitobiase OS=Serratia marcescens GN=chb PE=1 SV=1
AIPGENE2188	46.3351	1.28037	0.532553	2.40422	0.0162071	0.0440189	predicted protein [Nematostella vectensis] >gi|156219244|gb|EDO40129.1| predicted protein [Nematostella vectensis]
AIPGENE20015	54.0596	1.27996	0.377869	3.38731	0.000705803	0.00352784	Alpha-1,3-mannosyl-glycoprotein 4-beta-N-acetylglucosaminyltransferase C OS=Sus scrofa GN=MGAT4C PE=2 SV=1
AIPGENE8846	183.193	1.27991	0.407934	3.13754	0.00170373	0.00723895	Serine/threonine-protein phosphatase 6 regulatory ankyrin repeat subunit B OS=Mus musculus GN=Ankrd44 PE=2 SV=1
AIPGENE5036	41.6186	1.27987	0.531225	2.40929	0.0159838	0.0435477	Sushi, von Willebrand factor type A, EGF and pentraxin domain-containing protein 1 OS=Mus musculus GN=Svep1 PE=1 SV=1
AIPGENE927	114.913	1.27897	0.374646	3.41381	0.000640619	0.00325674	Galactosylceramide sulfotransferase OS=Homo sapiens GN=GAL3ST1 PE=1 SV=1
AIPGENE4635	617.7	1.27895	0.272477	4.69378	2.68e-06	3.63e-05
AIPGENE11936	970.004	1.27889	0.251066	5.09384	3.51e-07	6.65e-06	SUN domain-containing ossification factor OS=Rattus norvegicus GN=Suco PE=2 SV=1
AIPGENE15179	113.231	1.27806	0.465211	2.74727	0.00600931	0.019885	hypothetical protein BRAFLDRAFT_76362 [Branchiostoma floridae] >gi|229282370|gb|EEN53119.1| hypothetical protein BRAFLDRAFT_76362 [Branchiostoma floridae]
AIPGENE7081	105.777	1.27801	0.361549	3.53481	0.000408065	0.00224113	Predicted protein OS=Nematostella vectensis GN=v1g184757 PE=4 SV=1
AIPGENE20780	942.743	1.27797	0.437865	2.91863	0.00351574	0.0129566	Protein capicua homolog OS=Homo sapiens GN=CIC PE=1 SV=2
AIPGENE2062	93.2046	1.27655	0.420449	3.03616	0.00239609	0.00951548	Tetratricopeptide repeat protein 28 OS=Mus musculus GN=Ttc28 PE=2 SV=3
AIPGENE22236	230.801	1.27653	0.509973	2.50313	0.0123101	0.0354509	Histone-lysine N-methyltransferase SUV39H1-A OS=Danio rerio GN=suv39h1a PE=2 SV=2
AIPGENE27840	2192.56	1.27632	0.212556	6.00462	1.92e-09	8.88e-08	StAR-related lipid transfer protein 7, mitochondrial OS=Mus musculus GN=Stard7 PE=2 SV=2
AIPGENE9268	383.583	1.27531	0.299935	4.25195	2.12e-05	0.00020261	Peroxisome biogenesis factor 2 OS=Cricetulus griseus GN=PEX2 PE=1 SV=1
AIPGENE10267	50.1239	1.27519	0.390803	3.263	0.00110241	0.00507115	AP-5 complex subunit beta-1 OS=Xenopus tropicalis GN=ap5b1 PE=3 SV=1
AIPGENE7947	1506.44	1.27473	0.265133	4.80789	1.53e-06	2.26e-05	DNA replication complex GINS protein SLD5 OS=Rattus norvegicus GN=Gins4 PE=2 SV=1
AIPGENE19106	1453.42	1.27466	0.319932	3.98415	6.77e-05	0.000522102	Armadillo repeat-containing protein 2 OS=Mus musculus GN=Armc2 PE=2 SV=3
AIPGENE28367	3398.31	1.27407	0.346367	3.67838	0.000234716	0.00143296	Protein transport protein Sec16A OS=Homo sapiens GN=SEC16A PE=1 SV=3
AIPGENE28287	61.5123	1.27381	0.482935	2.63765	0.00834828	0.0259367
AIPGENE12903	666.395	1.27377	0.403326	3.15816	0.0015877	0.0068225	Dynein intermediate chain 2, ciliary OS=Heliocidaris crassispina PE=2 SV=1
AIPGENE20220	154.944	1.27266	0.246972	5.15305	2.56e-07	5.16e-06
AIPGENE20752	612.461	1.27185	0.447252	2.8437	0.00445924	0.015662	Predicted protein OS=Nematostella vectensis GN=v1g246058 PE=4 SV=1
AIPGENE20196	92.2583	1.27075	0.471289	2.69633	0.00701076	0.0225228	Brevican core protein OS=Mus musculus GN=Bcan PE=1 SV=2
AIPGENE12787	462.483	1.27059	0.226685	5.60511	2.08e-08	6.31e-07	predicted protein [Nematostella vectensis] >gi|156217609|gb|EDO38522.1| predicted protein [Nematostella vectensis]
AIPGENE2108	30.9652	1.27047	0.532987	2.38368	0.0171403	0.0459861	Transmembrane protein 229B OS=Mus musculus GN=TMEM229B PE=2 SV=1
AIPGENE25951	545.264	1.27004	0.499356	2.54337	0.010979	0.0323399	ADP-ribosyl cyclase/cyclic ADP-ribose hydrolase OS=Aplysia californica PE=1 SV=1
AIPGENE7270	139.195	1.27002	0.458764	2.76835	0.00563404	0.0188983	Kinesin light chain OS=Caenorhabditis elegans GN=klc-2 PE=2 SV=2
AIPGENE27050	278.066	1.26988	0.456416	2.78229	0.00539763	0.0182569	Protein NLRC5 OS=Ictalurus punctatus GN=nlrc5 PE=2 SV=1
AIPGENE16909	2932.82	1.26962	0.271459	4.67702	2.91e-06	3.87e-05	Poly [ADP-ribose] polymerase 14 OS=Mus musculus GN=Parp14 PE=1 SV=3
AIPGENE5738	38.4362	1.26886	0.363569	3.49001	0.000482997	0.00257687	PREDICTED: piggyBac transposable element-derived protein 3-like [Megachile rotundata]
AIPGENE14528	1426.05	1.26883	0.468545	2.70803	0.00676847	0.0219109
AIPGENE10383	2052.74	1.26791	0.245504	5.1645	2.41e-07	4.89e-06	Solute carrier organic anion transporter family member 4A1 OS=Homo sapiens GN=SLCO4A1 PE=1 SV=2
AIPGENE3476	342.463	1.26778	0.485534	2.61109	0.0090253	0.027629	Transmembrane protein 198 OS=Xenopus tropicalis GN=tmem198 PE=1 SV=1
AIPGENE13111	387.434	1.26765	0.348213	3.64044	0.000272172	0.00161944	GDP-fucose transporter 1 OS=Nematostella vectensis GN=slc35c1 PE=3 SV=1
AIPGENE6400	151.599	1.2674	0.332259	3.81448	0.00013647	0.000920088	Uncharacterized protein At4g19900 OS=Arabidopsis thaliana GN=At4g19900 PE=2 SV=1
AIPGENE20726	873.748	1.26737	0.213819	5.92729	3.08e-09	1.32e-07	PREDICTED: uncharacterized protein LOC100181772 [Ciona intestinalis]
AIPGENE271	722.058	1.26646	0.326454	3.87943	0.000104699	0.000744248	Thioredoxin domain-containing protein 9 OS=Mus musculus GN=Txndc9 PE=2 SV=1
AIPGENE19787	796.963	1.26644	0.331562	3.81962	0.000133657	0.000903823	Inactive pancreatic lipase-related protein 1 OS=Mus musculus GN=Pnliprp1 PE=2 SV=2
AIPGENE4123	294.09	1.2657	0.357576	3.53968	0.000400613	0.00220647	Transposon Ty3-I Gag-Pol polyprotein OS=Saccharomyces cerevisiae (strain ATCC 204508 / S288c) GN=TY3B-I PE=3 SV=2
AIPGENE20060	1300.88	1.26547	0.481757	2.62678	0.0086198	0.0266472
AIPGENE22008	391.227	1.26537	0.328767	3.84883	0.000118684	0.000824605	Predicted protein OS=Nematostella vectensis GN=v1g208593 PE=4 SV=1
AIPGENE5799	186.498	1.26535	0.385238	3.28459	0.0010213	0.00477679	Myeloma-overexpressed gene 2 protein homolog OS=Drosophila melanogaster GN=CG17059 PE=3 SV=2
AIPGENE19233	119.6	1.26513	0.376312	3.36192	0.000774035	0.00380014	Interferon regulatory factor 2 OS=Gallus gallus GN=IRF2 PE=2 SV=1
AIPGENE5133	302.388	1.26489	0.532291	2.37631	0.017487	0.046671	Tetratricopeptide repeat protein 28 OS=Mus musculus GN=Ttc28 PE=2 SV=3
AIPGENE819	577.382	1.26474	0.358809	3.52483	0.000423755	0.00231462	NEDD8-activating enzyme E1 regulatory subunit OS=Danio rerio GN=nae1 PE=2 SV=2
AIPGENE19314	1239.42	1.26467	0.35776	3.53497	0.000407818	0.00224023	PC-esterase domain-containing protein 1A OS=Mus musculus GN=Pced1a PE=2 SV=2
AIPGENE12318	128.818	1.26466	0.355317	3.55925	0.000371919	0.00207588	5'-3' exoribonuclease 1 OS=Homo sapiens GN=XRN1 PE=1 SV=1
AIPGENE7783	470.003	1.26449	0.397566	3.18059	0.00146978	0.00641659	Serine/threonine-protein kinase PLK1 OS=Mus musculus GN=Plk1 PE=1 SV=2
AIPGENE14013	309.815	1.26374	0.342909	3.68536	0.000228377	0.00139994	Tat-linked quality control protein TatD OS=Erwinia tasmaniensis (strain DSM 17950 / Et1/99) GN=tatD PE=3 SV=1
AIPGENE29004	108.275	1.26331	0.48012	2.63123	0.00850757	0.026362	E3 ubiquitin-protein ligase DZIP3 OS=Homo sapiens GN=DZIP3 PE=1 SV=2
AIPGENE6179	598.242	1.26321	0.26024	4.85403	1.21e-06	1.88e-05	Vesicle-trafficking protein SEC22a OS=Rattus norvegicus GN=Sec22a PE=2 SV=1
AIPGENE18377	967.194	1.26265	0.235137	5.36983	7.88e-08	1.94e-06	PREDICTED: AP-1 complex-associated regulatory protein-like [Saccoglossus kowalevskii]
AIPGENE24334	18.7281	1.26218	0.47074	2.68128	0.00733418	0.0233514	DUF21 domain-containing protein At1g47330 OS=Arabidopsis thaliana GN=CBSDUF7 PE=1 SV=1
AIPGENE25552	5754.48	1.26185	0.384264	3.2838	0.00102417	0.00478443	EGF-like repeat and discoidin I-like domain-containing protein 3 OS=Homo sapiens GN=EDIL3 PE=1 SV=1
AIPGENE10492	747.486	1.26148	0.405974	3.10729	0.00188814	0.00785546	Low-density lipoprotein receptor-related protein 2 OS=Mus musculus GN=Lrp2 PE=1 SV=1
AIPGENE9021	130.181	1.26146	0.361461	3.4899	0.0004832	0.00257744	Cell cycle checkpoint protein RAD1 OS=Pongo abelii GN=RAD1 PE=2 SV=1
AIPGENE21709	429.344	1.26145	0.292099	4.31856	1.57e-05	0.000158255	F-box only protein 48 OS=Mus musculus GN=Fbxo48 PE=2 SV=1
AIPGENE14446	388.727	1.26129	0.286146	4.40786	1.04e-05	0.000112974	NACHT and WD repeat domain-containing protein 1 OS=Mus musculus GN=Nwd1 PE=2 SV=2
AIPGENE19663	270.17	1.26076	0.265218	4.75366	2e-06	2.83e-05	E3 ubiquitin-protein ligase ZNRF2 OS=Homo sapiens GN=ZNRF2 PE=1 SV=1
AIPGENE18390	114.12	1.26004	0.41878	3.00884	0.00262251	0.0102367	Steroid 17-alpha-hydroxylase/17,20 lyase OS=Squalus acanthias GN=CYP17A1 PE=2 SV=1
AIPGENE14681	252.754	1.26003	0.385645	3.26734	0.00108562	0.00500922	Protein phosphatase 1 regulatory subunit 16A OS=Mus musculus GN=Ppp1r16a PE=1 SV=1
AIPGENE15080	702.881	1.2589	0.37786	3.33166	0.000863308	0.00415837	N-alpha-acetyltransferase 30 OS=Homo sapiens GN=NAA30 PE=1 SV=1
AIPGENE3805	1191	1.25883	0.419197	3.00295	0.0026738	0.0103935
AIPGENE26790	38.1848	1.25852	0.483834	2.60115	0.00929123	0.0282948	Sushi, von Willebrand factor type A, EGF and pentraxin domain-containing protein 1 OS=Rattus norvegicus GN=Svep1 PE=1 SV=1
AIPGENE5176	431.692	1.25834	0.459054	2.74117	0.00612216	0.0201952	PREDICTED: uncharacterized protein LOC763146 [Strongylocentrotus purpuratus]
AIPGENE1470	697.016	1.25768	0.303133	4.14895	3.34e-05	0.000293856	predicted protein [Nematostella vectensis] >gi|156218499|gb|EDO39395.1| predicted protein [Nematostella vectensis]
AIPGENE5744	138.793	1.25718	0.43299	2.90349	0.00369025	0.013469	Uncharacterized protein OS=Strongylocentrotus purpuratus GN=Sp-Hypp_269 PE=4 SV=1
AIPGENE23456	194.657	1.25643	0.411959	3.04989	0.00228923	0.00918542
AIPGENE20501	342.369	1.25615	0.314302	3.99662	6.43e-05	0.000500086	Protein jagged-1 OS=Rattus norvegicus GN=Jag1 PE=1 SV=2
AIPGENE8137	1202.89	1.25605	0.326709	3.84456	0.000120771	0.00083546	Sushi, von Willebrand factor type A, EGF and pentraxin domain-containing protein 1 OS=Mus musculus GN=Svep1 PE=1 SV=1
AIPGENE11216	155.812	1.256	0.445371	2.82011	0.00480071	0.0166269
AIPGENE2930	1257.12	1.25556	0.323018	3.88695	0.00010151	0.000726537	Nephrocystin-3 OS=Homo sapiens GN=NPHP3 PE=1 SV=1
AIPGENE65	215.43	1.25506	0.452939	2.77093	0.00558972	0.0187916	Kunitz-type protease inhibitor 2 OS=Homo sapiens GN=SPINT2 PE=1 SV=2
AIPGENE20842	419.048	1.25498	0.434024	2.89151	0.00383398	0.0139098	Glutamate-rich protein 6 OS=Mus musculus GN=Erich6 PE=3 SV=1
AIPGENE21466	700.585	1.25496	0.276444	4.53966	5.63e-06	6.77e-05	Small nuclear ribonucleoprotein E OS=Sus scrofa GN=SNRPE PE=3 SV=1
AIPGENE21588	232.872	1.25478	0.378742	3.31303	0.000922914	0.00440021	hypothetical protein NEMVEDRAFT_v1g248660 [Nematostella vectensis] >gi|156207694|gb|EDO29493.1| predicted protein [Nematostella vectensis]
AIPGENE5351	111.88	1.25418	0.375469	3.34029	0.000836903	0.00405149	Protein BTN1 OS=Gibberella zeae (strain PH-1 / ATCC MYA-4620 / FGSC 9075 / NRRL 31084) GN=BTN1 PE=3 SV=2
AIPGENE15121	121.055	1.25408	0.520749	2.40822	0.0160306	0.0436444	Protein dispatched homolog 1 OS=Danio rerio GN=disp1 PE=2 SV=1
AIPGENE24350	97.4853	1.25403	0.458684	2.73397	0.00625765	0.0205597	Uncharacterized protein (Fragment) OS=Danio rerio GN=si:ch211-212k5.3 PE=4 SV=1
AIPGENE21094	126.078	1.25397	0.446084	2.81106	0.00493791	0.0169927	Nucleoside diphosphate-linked moiety X motif 22 OS=Rattus norvegicus GN=Nudt22 PE=2 SV=1
AIPGENE24904	285.231	1.25347	0.404679	3.09744	0.00195197	0.00807265	Protein glass OS=Drosophila melanogaster GN=gl PE=1 SV=2
AIPGENE4242	185.863	1.25281	0.363051	3.45077	0.000558985	0.00289944	Tetratricopeptide repeat protein OS=uncultured bacterium GN=ACD_16C00248G0003 PE=4 SV=1
AIPGENE24613	70.5637	1.2528	0.373935	3.35033	0.000807168	0.00393427	predicted protein [Nematostella vectensis] >gi|156220066|gb|EDO40939.1| predicted protein [Nematostella vectensis]
AIPGENE2244	87.0386	1.25242	0.474351	2.64028	0.00828376	0.0257628	Transcription initiation factor TFIID subunit 1 OS=Mesocricetus auratus GN=TAF1 PE=2 SV=1
AIPGENE1565	171.675	1.25202	0.421013	2.97384	0.00294102	0.0112141	ATP-dependent DNA helicase RRM3 OS=Saccharomyces cerevisiae (strain ATCC 204508 / S288c) GN=RRM3 PE=1 SV=1
AIPGENE4335	226.233	1.25182	0.295795	4.23206	2.32e-05	0.000218537	Alpha-protein kinase 1 OS=Homo sapiens GN=ALPK1 PE=2 SV=3
AIPGENE9819	291.269	1.25166	0.304184	4.11481	3.87e-05	0.000331183	Kinesin light chain OS=Caenorhabditis elegans GN=klc-2 PE=2 SV=2
AIPGENE24045	740.233	1.25139	0.406394	3.07926	0.00207519	0.00846967	Zinc finger protein 598 OS=Danio rerio GN=znf598 PE=1 SV=2
AIPGENE29231	416.376	1.25048	0.302876	4.12869	3.65e-05	0.000315293	Protein FAM199X OS=Mus musculus GN=Fam199x PE=2 SV=1
AIPGENE881	523.22	1.2502	0.437189	2.85963	0.00424131	0.0150528	Neuronal acetylcholine receptor subunit alpha-7 OS=Gallus gallus GN=CHRNA7 PE=1 SV=1
AIPGENE5958	293.581	1.24979	0.482488	2.59029	0.00958942	0.0290007	Ski oncogene OS=Mus musculus GN=Ski PE=2 SV=2
AIPGENE2801	275.571	1.24947	0.383767	3.25581	0.00113068	0.00517832	Acid-sensing ion channel 2 OS=Homo sapiens GN=ASIC2 PE=1 SV=1
AIPGENE20669	247.711	1.24822	0.344958	3.61847	0.000296351	0.00173455	Alpha-(1,6)-fucosyltransferase OS=Pan troglodytes GN=FUT8 PE=2 SV=1
AIPGENE1348	400.964	1.24778	0.522213	2.38941	0.0168754	0.0454102	hypothetical protein NEMVEDRAFT_v1g248857 [Nematostella vectensis] >gi|156406797|ref|XP_001641231.1| predicted protein [Nematostella vectensis] >gi|156202467|gb|EDO27281.1| predicted protein [Nematostella vectensis] >gi|156228369|gb|EDO49168.1| predicted protein [Nematostella vectensis]
AIPGENE23956	785.112	1.24769	0.391718	3.18518	0.00144663	0.00633492	F-box only protein 7 OS=Bos taurus GN=FBXO7 PE=2 SV=1
AIPGENE26763	4660.79	1.2475	0.224919	5.54642	2.92e-08	8.28e-07	Glutamine synthetase OS=Mus musculus GN=Glul PE=1 SV=6
AIPGENE7833	83.8579	1.24659	0.395475	3.15214	0.00162076	0.00694365	Peroxisomal N(1)-acetyl-spermine/spermidine oxidase OS=Mus musculus GN=Paox PE=1 SV=3
AIPGENE519	124.545	1.24657	0.365688	3.40884	0.000652398	0.00330298	predicted protein [Nematostella vectensis] >gi|156224244|gb|EDO45071.1| predicted protein [Nematostella vectensis]
AIPGENE17252	815.879	1.24636	0.214786	5.8028	6.52e-09	2.45e-07	Leucine-rich repeat-containing protein C10orf11 OS=Homo sapiens GN=C10orf11 PE=1 SV=1
AIPGENE13163	154.283	1.246	0.440261	2.83014	0.00465271	0.0161966	Dynein heavy chain-like protein PF11_0240 OS=Plasmodium falciparum (isolate 3D7) GN=PF11_0240 PE=3 SV=1
AIPGENE22088	1673.58	1.2458	0.216149	5.76361	8.23e-09	2.95e-07	PC3-like endoprotease variant B OS=Hydra vulgaris PE=2 SV=1
AIPGENE25866	542.143	1.24537	0.364765	3.41416	0.000639781	0.00325309	Cytosolic 5'-nucleotidase 1A OS=Mus musculus GN=Nt5c1a PE=2 SV=1
AIPGENE5650	119.28	1.245	0.353989	3.51704	0.000436386	0.00237213	Post-GPI attachment to proteins factor 2 OS=Caenorhabditis elegans GN=tag-189 PE=3 SV=2
AIPGENE18923	454.51	1.24458	0.360607	3.45135	0.000557795	0.00289549	Ankyrin and armadillo repeat-containing protein OS=Mus musculus GN=Ankar PE=2 SV=1
AIPGENE5811	894.429	1.24406	0.508604	2.44602	0.0144442	0.0402357	hypothetical protein BRAFLDRAFT_129914 [Branchiostoma floridae] >gi|229272018|gb|EEN42900.1| hypothetical protein BRAFLDRAFT_129914 [Branchiostoma floridae]
AIPGENE28160	621.654	1.24364	0.364037	3.41624	0.000634922	0.00323081	N-acetylglutamate synthase, mitochondrial OS=Homo sapiens GN=NAGS PE=1 SV=1
AIPGENE21195	919.33	1.24275	0.254919	4.87508	1.09e-06	1.72e-05	Protein lifeguard 4 OS=Mus musculus GN=Tmbim4 PE=2 SV=1
AIPGENE6907	332.782	1.24247	0.384369	3.23248	0.00122719	0.00553144	Carboxypeptidase A2 OS=Homo sapiens GN=CPA2 PE=1 SV=3
AIPGENE1210	600.686	1.24232	0.277088	4.48348	7.34e-06	8.46e-05	TLC domain-containing protein 2 OS=Danio rerio GN=tlcd2 PE=2 SV=1
AIPGENE14224	1935.43	1.24073	0.258089	4.80739	1.53e-06	2.27e-05	E3 ubiquitin-protein ligase mind-bomb OS=Drosophila melanogaster GN=mib1 PE=1 SV=3
AIPGENE1721	162.077	1.24022	0.277968	4.46173	8.13e-06	9.18e-05
AIPGENE3203	167.665	1.23985	0.426242	2.90879	0.00362834	0.0132879	Golgi SNAP receptor complex member 1 OS=Pongo abelii GN=GOSR1 PE=2 SV=1
AIPGENE916	1167.45	1.23974	0.339874	3.64764	0.000264656	0.0015838	Reversion-inducing cysteine-rich protein with Kazal motifs OS=Homo sapiens GN=RECK PE=1 SV=1
AIPGENE4738	1033.34	1.23912	0.351242	3.52782	0.000419004	0.00229284	Cyclin-dependent kinase-like 2 OS=Homo sapiens GN=CDKL2 PE=1 SV=1
AIPGENE1175	897.87	1.23813	0.375912	3.29368	0.000988857	0.00464832	Neuroglobin OS=Rattus norvegicus GN=Ngb PE=2 SV=1
AIPGENE19929	370.669	1.23801	0.244856	5.05607	4.28e-07	7.85e-06	Peroxidasin-like protein OS=Homo sapiens GN=PXDNL PE=1 SV=3
AIPGENE4872	113.893	1.23793	0.472992	2.61723	0.00886467	0.0272286	Spindle and centriole-associated protein 1 OS=Xenopus laevis GN=spice1 PE=2 SV=1
AIPGENE276	375.642	1.23738	0.307373	4.02567	5.68e-05	0.000452826	Uncharacterized protein OS=Trichosporon asahii var. asahii (strain CBS 8904) GN=A1Q2_05504 PE=4 SV=1
AIPGENE12951	490.971	1.23732	0.393552	3.144	0.00166658	0.00710282	Protein disulfide-isomerase 2 OS=Dictyostelium discoideum GN=pdi2 PE=3 SV=1
AIPGENE28152	3373.56	1.23641	0.206938	5.97479	2.3e-09	1.03e-07	Diphosphoinositol polyphosphate phosphohydrolase 1 OS=Bos taurus GN=NUDT3 PE=2 SV=1
AIPGENE18380	352.148	1.23626	0.264285	4.67776	2.9e-06	3.86e-05	Transmembrane protein 18 OS=Xenopus tropicalis GN=tmem18 PE=2 SV=1
AIPGENE16376	1819.34	1.23484	0.455846	2.70891	0.00675056	0.0218608	Cytochrome P450 3A31 OS=Mesocricetus auratus GN=CYP3A31 PE=2 SV=1
AIPGENE16105	342.925	1.2347	0.408431	3.02304	0.00250249	0.00984276	Choline transporter-like protein 4 OS=Xenopus laevis GN=slc44a4 PE=2 SV=1
AIPGENE1119	1506.7	1.23337	0.288516	4.27487	1.91e-05	0.000186735
AIPGENE1174	210.396	1.23319	0.332031	3.71408	0.000203948	0.00127476	Abhydrolase domain-containing protein 15 OS=Mus musculus GN=Abhd15 PE=2 SV=1
AIPGENE9317	87.8301	1.23292	0.437784	2.81628	0.00485829	0.0167742	Protein RIC1 homolog OS=Mus musculus GN=Kiaa1432 PE=2 SV=2
AIPGENE1376	471.9	1.23281	0.190125	6.48422	8.92e-11	7.1e-09	1-phosphatidylinositol 4,5-bisphosphate phosphodiesterase delta-4 OS=Macaca fascicularis GN=PLCD4 PE=2 SV=1
AIPGENE3773	1438.95	1.23257	0.380577	3.2387	0.00120076	0.00543765
AIPGENE27121	1938	1.23235	0.393455	3.13212	0.00173549	0.00733993	BSD domain-containing protein 1 OS=Mus musculus GN=Bsdc1 PE=2 SV=1
AIPGENE23995	313.091	1.23172	0.317067	3.88474	0.00010244	0.000731836	Uncharacterized protein (Fragment) OS=Capitella teleta GN=CAPTEDRAFT_208812 PE=4 SV=1
AIPGENE1229	558.155	1.23151	0.246598	4.994	5.91e-07	1.03e-05	RNA-dependent RNA polymerase 2 OS=Arabidopsis thaliana GN=RDR2 PE=1 SV=1
AIPGENE14512	343.405	1.23122	0.305788	4.02639	5.66e-05	0.000451708	Uncharacterized protein OS=Amphimedon queenslandica GN=LOC100636472 PE=4 SV=1
AIPGENE1757	128.433	1.23099	0.354149	3.47592	0.000509104	0.00268808	Centrosomal protein of 76 kDa OS=Mus musculus GN=Cep76 PE=2 SV=1
AIPGENE2242	633.47	1.23061	0.475465	2.58823	0.009647	0.0291423	Dynein beta chain, flagellar outer arm OS=Chlamydomonas reinhardtii GN=ODA4 PE=3 SV=1
AIPGENE27267	94.7891	1.22993	0.380973	3.2284	0.00124483	0.00560348	AP-3 complex subunit delta OS=Drosophila melanogaster GN=g PE=1 SV=4
AIPGENE10201	105.073	1.22975	0.298698	4.11705	3.84e-05	0.000328829	Carnitine O-palmitoyltransferase 1, liver isoform OS=Homo sapiens GN=CPT1A PE=1 SV=2
AIPGENE7204	361.575	1.22969	0.218718	5.62227	1.88e-08	5.78e-07	Methionine-R-sulfoxide reductase B1 OS=Pongo abelii GN=MSRB1 PE=3 SV=2
AIPGENE8911	2182.39	1.22964	0.293058	4.1959	2.72e-05	0.000247939	NEDD8-conjugating enzyme ubc12 OS=Schizosaccharomyces pombe (strain 972 / ATCC 24843) GN=ubc12 PE=3 SV=1
AIPGENE13432	85.5359	1.22931	0.287395	4.27744	1.89e-05	0.000185198	UDP-glucuronosyltransferase 2A1 OS=Rattus norvegicus GN=Ugt2a1 PE=2 SV=1
AIPGENE21035	101.167	1.22871	0.36872	3.33237	0.000861098	0.00414933	Nuclease EXOG, mitochondrial OS=Xenopus laevis GN=exog PE=2 SV=1
AIPGENE17678	313.92	1.22862	0.385781	3.18476	0.00144874	0.00634315	Stimulated by retinoic acid gene 6 protein homolog OS=Pongo abelii GN=STRA6 PE=2 SV=1
AIPGENE7070	1364.39	1.22842	0.476336	2.5789	0.00991164	0.0297938	Dynein heavy chain 6, axonemal OS=Homo sapiens GN=DNAH6 PE=1 SV=3
AIPGENE23546	2144.84	1.22796	0.265627	4.62288	3.78e-06	4.84e-05	Trimeric intracellular cation channel type B OS=Xenopus tropicalis GN=tmem38b PE=2 SV=1
AIPGENE25212	4044.26	1.22756	0.282811	4.34055	1.42e-05	0.000145323	Protein translation factor SUI1 homolog OS=Drosophila melanogaster GN=CG17737 PE=1 SV=1
AIPGENE8258	196.362	1.22735	0.318669	3.85149	0.000117402	0.000817589	Peroxidasin-like protein OS=Homo sapiens GN=PXDNL PE=1 SV=3
AIPGENE10759	150.43	1.2271	0.478689	2.56346	0.0103634	0.0308657	Nuclear pore complex protein Nup98-Nup96 OS=Homo sapiens GN=NUP98 PE=1 SV=4
AIPGENE26878	2854	1.22701	0.273905	4.47968	7.48e-06	8.58e-05	Gamma-aminobutyric acid receptor-associated protein-like 2 OS=Rattus norvegicus GN=Gabarapl2 PE=3 SV=1
AIPGENE10555	553.308	1.22642	0.320724	3.8239	0.000131359	0.000891845
AIPGENE17144	34.0067	1.22524	0.490407	2.4984	0.0124754	0.0358239	Tctex1 domain-containing protein 1 OS=Mus musculus GN=Tctex1d1 PE=2 SV=1
AIPGENE19162	215.444	1.22486	0.519937	2.35579	0.0184835	0.0487968	Predicted protein OS=Nematostella vectensis GN=v1g200212 PE=4 SV=1
AIPGENE26674	101.492	1.22434	0.418879	2.9229	0.00346784	0.0128097	Uncharacterized protein OS=Crassostrea gigas GN=CGI_10013024 PE=4 SV=1
AIPGENE12823	629.745	1.22353	0.25983	4.70896	2.49e-06	3.41e-05	Ras-related protein Rab-13 OS=Rattus norvegicus GN=Rab13 PE=1 SV=2
AIPGENE19551	54.6911	1.22281	0.353712	3.45708	0.000546054	0.00284558	Predicted protein OS=Nematostella vectensis GN=v1g245806 PE=4 SV=1
AIPGENE13666	28.0871	1.22273	0.483651	2.52812	0.0114674	0.0334328	Kelch-like protein 7 OS=Homo sapiens GN=KLHL7 PE=1 SV=2
AIPGENE4811	513.029	1.22153	0.32217	3.79157	0.000149697	0.000987758	HRAS-like suppressor 3 OS=Rattus norvegicus GN=Pla2g16 PE=2 SV=2
AIPGENE28797	407.148	1.22146	0.350277	3.48713	0.000488226	0.00259914	PRKR-interacting protein 1 OS=Bos taurus GN=PRKRIP1 PE=2 SV=1
AIPGENE4213	491.017	1.22137	0.41533	2.94072	0.00327452	0.0122276
AIPGENE22641	227.863	1.22137	0.32621	3.74411	0.000181033	0.00115741	Pre-mRNA-splicing factor syf2 OS=Danio rerio GN=syf2 PE=2 SV=1
AIPGENE15399	332.608	1.22098	0.265406	4.60042	4.22e-06	5.3e-05	Transmembrane emp24 domain-containing protein 7 OS=Homo sapiens GN=TMED7 PE=1 SV=2
AIPGENE23202	325.338	1.22094	0.329354	3.70706	0.000209676	0.00130241	Mediator of RNA polymerase II transcription subunit 18 OS=Bos taurus GN=MED18 PE=2 SV=1
AIPGENE11741	163.687	1.22083	0.45114	2.7061	0.00680796	0.0220126	Predicted protein OS=Nematostella vectensis GN=v1g216976 PE=4 SV=1
AIPGENE3673	501.131	1.21952	0.265302	4.59672	4.29e-06	5.38e-05	Transmembrane protein 104 OS=Gallus gallus GN=TMEM104 PE=2 SV=1
AIPGENE14228	253.252	1.21909	0.390556	3.12143	0.00179973	0.00756433	Vacuolar protein sorting-associated protein 11 homolog OS=Mus musculus GN=Vps11 PE=1 SV=3
AIPGENE20412	108.811	1.21852	0.334705	3.64057	0.000272036	0.00161918	Tctex1 domain-containing protein 1 OS=Danio rerio GN=tctex1d1 PE=2 SV=1
AIPGENE3828	126.68	1.21846	0.405705	3.00332	0.00267055	0.0103891	Cytochrome c1, heme protein, mitochondrial OS=Bos taurus GN=CYC1 PE=1 SV=2
AIPGENE5570	180.783	1.21841	0.376886	3.23284	0.00122565	0.00552705	Uncharacterized protein C17orf98 homolog OS=Mus musculus PE=2 SV=1
AIPGENE9206	153.505	1.21831	0.328499	3.70872	0.000208307	0.00129546
AIPGENE23599	132.843	1.21708	0.377397	3.22494	0.00125998	0.00565757	Rhamnose-binding lectin OS=Silurus asotus PE=1 SV=1
AIPGENE18962	98.6999	1.21687	0.465186	2.61588	0.00889972	0.0273176	Malonyl-CoA-acyl carrier protein transacylase, mitochondrial OS=Mus musculus GN=Mcat PE=1 SV=3
AIPGENE23335	1172.5	1.21659	0.470392	2.58634	0.00970014	0.0292734	Tetratricopeptide repeat protein 29 OS=Mus musculus GN=Ttc29 PE=2 SV=1
AIPGENE185	363.045	1.21622	0.239593	5.07618	3.85e-07	7.2e-06	Aminopeptidase O OS=Rattus norvegicus GN=Aopep PE=2 SV=1
AIPGENE4857	116.141	1.21565	0.409324	2.96989	0.00297906	0.011324	Importin subunit alpha-1 OS=Homo sapiens GN=KPNA2 PE=1 SV=1
AIPGENE3743	92.3266	1.21545	0.463903	2.62006	0.00879136	0.0270587	predicted protein [Nematostella vectensis] >gi|156214518|gb|EDO35504.1| predicted protein [Nematostella vectensis]
AIPGENE17625	65.3837	1.21523	0.349385	3.47821	0.000504779	0.00267211	Unconventional myosin-Ie OS=Rattus norvegicus GN=Myo1e PE=1 SV=1
AIPGENE6925	262.698	1.21508	0.356766	3.4058	0.000659699	0.00333308	hypothetical protein ETSY2_45370 [Candidatus Entotheonella sp. TSY2]
AIPGENE3871	1425.73	1.21489	0.394221	3.08173	0.00205799	0.00841722	Ankyrin repeat domain-containing protein 50 OS=Homo sapiens GN=ANKRD50 PE=1 SV=4
AIPGENE4311	486.667	1.21425	0.266175	4.56186	5.07e-06	6.22e-05	predicted protein [Nematostella vectensis] >gi|156219139|gb|EDO40025.1| predicted protein [Nematostella vectensis]
AIPGENE8741	313.392	1.21424	0.357958	3.39214	0.000693495	0.00347788	Enkurin domain-containing protein 1 OS=Mus musculus GN=Enkd1 PE=2 SV=1
AIPGENE11104	288.875	1.21418	0.286001	4.24537	2.18e-05	0.000207579	Protein PES4 OS=Saccharomyces cerevisiae (strain ATCC 204508 / S288c) GN=PES4 PE=4 SV=2
AIPGENE4483	91.5012	1.21402	0.298656	4.06494	4.8e-05	0.000393598	Coiled-coil domain-containing protein 91 OS=Rattus norvegicus GN=Ccdc91 PE=2 SV=1
AIPGENE4244	1768.19	1.21389	0.22606	5.36977	7.88e-08	1.94e-06	Tyrosine-protein phosphatase non-receptor type 5 OS=Mus musculus GN=Ptpn5 PE=2 SV=2
AIPGENE8243	1519.24	1.2138	0.193356	6.27754	3.44e-10	2.18e-08	Eukaryotic peptide chain release factor GTP-binding subunit ERF3B OS=Homo sapiens GN=GSPT2 PE=1 SV=2
AIPGENE12206	42.2088	1.21328	0.479825	2.52859	0.0114522	0.0334029	Retrovirus-related Pol polyprotein from transposon 297 OS=Drosophila melanogaster GN=pol PE=4 SV=1
AIPGENE14503	26.5682	1.21256	0.513185	2.36281	0.0181372	0.0480089	Putative 1-aminocyclopropane-1-carboxylate deaminase OS=Thermotoga maritima (strain ATCC 43589 / MSB8 / DSM 3109 / JCM 10099) GN=TM_0225 PE=3 SV=1
AIPGENE6861	122.12	1.21222	0.407635	2.97379	0.00294149	0.0112143	Solute carrier family 28 member 3 OS=Mus musculus GN=Slc28a3 PE=2 SV=1
AIPGENE12981	113.659	1.21193	0.315533	3.84089	0.000122588	0.000846303	Endothelin-converting enzyme 2 OS=Mus musculus GN=Ece2 PE=2 SV=2
AIPGENE10314	509.385	1.21128	0.38072	3.18154	0.00146495	0.00640069	Tripartite motif-containing protein 2 OS=Ailuropoda melanoleuca GN=TRIM2 PE=3 SV=1
AIPGENE5420	90.7903	1.21125	0.393073	3.08149	0.00205965	0.00842053	predicted protein [Nematostella vectensis] >gi|156226686|gb|EDO47494.1| predicted protein [Nematostella vectensis]
AIPGENE22376	260.595	1.21055	0.263512	4.59391	4.35e-06	5.44e-05	Sperm-associated antigen 7 homolog OS=Danio rerio GN=spag7 PE=1 SV=1
AIPGENE11505	1179.75	1.21051	0.315222	3.84019	0.00012294	0.000847648	Malignant fibrous histiocytoma-amplified sequence 1 homolog OS=Xenopus tropicalis GN=mfhas1 PE=2 SV=1
AIPGENE27292	306.758	1.2103	0.241179	5.01827	5.21e-07	9.24e-06	Protein NLRC5 OS=Ictalurus punctatus GN=nlrc5 PE=2 SV=1
AIPGENE3995	291.921	1.20942	0.253233	4.77592	1.79e-06	2.58e-05	Uncharacterized protein C1orf43 homolog OS=Mus musculus PE=2 SV=1
AIPGENE27214	107.572	1.20911	0.454826	2.6584	0.00785128	0.0246872	Histone acetyltransferase type B catalytic subunit OS=Homo sapiens GN=HAT1 PE=1 SV=1
AIPGENE13532	139.523	1.20902	0.355967	3.39645	0.00068267	0.00343696	Uncharacterized protein OS=Amphimedon queenslandica PE=4 SV=1
AIPGENE15450	1767.87	1.20863	0.246233	4.9085	9.18e-07	1.5e-05	OTU domain-containing protein 4 OS=Homo sapiens GN=OTUD4 PE=1 SV=4
AIPGENE2666	1259.92	1.20787	0.335224	3.60319	0.000314336	0.00182326	Alpha-L-fucosidase OS=Branchiostoma floridae GN=BRAFLDRAFT_56888 PE=3 SV=2
AIPGENE5763	285.614	1.20776	0.308295	3.91754	8.95e-05	0.000656955	Protein RFT1 homolog OS=Xenopus tropicalis GN=rft1 PE=2 SV=1
AIPGENE4079	2013.27	1.20757	0.304837	3.96135	7.45e-05	0.00056493	Anoctamin-8 OS=Mus musculus GN=Ano8 PE=2 SV=3
AIPGENE4808	251.123	1.20745	0.458688	2.63239	0.00847855	0.0263021	Predicted protein OS=Nematostella vectensis GN=v1g210354 PE=4 SV=1
AIPGENE1588	1989.04	1.20693	0.318459	3.78991	0.0001507	0.000993272	Probable E3 ubiquitin-protein ligase DTX3 OS=Pongo abelii GN=DTX3 PE=2 SV=1
AIPGENE10859	2249.81	1.20653	0.333636	3.61629	0.000298856	0.00174731	hypothetical protein [Flexibacter litoralis] >gi|392395939|ref|YP_006432540.1| hypothetical protein Fleli_0258 [Flexibacter litoralis DSM 6794] >gi|390527017|gb|AFM02747.1| hypothetical protein Fleli_0258 [Flexibacter litoralis DSM 6794]
AIPGENE21375	905.65	1.20576	0.245088	4.91968	8.67e-07	1.43e-05	BTB/POZ domain-containing protein KCTD20 OS=Homo sapiens GN=KCTD20 PE=1 SV=1
AIPGENE14986	791.958	1.20489	0.244613	4.92567	8.41e-07	1.4e-05	ATPase family AAA domain-containing protein 2 OS=Homo sapiens GN=ATAD2 PE=1 SV=1
AIPGENE26174	302.823	1.20405	0.310961	3.87205	0.000107926	0.000762777	YrdC domain-containing protein, mitochondrial OS=Rattus norvegicus GN=Yrdc PE=2 SV=1
AIPGENE23304	194.833	1.20391	0.405112	2.97179	0.00296068	0.0112652	LON peptidase N-terminal domain and RING finger protein 3 OS=Mus musculus GN=Lonrf3 PE=2 SV=1
AIPGENE17461	244.503	1.20376	0.355159	3.38937	0.000700526	0.003506	Tropomyosin isoforms a/b/d/f OS=Caenorhabditis elegans GN=lev-11 PE=1 SV=1
AIPGENE24568	687.748	1.20353	0.292323	4.11712	3.84e-05	0.000328829	Serine/threonine-protein kinase Nek11 OS=Mus musculus GN=Nek11 PE=2 SV=2
AIPGENE12931	166.188	1.20349	0.339345	3.54652	0.000390359	0.00216186	predicted protein [Trichoplax adhaerens] >gi|190587518|gb|EDV27560.1| predicted protein [Trichoplax adhaerens]
AIPGENE7044	89.2639	1.20334	0.421884	2.85231	0.00434022	0.0153315	Tripartite motif-containing protein 2 OS=Ailuropoda melanoleuca GN=TRIM2 PE=3 SV=1
AIPGENE26625	51076.4	1.20331	0.301242	3.99448	6.48e-05	0.000503443	A disintegrin and metalloproteinase with thrombospondin motifs 19 OS=Homo sapiens GN=ADAMTS19 PE=2 SV=2
AIPGENE24406	256.405	1.20321	0.456329	2.63672	0.0083713	0.0260022	Prolow-density lipoprotein receptor-related protein 1 OS=Homo sapiens GN=LRP1 PE=1 SV=2
AIPGENE23356	733.061	1.20267	0.277383	4.33576	1.45e-05	0.000148021	Ell-associated factor Eaf OS=Drosophila virilis GN=Eaf PE=3 SV=1
AIPGENE25045	23.8833	1.20154	0.480596	2.50011	0.0124156	0.0356749	Retrovirus-related Pol polyprotein from transposon 17.6 OS=Drosophila melanogaster GN=pol PE=4 SV=1
AIPGENE8119	335.35	1.20072	0.418307	2.87044	0.00409907	0.0146401	Predicted protein (Fragment) OS=Nematostella vectensis GN=v1g108244 PE=4 SV=1
AIPGENE26075	173.08	1.20066	0.315868	3.80116	0.000144019	0.000958803	Monocarboxylate transporter 10 OS=Danio rerio GN=slc16a10 PE=2 SV=1
AIPGENE21699	870.083	1.20046	0.399962	3.00145	0.00268701	0.0104321	predicted protein [Nematostella vectensis] >gi|156216621|gb|EDO37554.1| predicted protein [Nematostella vectensis]
AIPGENE18155	71.6526	1.20026	0.422239	2.8426	0.00447467	0.015704	Predicted protein OS=Nematostella vectensis GN=v1g238736 PE=4 SV=1
AIPGENE27089	763.523	1.20005	0.444704	2.69854	0.00696451	0.0224062	BTB/POZ domain-containing protein 6 OS=Mus musculus GN=Btbd6 PE=2 SV=2
AIPGENE593	199.843	1.20005	0.495971	2.41959	0.015538	0.0426099	Uromodulin OS=Canis familiaris GN=UMOD PE=2 SV=1
AIPGENE12391	8738.5	1.2	0.480457	2.49763	0.0125028	0.0358777
AIPGENE19840	1091.14	1.19973	0.481671	2.49077	0.0127466	0.0364331	Sperm-associated antigen 17 OS=Homo sapiens GN=SPAG17 PE=1 SV=1
AIPGENE13873	196.401	1.19919	0.471759	2.54194	0.0110238	0.0324434	predicted protein [Nematostella vectensis] >gi|156222483|gb|EDO43327.1| predicted protein [Nematostella vectensis]
AIPGENE9913	146.583	1.19866	0.434297	2.76001	0.00577997	0.0192854	Armadillo repeat-containing protein 5 OS=Mus musculus GN=Armc5 PE=2 SV=1
AIPGENE12579	374.903	1.19793	0.445515	2.68887	0.00716933	0.0229453	Stimulator of interferon genes protein OS=Mus musculus GN=Tmem173 PE=1 SV=2
AIPGENE12322	344.851	1.19787	0.269844	4.43912	9.03e-06	9.98e-05	5'-3' exoribonuclease 2 OS=Yarrowia lipolytica (strain CLIB 122 / E 150) GN=RAT1 PE=3 SV=3
AIPGENE13486	92.5172	1.19682	0.440065	2.71965	0.00653506	0.02128	Lysine-specific histone demethylase 1B OS=Homo sapiens GN=KDM1B PE=1 SV=3
AIPGENE16792	711.54	1.19678	0.211624	5.65523	1.56e-08	5.02e-07	Uncharacterized protein OS=Danaus plexippus GN=KGM_13011 PE=4 SV=1
AIPGENE18569	2737.65	1.19659	0.338493	3.53505	0.000407692	0.00223999	Interferon-induced helicase C domain-containing protein 1 OS=Homo sapiens GN=IFIH1 PE=1 SV=3
AIPGENE3138	240.97	1.19657	0.286669	4.17403	2.99e-05	0.00026813	CB1 cannabinoid receptor-interacting protein 1 OS=Mus musculus GN=Cnrip1 PE=1 SV=1
AIPGENE18099	122.695	1.19651	0.415213	2.88167	0.00395572	0.0142427	Tetratricopeptide repeat protein 28 OS=Homo sapiens GN=TTC28 PE=1 SV=4
AIPGENE23126	192.753	1.19629	0.2858	4.18574	2.84e-05	0.000257047	Abhydrolase domain-containing protein 3 OS=Bos taurus GN=ABHD3 PE=2 SV=1
AIPGENE26235	193.801	1.195	0.361846	3.30251	0.000958241	0.0045359	Uncharacterized protein (Fragment) OS=Oryzias latipes PE=4 SV=1
AIPGENE5294	501.261	1.1949	0.413319	2.89098	0.00384041	0.0139257
AIPGENE12781	175.647	1.19356	0.346964	3.44002	0.000581679	0.00299622	Expressed protein OS=Arabidopsis thaliana GN=At2g41770 PE=2 SV=1
AIPGENE21051	708.861	1.19342	0.26361	4.52719	5.98e-06	7.14e-05	Mitochondrial import receptor subunit TOM20 homolog OS=Rattus norvegicus GN=Tomm20 PE=1 SV=2
AIPGENE3451	1125.69	1.19305	0.319768	3.731	0.000190722	0.00120795	Putative uncharacterized protein At4g01020, chloroplastic OS=Arabidopsis thaliana GN=At4g01020 PE=4 SV=1
AIPGENE3115	657.216	1.19296	0.32204	3.70438	0.000211905	0.00131474	Uncharacterized protein C2orf42 homolog OS=Mus musculus PE=2 SV=1
AIPGENE14947	1064.62	1.19273	0.361208	3.30205	0.000959822	0.00454259	Methylenetetrahydrofolate reductase OS=Mus musculus GN=Mthfr PE=2 SV=2
AIPGENE17635	506.109	1.19271	0.303006	3.93626	8.28e-05	0.000616302	Protein NLRC5 OS=Ictalurus punctatus GN=nlrc5 PE=2 SV=1
AIPGENE18528	352.003	1.19263	0.296269	4.02548	5.69e-05	0.000453038	Mitotic checkpoint protein BUB3 OS=Mus musculus GN=Bub3 PE=2 SV=2
AIPGENE14715	601.784	1.19253	0.258491	4.61343	3.96e-06	5.03e-05	ORM1-like protein 3 OS=Danio rerio GN=ormdl3 PE=2 SV=1
AIPGENE6272	1307.73	1.19249	0.368129	3.23931	0.00119818	0.00542959	Coiled-coil domain-containing protein 87 OS=Homo sapiens GN=CCDC87 PE=2 SV=2
AIPGENE21616	913.172	1.19163	0.308311	3.86504	0.000111073	0.000782161	Nuclear pore glycoprotein p62 OS=Homo sapiens GN=NUP62 PE=1 SV=3
AIPGENE8935	1453.66	1.19061	0.491061	2.42456	0.0153271	0.0421401	[Pyruvate dehydrogenase [acetyl-transferring]]-phosphatase 2, mitochondrial OS=Rattus norvegicus GN=Pdp2 PE=2 SV=1
AIPGENE22415	308.209	1.19037	0.478571	2.48735	0.01287	0.0366827	Fibropellin-3 OS=Strongylocentrotus purpuratus GN=EGF3 PE=1 SV=1
AIPGENE11724	474.224	1.18974	0.27884	4.26674	1.98e-05	0.000191944	PAS domain-containing serine/threonine-protein kinase OS=Mus musculus GN=Pask PE=2 SV=3
AIPGENE7600	1261.71	1.18943	0.27982	4.25068	2.13e-05	0.000203541	predicted protein [Nematostella vectensis] >gi|156226712|gb|EDO47520.1| predicted protein [Nematostella vectensis]
AIPGENE4866	503.963	1.1894	0.236071	5.03832	4.7e-07	8.48e-06	Signal recognition particle 19 kDa protein OS=Pongo abelii GN=SRP19 PE=1 SV=2
AIPGENE9895	83.0027	1.18892	0.364802	3.25907	0.00111779	0.00512971	Transmembrane protein 19 OS=Pongo abelii GN=TMEM19 PE=2 SV=1
AIPGENE15685	270.315	1.18857	0.435401	2.72984	0.00633658	0.0207635	Cytochrome c-type heme lyase OS=Mus musculus GN=Hccs PE=1 SV=2
AIPGENE23951	208.399	1.18796	0.311701	3.8112	0.000138292	0.000928898	Probable 28S ribosomal protein S25, mitochondrial OS=Drosophila melanogaster GN=mRpS25 PE=2 SV=1
AIPGENE2346	31.0821	1.1872	0.428466	2.77081	0.00559174	0.018796	Centromere protein W OS=Gallus gallus GN=CENPW PE=1 SV=1
AIPGENE28150	111.05	1.18679	0.405803	2.92454	0.00344962	0.0127494	DnaJ homolog subfamily C member 13 OS=Homo sapiens GN=DNAJC13 PE=1 SV=5
AIPGENE1300	831.298	1.18667	0.317522	3.73728	0.00018602	0.00118454	Serine/threonine-protein kinase MAK OS=Mus musculus GN=Mak PE=1 SV=2
AIPGENE18980	123.237	1.18602	0.486795	2.43639	0.0148346	0.0410654	Sjoegren syndrome nuclear autoantigen 1 homolog OS=Mus musculus GN=Ssna1 PE=1 SV=1
AIPGENE20046	363.236	1.18509	0.315167	3.76018	0.000169789	0.00109666	Mitochondrial glutamate carrier 2 OS=Mus musculus GN=Slc25a18 PE=2 SV=4
AIPGENE22469	182.854	1.18508	0.406982	2.91187	0.00359268	0.0131845	Tripartite motif containing 13 OS=Xenopus tropicalis GN=trim13 PE=3 SV=1
AIPGENE13273	216.117	1.18507	0.396438	2.9893	0.0027962	0.0107818	Nematocyte expressed protein 6 OS=Nematostella vectensis PE=2 SV=1
AIPGENE16942	297.682	1.18506	0.420573	2.81772	0.00483666	0.0167208	predicted protein [Nematostella vectensis] >gi|156225629|gb|EDO46445.1| predicted protein [Nematostella vectensis]
AIPGENE10738	188.826	1.18496	0.500938	2.36549	0.0180061	0.0477179
AIPGENE28583	382.682	1.18478	0.375765	3.15299	0.00161605	0.00693004	Gamma-glutamyltranspeptidase 1 OS=Rattus norvegicus GN=Ggt1 PE=1 SV=4
AIPGENE1854	870.019	1.18374	0.407561	2.90444	0.00367914	0.0134357	Tolloid-like protein 2 OS=Xenopus laevis GN=tll2 PE=2 SV=1
AIPGENE19891	372.253	1.18361	0.503718	2.34975	0.0187859	0.0494169	Dynein beta chain, ciliary OS=Heliocidaris crassispina PE=1 SV=1
AIPGENE11543	250.689	1.18345	0.420017	2.81761	0.00483819	0.016724
AIPGENE13255	73.7025	1.18332	0.404222	2.9274	0.00341813	0.0126589	HEAT repeat-containing protein 6 OS=Homo sapiens GN=HEATR6 PE=1 SV=1
AIPGENE1538	696.897	1.18323	0.242251	4.88433	1.04e-06	1.66e-05	Bridging integrator 3 homolog OS=Xenopus laevis GN=bin3 PE=2 SV=1
AIPGENE7389	58.2832	1.18323	0.494063	2.3949	0.016625	0.0448702	Nephrocystin-3 OS=Xenopus laevis GN=nphp3 PE=2 SV=1
AIPGENE13837	3599.9	1.18314	0.270005	4.3819	1.18e-05	0.000124758	E3 SUMO-protein ligase RanBP2 OS=Mus musculus GN=Ranbp2 PE=1 SV=2
AIPGENE14253	745.81	1.18305	0.348644	3.39327	0.000690623	0.00346669	Vacuolar protein sorting-associated protein 11 homolog OS=Homo sapiens GN=VPS11 PE=1 SV=1
AIPGENE22060	3039.6	1.18302	0.250972	4.71376	2.43e-06	3.34e-05	E3 ubiquitin-protein ligase MYLIP OS=Homo sapiens GN=MYLIP PE=1 SV=2
AIPGENE6360	679.265	1.1826	0.321623	3.67699	0.000236004	0.00143985	Predicted gene, EG668210 OS=Mus musculus GN=Gm9047 PE=2 SV=1
AIPGENE14478	754.987	1.18229	0.221955	5.32671	1e-07	2.36e-06	Schlafen family member 14 OS=Homo sapiens GN=SLFN14 PE=2 SV=2
AIPGENE24834	607.856	1.18168	0.294399	4.01388	5.97e-05	0.000472044
AIPGENE25426	187.245	1.18115	0.38557	3.06339	0.00218843	0.00885048	Predicted protein OS=Nematostella vectensis GN=v1g224652 PE=4 SV=1
AIPGENE2703	432.477	1.18114	0.45586	2.59101	0.00956936	0.0289562	Histone deacetylase complex subunit SAP18 OS=Bos taurus GN=SAP18 PE=2 SV=1
AIPGENE3007	557.613	1.1811	0.310661	3.80188	0.000143601	0.000957044	Beta-1,3-galactosyltransferase 1 OS=Pongo pygmaeus GN=B3GALT1 PE=3 SV=1
AIPGENE20066	164.511	1.18086	0.378034	3.12369	0.00178596	0.00751931	hypothetical protein NEMVEDRAFT_v1g226089 [Nematostella vectensis] >gi|156193730|gb|EDO25328.1| predicted protein [Nematostella vectensis]
AIPGENE27102	152.371	1.17988	0.338163	3.48908	0.000484682	0.00258434	Reticulocyte-binding protein 2 homolog a OS=Plasmodium falciparum (isolate 3D7) GN=PF13_0198 PE=3 SV=1
AIPGENE890	342.146	1.17974	0.358558	3.29023	0.00100106	0.00469263	E3 ubiquitin-protein ligase TRIM71 OS=Danio rerio GN=trim71 PE=2 SV=1
AIPGENE3268	1933.6	1.17971	0.339216	3.47774	0.000505665	0.00267462	Predicted protein OS=Nematostella vectensis GN=v1g246634 PE=4 SV=1
AIPGENE9828	799.345	1.1797	0.238417	4.94806	7.5e-07	1.27e-05	Dihydrolipoyllysine-residue succinyltransferase component of 2-oxoglutarate dehydrogenase complex, mitochondrial (Fragment) OS=Takifugu rubripes GN=dlst PE=3 SV=1
AIPGENE26721	193.667	1.17948	0.343731	3.43141	0.000600451	0.00307913	Major facilitator superfamily domain-containing protein 6 OS=Mus musculus GN=Mfsd6 PE=1 SV=1
AIPGENE12782	177.003	1.17913	0.397282	2.968	0.00299746	0.011378	Beta-2 adrenergic receptor OS=Felis catus GN=ADRB2 PE=3 SV=1
AIPGENE15023	170.367	1.17899	0.490916	2.40162	0.0163228	0.0442842	Thymocyte nuclear protein 1 OS=Danio rerio GN=thyn1 PE=2 SV=1
AIPGENE10681	169.825	1.17829	0.408565	2.88398	0.00392684	0.0141632	Transposon Ty3-G Gag-Pol polyprotein OS=Saccharomyces cerevisiae (strain ATCC 204508 / S288c) GN=TY3B-G PE=1 SV=3
AIPGENE24707	2309.87	1.17773	0.3152	3.73646	0.000186633	0.00118789	Interferon regulatory factor 2 OS=Homo sapiens GN=IRF2 PE=1 SV=2
AIPGENE18961	133.323	1.1774	0.285634	4.12207	3.75e-05	0.000323157	Metabotropic glutamate receptor 4 OS=Rattus norvegicus GN=Grm4 PE=1 SV=1
AIPGENE8201	320.011	1.17725	0.432808	2.72003	0.00652769	0.0212586	Gamma-glutamyl hydrolase OS=Homo sapiens GN=GGH PE=1 SV=2
AIPGENE7192	300.727	1.17711	0.229025	5.13966	2.75e-07	5.45e-06	Probable palmitoyltransferase ZDHHC16 OS=Homo sapiens GN=ZDHHC16 PE=2 SV=1
AIPGENE12986	1063.04	1.17674	0.358918	3.27857	0.00104334	0.00485305	Bcl-2-like protein 1 OS=Homo sapiens GN=BCL2L1 PE=1 SV=1
AIPGENE4395	383.789	1.17668	0.239579	4.91145	9.04e-07	1.48e-05	Peptidyl-prolyl cis-trans isomerase-like 1 OS=Emericella nidulans (strain FGSC A4 / ATCC 38163 / CBS 112.46 / NRRL 194 / M139) GN=cyp1 PE=3 SV=1
AIPGENE9795	392.611	1.17624	0.325592	3.61262	0.000303116	0.00176764	Myosin-2 essential light chain OS=Drosophila melanogaster GN=Mlc-c PE=1 SV=1
AIPGENE28248	141.761	1.17623	0.286683	4.1029	4.08e-05	0.0003462	predicted protein [Nematostella vectensis] >gi|156229083|gb|EDO49879.1| predicted protein [Nematostella vectensis]
AIPGENE2878	63.6807	1.17562	0.435987	2.69646	0.00700817	0.0225173	Putative bel12 ag transposon polyprotein (Fragment) OS=Triatoma infestans PE=2 SV=1
AIPGENE25367	95.6306	1.17476	0.363979	3.22757	0.00124848	0.00561806	Uncharacterized protein OS=Crassostrea gigas GN=CGI_10022426 PE=4 SV=1
AIPGENE1846	103.454	1.17445	0.421787	2.78446	0.00536166	0.0181692	CBL-interacting serine/threonine-protein kinase 12 OS=Arabidopsis thaliana GN=CIPK12 PE=1 SV=1
AIPGENE17249	548.443	1.17429	0.398296	2.94829	0.00319536	0.0119764	DPY30 domain-containing protein 1 OS=Mus musculus GN=Dydc1 PE=2 SV=2
AIPGENE4268	2098.44	1.17377	0.316161	3.71257	0.000205165	0.00128085
AIPGENE29242	1264.86	1.17334	0.287618	4.07949	4.51e-05	0.000375193	Gelsolin-like protein 2 OS=Lumbricus terrestris GN=gelsolin PE=1 SV=1
AIPGENE10716	105.093	1.17328	0.339541	3.45548	0.000549306	0.0028613	Neuropilin-1 OS=Gallus gallus GN=NRP1 PE=2 SV=1
AIPGENE18177	383.71	1.17307	0.31291	3.74891	0.000177607	0.00113927	predicted protein [Nematostella vectensis] >gi|156219958|gb|EDO40832.1| predicted protein [Nematostella vectensis]
AIPGENE21359	1966.44	1.17292	0.322013	3.64244	0.000270061	0.00161026	Protein NLRC5 OS=Ictalurus punctatus GN=nlrc5 PE=2 SV=1
AIPGENE6564	416.559	1.17289	0.333551	3.51638	0.000437473	0.00237613	Thioredoxin domain-containing protein 12 OS=Homo sapiens GN=TXNDC12 PE=1 SV=1
AIPGENE3285	218.613	1.17286	0.317973	3.68854	0.000225541	0.00138538	Protein NLRC5 OS=Ictalurus punctatus GN=nlrc5 PE=2 SV=1
AIPGENE388	2543.36	1.17249	0.240922	4.86669	1.13e-06	1.78e-05	Hypoxia-inducible factor 1-alpha OS=Bos taurus GN=HIF1A PE=2 SV=1
AIPGENE4952	174.468	1.17223	0.337735	3.47085	0.00051882	0.00273033	predicted protein [Nematostella vectensis] >gi|156212153|gb|EDO33226.1| predicted protein [Nematostella vectensis]
AIPGENE26052	1704.04	1.17172	0.371969	3.15004	0.00163251	0.006984	Forkhead box protein K1 OS=Mus musculus GN=Foxk1 PE=1 SV=2
AIPGENE3089	270.104	1.17123	0.356643	3.28403	0.00102334	0.00478216	Toxin PsTX-60B OS=Phyllodiscus semoni GN=PTX60B PE=1 SV=2
AIPGENE1583	4283.16	1.17052	0.329358	3.55395	0.000379486	0.00211158	E3 ubiquitin-protein ligase DTX3L OS=Homo sapiens GN=DTX3L PE=1 SV=1
AIPGENE26661	120.468	1.16999	0.407124	2.87379	0.00405577	0.0145103	Sacsin OS=Homo sapiens GN=SACS PE=1 SV=2
AIPGENE25143	795.365	1.16969	0.192478	6.07698	1.22e-09	6e-08	Cyclin-dependent kinase-like 1 OS=Danio rerio GN=cdkl1 PE=2 SV=1
AIPGENE3459	775.363	1.16927	0.292963	3.99118	6.57e-05	0.00050991	Dynein light chain roadblock-type 2 OS=Mus musculus GN=Dynlrb2 PE=1 SV=1
AIPGENE28482	597.894	1.16824	0.310353	3.76421	0.000167074	0.00108338	Synembryn-A OS=Danio rerio GN=ric8a PE=2 SV=1
AIPGENE8875	120.041	1.16813	0.393608	2.96774	0.00300003	0.0113831	Acyl-CoA-binding domain-containing protein 6 OS=Bos taurus GN=ACBD6 PE=2 SV=1
AIPGENE13230	66.2718	1.16764	0.430628	2.71148	0.00669844	0.0217218
AIPGENE2510	440.407	1.16764	0.391481	2.98261	0.00285802	0.0109826	Gametocyte-specific factor 1 OS=Mus musculus GN=Gtsf1 PE=2 SV=1
AIPGENE25203	182.845	1.16728	0.377207	3.09453	0.00197126	0.00813874	E3 ubiquitin-protein ligase TRIM71 OS=Rattus norvegicus GN=Trim71 PE=3 SV=1
AIPGENE23253	1104.06	1.16683	0.269085	4.3363	1.45e-05	0.000147774	PDZ domain-containing protein 8 OS=Homo sapiens GN=PDZD8 PE=1 SV=1
AIPGENE2538	1947.51	1.16669	0.2142	5.44674	5.13e-08	1.34e-06	Alpha-protein kinase vwkA OS=Dictyostelium discoideum GN=vwkA PE=1 SV=1
AIPGENE24304	726.381	1.16656	0.198103	5.88867	3.89e-09	1.61e-07	Ras-related protein Rab-24 OS=Mus musculus GN=Rab24 PE=1 SV=2
AIPGENE28233	383.618	1.16631	0.301027	3.87442	0.000106879	0.000756759	Protein Spindly OS=Xenopus tropicalis GN=spdl1 PE=2 SV=1
AIPGENE6612	6737.68	1.16549	0.291568	3.99731	6.41e-05	0.000499317	60 kDa SS-A/Ro ribonucleoprotein OS=Homo sapiens GN=TROVE2 PE=1 SV=2
AIPGENE20923	1422.37	1.16514	0.300477	3.87765	0.000105472	0.00074856	Reticulon-4 OS=Homo sapiens GN=RTN4 PE=1 SV=2
AIPGENE23600	444.14	1.16486	0.406807	2.86341	0.00419105	0.0149076	DNA polymerase delta subunit 4 OS=Mus musculus GN=Pold4 PE=2 SV=1
AIPGENE5295	239.309	1.16483	0.466875	2.49494	0.0125978	0.0360835	Endoribonuclease Dicer OS=Danio rerio GN=dicer1 PE=2 SV=2
AIPGENE11197	485.557	1.16428	0.391555	2.97348	0.00294444	0.0112208	Testis, prostate and placenta-expressed protein OS=Homo sapiens GN=TEPP PE=2 SV=3
AIPGENE17887	1241.64	1.16411	0.350091	3.32518	0.000883619	0.00423577	Transmembrane protein 110 OS=Homo sapiens GN=TMEM110 PE=2 SV=1
AIPGENE11099	285.526	1.16402	0.36797	3.16337	0.00155954	0.00672649	Cell cycle control protein 50A OS=Rattus norvegicus GN=Tmem30a PE=2 SV=1
AIPGENE10200	213.571	1.16399	0.369185	3.15286	0.00161678	0.00693181	Carnitine O-palmitoyltransferase 1, muscle isoform OS=Sus scrofa GN=CPT1B PE=2 SV=1
AIPGENE4063	99.3824	1.1638	0.423498	2.74806	0.00599493	0.0198531	Neuronal acetylcholine receptor subunit alpha-3 OS=Gallus gallus GN=CHRNA3 PE=2 SV=2
AIPGENE4032	226.083	1.16375	0.358852	3.24299	0.00118283	0.00536993	Solute carrier organic anion transporter family member 4C1 OS=Mus musculus GN=Slco4c1 PE=2 SV=1
AIPGENE17109	143.886	1.16371	0.475954	2.44501	0.0144848	0.0403281
AIPGENE2210	947.202	1.16301	0.386714	3.00743	0.00263468	0.0102716	Abnormal spindle-like microcephaly-associated protein homolog OS=Mus musculus GN=Aspm PE=2 SV=2
AIPGENE22532	334.025	1.16257	0.464694	2.50179	0.0123568	0.035555	X-ray radiation resistance-associated protein 1 OS=Homo sapiens GN=XRRA1 PE=2 SV=2
AIPGENE25296	530.198	1.16225	0.296471	3.92028	8.84e-05	0.000651323	Mitochondrial intermembrane space import and assembly protein 40-B OS=Xenopus laevis GN=chchd4-b PE=2 SV=1
AIPGENE18588	312.867	1.16204	0.350421	3.31613	0.000912736	0.0043577
AIPGENE27705	87.3469	1.16186	0.334668	3.47167	0.00051723	0.00272408	predicted protein [Nematostella vectensis] >gi|156218654|gb|EDO39548.1| predicted protein [Nematostella vectensis]
AIPGENE21047	823.659	1.16169	0.313086	3.71045	0.000206894	0.00128927	AN1-type zinc finger protein 3 homolog OS=Xenopus laevis GN=zfand3 PE=2 SV=1
AIPGENE21598	80.9939	1.1614	0.458349	2.53387	0.011281	0.0330638	Acetolactate synthase-like protein OS=Danio rerio GN=ilvbl PE=2 SV=1
AIPGENE8582	143.443	1.16064	0.314797	3.68695	0.000226954	0.00139279
AIPGENE14214	980.745	1.16043	0.285145	4.06963	4.71e-05	0.000387637	E3 ubiquitin-protein ligase DZIP3 OS=Mus musculus GN=Dzip3 PE=2 SV=2
AIPGENE3577	515.405	1.16006	0.319354	3.63254	0.000280648	0.00165986	predicted protein [Nematostella vectensis] >gi|156220690|gb|EDO41554.1| predicted protein [Nematostella vectensis]
AIPGENE8287	436.63	1.15968	0.413932	2.80163	0.00508455	0.0173771	Cyclin-F OS=Xenopus laevis GN=ccnf PE=2 SV=1
AIPGENE23521	587.539	1.15828	0.260284	4.45006	8.58e-06	9.6e-05	Solute carrier family 12 member 2 OS=Squalus acanthias GN=SLC12A2 PE=1 SV=1
AIPGENE13043	1190.29	1.15788	0.369956	3.12978	0.00174939	0.00739177	Bcl-2-like protein 1 OS=Rattus norvegicus GN=Bcl2l1 PE=1 SV=2
AIPGENE4031	169.832	1.15753	0.446936	2.58991	0.00960003	0.0290263	predicted protein [Nematostella vectensis] >gi|156210503|gb|EDO31674.1| predicted protein [Nematostella vectensis]
AIPGENE13055	410.929	1.15716	0.29635	3.9047	9.43e-05	0.000686677	Thioredoxin reductase 3 OS=Mus musculus GN=Txnrd3 PE=1 SV=3
AIPGENE5002	3178.4	1.15664	0.280189	4.12807	3.66e-05	0.000316046	Zinc transporter ZIP10 OS=Mus musculus GN=Slc39a10 PE=1 SV=1
AIPGENE24268	821.951	1.15657	0.212023	5.45492	4.9e-08	1.28e-06	Alpha-L-fucosidase OS=Branchiostoma floridae GN=BRAFLDRAFT_56888 PE=3 SV=2
AIPGENE28040	2110.67	1.15639	0.255464	4.52663	5.99e-06	7.15e-05	Mitogen-activated protein kinase 6 OS=Mus musculus GN=Mapk6 PE=1 SV=3
AIPGENE11341	2523.71	1.1563	0.418304	2.76426	0.00570513	0.0190874	predicted protein [Nematostella vectensis] >gi|156222734|gb|EDO43575.1| predicted protein [Nematostella vectensis]
AIPGENE13571	1211.08	1.15625	0.218665	5.28779	1.24e-07	2.83e-06	Mitochondrial import inner membrane translocase subunit Tim17-B OS=Homo sapiens GN=TIMM17B PE=1 SV=1
AIPGENE17597	2101.46	1.15526	0.33991	3.39871	0.000677043	0.00341155	SCO-spondin OS=Rattus norvegicus GN=Sspo PE=2 SV=1
AIPGENE25712	409.088	1.15472	0.368208	3.13606	0.00171235	0.0072636	Di-N-acetylchitobiase OS=Homo sapiens GN=CTBS PE=1 SV=1
AIPGENE6228	748.803	1.15419	0.413912	2.7885	0.00529534	0.0179794	Thioredoxin domain-containing protein 5 OS=Homo sapiens GN=TXNDC5 PE=1 SV=2
AIPGENE5864	892.492	1.15397	0.299046	3.85883	0.000113932	0.000797315	predicted protein [Nematostella vectensis] >gi|156225083|gb|EDO45904.1| predicted protein [Nematostella vectensis]
AIPGENE1773	304.48	1.15367	0.250965	4.59693	4.29e-06	5.38e-05
AIPGENE20997	639.64	1.15345	0.311854	3.69868	0.000216727	0.0013382	Small nuclear ribonucleoprotein Sm D2 OS=Mus musculus GN=Snrpd2 PE=2 SV=1
AIPGENE24226	261.474	1.15304	0.338257	3.40878	0.000652534	0.00330305	Protein FAM178A OS=Mus musculus GN=Fam178a PE=2 SV=2
AIPGENE1248	72.8496	1.15304	0.340054	3.39076	0.000696995	0.00349155	Glucoside xylosyltransferase 2 OS=Xenopus laevis GN=gxylt2 PE=2 SV=1
AIPGENE22245	263.759	1.15294	0.333262	3.45956	0.000541064	0.00282412	Peroxidasin-like protein OS=Homo sapiens GN=PXDNL PE=1 SV=3
AIPGENE28590	176.316	1.1526	0.466888	2.46869	0.0135608	0.0382789
AIPGENE17227	284.52	1.15258	0.244273	4.71841	2.38e-06	3.27e-05	Beta-lactamase-like protein 2 OS=Xenopus tropicalis GN=lactb2 PE=2 SV=1
AIPGENE17696	385.593	1.15226	0.197891	5.82269	5.79e-09	2.22e-07	Zinc finger C2HC domain-containing protein 1A OS=Pongo abelii GN=ZC2HC1A PE=2 SV=1
AIPGENE21785	1589.32	1.15214	0.276543	4.16621	3.1e-05	0.000275383	Putative ankyrin repeat protein RF_0381 OS=Rickettsia felis (strain ATCC VR-1525 / URRWXCal2) GN=RF_0381 PE=4 SV=1
AIPGENE4505	2358.59	1.15196	0.266044	4.32995	1.49e-05	0.000151298	Cleavage stimulation factor subunit 3 OS=Pongo abelii GN=CSTF3 PE=2 SV=1
AIPGENE13452	146.374	1.15119	0.285892	4.02667	5.66e-05	0.000451312	Putative uncharacterized protein OS=Branchiostoma floridae GN=BRAFLDRAFT_125368 PE=4 SV=1
AIPGENE8001	734.319	1.15061	0.379113	3.03501	0.00240526	0.0095435	Diphthamide biosynthesis protein 2 OS=Nematostella vectensis GN=dph2 PE=3 SV=1
AIPGENE22475	292.538	1.14981	0.275594	4.17212	3.02e-05	0.000269664	Angiotensin-converting enzyme OS=Homo sapiens GN=ACE PE=1 SV=1
AIPGENE22206	519.229	1.14963	0.482682	2.38175	0.0172305	0.046164	Lamin-B receptor OS=Homo sapiens GN=LBR PE=1 SV=2
AIPGENE1360	376.641	1.14925	0.352117	3.26382	0.0010992	0.00506239	Uncharacterized protein C17orf97 homolog OS=Mus musculus PE=2 SV=1
AIPGENE11589	117.47	1.14919	0.383679	2.99518	0.00274282	0.0106107	PREDICTED: DNA damage-regulated autophagy modulator protein 2-like [Saccoglossus kowalevskii]
AIPGENE5812	1296.37	1.14913	0.280355	4.09885	4.15e-05	0.00035121	DnaJ homolog subfamily B member 11 OS=Rattus norvegicus GN=Dnajb11 PE=2 SV=1
AIPGENE863	162.422	1.14913	0.349195	3.29081	0.00099901	0.00468547	Uncharacterized protein C6orf106 homolog OS=Mus musculus GN=D17Wsu92e PE=2 SV=2
AIPGENE23213	748.928	1.14894	0.245513	4.67976	2.87e-06	3.83e-05	Selenoprotein K OS=Xenopus tropicalis GN=selk PE=3 SV=2
AIPGENE3446	111.476	1.14864	0.435898	2.63512	0.00841081	0.02611	predicted protein [Nematostella vectensis] >gi|156219635|gb|EDO40514.1| predicted protein [Nematostella vectensis]
AIPGENE27117	1249.76	1.14863	0.20853	5.50821	3.62e-08	1e-06	Carbohydrate-responsive element-binding protein OS=Homo sapiens GN=MLXIPL PE=1 SV=1
AIPGENE25721	153.988	1.14616	0.401602	2.85397	0.00431767	0.0152777	Putative sulfiredoxin OS=Drosophila melanogaster GN=CG6762 PE=1 SV=1
AIPGENE23671	1284.26	1.14587	0.413349	2.77215	0.00556868	0.0187255	Hypoxia-inducible factor 1-alpha inhibitor OS=Homo sapiens GN=HIF1AN PE=1 SV=2
AIPGENE3879	197.563	1.1457	0.361716	3.16739	0.00153812	0.00665914	Mitochondrial inner membrane protease subunit 1 OS=Xenopus tropicalis GN=immp1l PE=2 SV=1
AIPGENE17494	6239.7	1.1456	0.369823	3.09769	0.00195033	0.00806709	Fibroblast growth factor receptor 4 OS=Rattus norvegicus GN=Fgfr4 PE=1 SV=1
AIPGENE13351	412.268	1.1456	0.322815	3.54877	0.000387034	0.0021474	Double-strand-break repair protein rad21 homolog OS=Xenopus laevis GN=rad21 PE=1 SV=1
AIPGENE20380	341.257	1.14486	0.474006	2.41529	0.0157228	0.0429837	Dynein light chain 1, axonemal OS=Mus musculus GN=Dnal1 PE=2 SV=2
AIPGENE27895	207.529	1.14313	0.353545	3.23333	0.00122356	0.00552034
AIPGENE7795	875.386	1.14305	0.193312	5.91299	3.36e-09	1.42e-07	UDP-N-acetylhexosamine pyrophosphorylase OS=Homo sapiens GN=UAP1 PE=1 SV=3
AIPGENE24144	1059.35	1.14295	0.373286	3.06186	0.00219969	0.00888839	Interferon-related developmental regulator 1 OS=Sus scrofa GN=IFRD1 PE=2 SV=1
AIPGENE24186	374.019	1.14275	0.300561	3.80207	0.000143494	0.000956936	Dynein heavy chain 3, axonemal OS=Homo sapiens GN=DNAH3 PE=2 SV=1
AIPGENE26161	5193.47	1.14188	0.394176	2.89689	0.00376881	0.0137064	Transcription factor Maf OS=Danio rerio GN=maf PE=1 SV=1
AIPGENE24664	102.381	1.14187	0.383459	2.9778	0.00290322	0.0111043	Predicted protein (Fragment) OS=Nematostella vectensis GN=v1g103876 PE=4 SV=1
AIPGENE19132	175.52	1.1409	0.313397	3.64041	0.000272199	0.00161944	predicted protein [Nematostella vectensis] >gi|156218932|gb|EDO39821.1| predicted protein [Nematostella vectensis]
AIPGENE25676	524.378	1.14081	0.276146	4.13119	3.61e-05	0.000312754	Inositol-3-phosphate synthase 1-A OS=Xenopus laevis GN=isyna1-a PE=2 SV=1
AIPGENE6079	69.5103	1.14061	0.47892	2.38163	0.0172361	0.0461744	PREDICTED: hypothetical protein LOC100641819 [Amphimedon queenslandica]
AIPGENE17333	729.241	1.1406	0.315744	3.61241	0.000303366	0.00176872	predicted protein [Nematostella vectensis] >gi|156217136|gb|EDO38058.1| predicted protein [Nematostella vectensis]
AIPGENE18013	220.869	1.14052	0.471733	2.41773	0.0156178	0.0427486	Protein-glutamine gamma-glutamyltransferase K OS=Homo sapiens GN=TGM1 PE=1 SV=4
AIPGENE26887	1263.69	1.14024	0.289867	3.93367	8.37e-05	0.000621788	Lysine--tRNA ligase OS=Mus musculus GN=Kars PE=1 SV=1
AIPGENE18942	1795.19	1.13999	0.272466	4.18398	2.86e-05	0.000258669	predicted protein [Nematostella vectensis] >gi|156215764|gb|EDO36716.1| predicted protein [Nematostella vectensis]
AIPGENE9931	323.956	1.13993	0.330523	3.44888	0.000562916	0.0029176	Uncharacterized protein C3orf67 homolog OS=Mus musculus PE=2 SV=2
AIPGENE28046	88.3125	1.13987	0.431304	2.64284	0.00822139	0.0256041	Coagulation factor V OS=Sus scrofa GN=F5 PE=2 SV=1
AIPGENE15737	1083.73	1.13974	0.323324	3.52508	0.00042336	0.00231293	ATP synthase subunit delta, mitochondrial OS=Mus musculus GN=Atp5d PE=1 SV=1
AIPGENE3877	368.919	1.13905	0.481142	2.3674	0.0179137	0.0475592
AIPGENE27282	247.465	1.139	0.305751	3.72526	0.000195113	0.00123144	Casein kinase II subunit beta OS=Xenopus laevis GN=csnk2b PE=1 SV=1
AIPGENE5725	277.602	1.13878	0.366877	3.10397	0.00190941	0.00792934	Serine/threonine-protein kinase SMG1 OS=Homo sapiens GN=SMG1 PE=1 SV=3
AIPGENE17954	406.535	1.13867	0.458116	2.48555	0.0129351	0.0368199	EF-hand calcium-binding domain-containing protein 12 OS=Homo sapiens GN=EFCAB12 PE=2 SV=1
AIPGENE9970	189.329	1.13855	0.26887	4.23456	2.29e-05	0.000216344	Radial spoke head 10 homolog B OS=Danio rerio GN=rsph10b PE=2 SV=1
AIPGENE17457	512.849	1.13783	0.294858	3.85892	0.000113891	0.000797234	Epsin-2 OS=Rattus norvegicus GN=Epn2 PE=1 SV=1
AIPGENE11913	8628.9	1.13705	0.444794	2.55636	0.0105774	0.0313823	Peptide toxins Am-1 OS=Antheopsis maculata PE=1 SV=1
AIPGENE12693	70.4756	1.13701	0.399624	2.8452	0.00443834	0.0156097
AIPGENE11464	348.768	1.13691	0.454708	2.50031	0.0124086	0.0356638	Peptide-N(4)-(N-acetyl-beta-glucosaminyl)asparagine amidase OS=Homo sapiens GN=NGLY1 PE=1 SV=1
AIPGENE7458	70.1839	1.13661	0.394483	2.88127	0.00396075	0.0142589	Josephin-1 OS=Bos taurus GN=JOSD1 PE=2 SV=1
AIPGENE13245	1429.78	1.13649	0.204859	5.54769	2.89e-08	8.23e-07	Histone deacetylase 2 OS=Homo sapiens GN=HDAC2 PE=1 SV=2
AIPGENE20985	48.2036	1.13611	0.483925	2.34771	0.0188894	0.0496119	Calmodulin OS=Electrophorus electricus GN=calm PE=2 SV=2
AIPGENE8428	74.4846	1.13609	0.35593	3.19189	0.00141345	0.00621943	Trafficking kinesin-binding protein 1 OS=Mus musculus GN=Trak1 PE=1 SV=1
AIPGENE1993	100.858	1.13608	0.414663	2.73978	0.00614803	0.0202708	Interstitial collagenase OS=Bos taurus GN=MMP1 PE=1 SV=1
AIPGENE8111	209.937	1.13604	0.358984	3.16459	0.00155303	0.00670223	ATP-binding cassette sub-family D member 2 OS=Homo sapiens GN=ABCD2 PE=1 SV=1
AIPGENE15850	220.785	1.13574	0.470135	2.41577	0.0157021	0.0429358	Predicted protein (Fragment) OS=Nematostella vectensis GN=v1g103876 PE=4 SV=1
AIPGENE22017	250.276	1.13548	0.355969	3.18983	0.00142354	0.00625711	Putative uncharacterized protein OS=Dictyostelium discoideum GN=DDB_0218384 PE=4 SV=1
AIPGENE25361	1134.04	1.13541	0.21767	5.21621	1.83e-07	3.92e-06	Interleukin enhancer-binding factor 2 homolog OS=Xenopus tropicalis GN=ilf2 PE=2 SV=1
AIPGENE5776	110.817	1.13524	0.367976	3.08508	0.00203497	0.00834703	Peroxisome assembly protein 12 OS=Rattus norvegicus GN=Pex12 PE=2 SV=1
AIPGENE10302	440.618	1.13464	0.25717	4.41204	1.02e-05	0.000111155	Tetratricopeptide repeat protein 28 OS=Mus musculus GN=Ttc28 PE=2 SV=3
AIPGENE16525	38.632	1.13433	0.474731	2.38942	0.0168752	0.0454102	predicted protein [Nematostella vectensis] >gi|156223665|gb|EDO44498.1| predicted protein [Nematostella vectensis]
AIPGENE3632	2264.84	1.13313	0.482447	2.34871	0.0188386	0.0495277	NADH-ubiquinone oxidoreductase 75 kDa subunit, mitochondrial OS=Bos taurus GN=NDUFS1 PE=1 SV=1
AIPGENE19539	132.379	1.13269	0.474181	2.38873	0.0169066	0.0454761	Versican core protein OS=Mus musculus GN=Vcan PE=1 SV=2
AIPGENE8876	353.859	1.13177	0.43373	2.60939	0.00907029	0.0277343	Protein YIPF3 OS=Danio rerio GN=yipf3 PE=2 SV=1
AIPGENE19317	1610.36	1.13171	0.228173	4.9599	7.05e-07	1.2e-05	V-type proton ATPase subunit B OS=Manduca sexta GN=VHA55 PE=2 SV=1
AIPGENE8664	202.108	1.1313	0.3396	3.33128	0.000864462	0.00415962	Retrovirus-related Pol polyprotein from transposon 412 OS=Drosophila melanogaster GN=POL PE=4 SV=1
AIPGENE9201	2158.04	1.13086	0.293487	3.85318	0.000116593	0.000812996	Ribulose-phosphate 3-epimerase OS=Mus musculus GN=Rpe PE=2 SV=1
AIPGENE12008	597.664	1.12948	0.171712	6.57778	4.78e-11	4.16e-09	Atlastin-2 OS=Mus musculus GN=Atl2 PE=1 SV=1
AIPGENE27065	328.615	1.12935	0.389471	2.89971	0.00373503	0.0136	Metabotropic glutamate receptor OS=Drosophila melanogaster GN=mGluR PE=1 SV=2
AIPGENE26594	92.1301	1.12888	0.446845	2.52633	0.011526	0.0335784	Predicted protein OS=Nematostella vectensis GN=v1g238736 PE=4 SV=1
AIPGENE16582	61.1438	1.12846	0.387038	2.91563	0.00354976	0.0130571	Hemicentin-1 OS=Homo sapiens GN=HMCN1 PE=1 SV=2
AIPGENE7778	949.167	1.12747	0.271311	4.15564	3.24e-05	0.000286838	S-adenosylmethionine synthase isoform type-2 OS=Rattus norvegicus GN=Mat2a PE=1 SV=1
AIPGENE8020	1426.62	1.12734	0.364228	3.09515	0.00196712	0.00812661	Forkhead box protein N4 OS=Danio rerio GN=foxn4 PE=1 SV=1
AIPGENE3764	411.805	1.12671	0.392627	2.86967	0.00410902	0.014664
AIPGENE745	30.8993	1.12669	0.43067	2.61614	0.00889298	0.0273031
AIPGENE16817	115.622	1.12656	0.457694	2.46138	0.0138405	0.0388741	Protein ZGRF1 OS=Homo sapiens GN=ZGRF1 PE=2 SV=3
AIPGENE10740	266.801	1.1261	0.321818	3.4992	0.000466654	0.00250597	Ras-related protein Rab-7L1 OS=Rattus norvegicus GN=Rab7l1 PE=1 SV=1
AIPGENE28149	270.61	1.12577	0.266047	4.23146	2.32e-05	0.000218892	Transmembrane protein 164 OS=Homo sapiens GN=TMEM164 PE=2 SV=1
AIPGENE27277	34.5831	1.12565	0.454414	2.47715	0.0132437	0.0375325
AIPGENE23057	551.733	1.12488	0.416701	2.6995	0.0069444	0.0223549	Chromodomain Y-like protein OS=Mus musculus GN=Cdyl PE=1 SV=1
AIPGENE3060	298.244	1.12486	0.290113	3.87733	0.000105611	0.00074935	L-asparaginase OS=Dirofilaria immitis PE=1 SV=1
AIPGENE27068	494.832	1.1243	0.461942	2.43385	0.0149392	0.0412647
AIPGENE10031	765.599	1.12427	0.244337	4.60132	4.2e-06	5.29e-05	Nephrocystin-3 OS=Xenopus laevis GN=nphp3 PE=2 SV=1
AIPGENE19506	135.098	1.12355	0.335479	3.34908	0.0008108	0.00394984	Probable G-protein coupled receptor 133 OS=Bos taurus GN=GPR133 PE=2 SV=1
AIPGENE12742	183.3	1.12296	0.327932	3.42437	0.000616221	0.00315165	DCN1-like protein 3 OS=Bos taurus GN=DCUN1D3 PE=2 SV=1
AIPGENE17901	301.939	1.12276	0.219392	5.1176	3.09e-07	6e-06	G-protein coupled receptor 126 OS=Danio rerio GN=gpr126 PE=2 SV=1
AIPGENE27651	400.344	1.12272	0.352689	3.18332	0.00145597	0.00636659
AIPGENE21480	69.5059	1.12251	0.364432	3.08017	0.00206881	0.00845256
AIPGENE7369	359.607	1.12218	0.342478	3.27665	0.00105046	0.00487789	Putative universal stress protein SSP1056 OS=Staphylococcus saprophyticus subsp. saprophyticus (strain ATCC 15305 / DSM 20229) GN=SSP1056 PE=3 SV=1
AIPGENE1899	456.819	1.12181	0.329231	3.40737	0.000655927	0.00331774	Disks large-associated protein 1 OS=Homo sapiens GN=DLGAP1 PE=1 SV=1
AIPGENE14819	1070.54	1.12138	0.309301	3.62554	0.000288353	0.00169949	Delta(5) fatty acid desaturase OS=Mortierella alpina GN=DES1 PE=2 SV=1
AIPGENE15310	301.811	1.12137	0.277878	4.03547	5.45e-05	0.000438077	Transmembrane protein 163 OS=Rattus norvegicus GN=Tmem163 PE=1 SV=1
AIPGENE14128	2054.97	1.12131	0.291378	3.8483	0.000118941	0.00082618	Caspase-7 OS=Mesocricetus auratus GN=CASP7 PE=1 SV=1
AIPGENE12319	66.0044	1.12108	0.419781	2.67064	0.00757075	0.0239805	Xaa-Pro aminopeptidase 1 OS=Homo sapiens GN=XPNPEP1 PE=1 SV=3
AIPGENE27683	2206.09	1.12038	0.358267	3.12723	0.0017646	0.00744325	Bone morphogenetic protein 1 OS=Mus musculus GN=Bmp1 PE=1 SV=2
AIPGENE7928	515.36	1.12028	0.354481	3.16034	0.00157587	0.00678135	Folliculin OS=Xenopus tropicalis GN=flcn PE=2 SV=1
AIPGENE17080	1359.37	1.11994	0.216515	5.17255	2.31e-07	4.73e-06	Tetratricopeptide repeat protein 28 OS=Homo sapiens GN=TTC28 PE=1 SV=4
AIPGENE19150	155.907	1.11975	0.313048	3.57692	0.00034766	0.00196683	Predicted protein OS=Nematostella vectensis GN=v1g246165 PE=4 SV=1
AIPGENE601	1534.17	1.11953	0.343834	3.25602	0.00112987	0.00517635	Glutamate--cysteine ligase regulatory subunit OS=Homo sapiens GN=GCLM PE=1 SV=1
AIPGENE13282	426.571	1.11909	0.316134	3.53993	0.000400238	0.00220485	Polycomb group RING finger protein 6 OS=Mus musculus GN=Pcgf6 PE=1 SV=1
AIPGENE15112	571.212	1.11892	0.334123	3.34881	0.000811586	0.00395296	MAPK/MAK/MRK overlapping kinase OS=Homo sapiens GN=MOK PE=2 SV=1
AIPGENE20140	1326.69	1.11887	0.388156	2.88252	0.00394504	0.014208	MFS-type transporter SLC18B1 OS=Mus musculus GN=Slc18b1 PE=2 SV=2
AIPGENE24591	3786.7	1.11855	0.262161	4.26664	1.98e-05	0.00019196	Selenoprotein T2 OS=Danio rerio GN=selt2 PE=2 SV=3
AIPGENE13918	1013.72	1.11834	0.316794	3.5302	0.000415246	0.00227595	Predicted protein OS=Nematostella vectensis GN=v1g200880 PE=4 SV=1
AIPGENE12490	206.39	1.11817	0.398607	2.8052	0.00502858	0.0172347	Uncharacterized protein OS=Strongylocentrotus purpuratus GN=Sp-EhH4_65 PE=4 SV=1
AIPGENE25556	125.033	1.11805	0.348239	3.2106	0.0013246	0.00590272	Probable ATP-dependent RNA helicase DDX59 OS=Mus musculus GN=Ddx59 PE=2 SV=1
AIPGENE22650	1203.84	1.11768	0.322862	3.46178	0.00053662	0.00280384	Vacuolar protein sorting-associated protein 13A OS=Mus musculus GN=Vps13a PE=2 SV=1
AIPGENE24256	361.799	1.11749	0.340392	3.28295	0.00102726	0.00479554	Probable ATP-dependent RNA helicase DHX34 OS=Mus musculus GN=Dhx34 PE=2 SV=2
AIPGENE4532	44.8148	1.11746	0.411173	2.71774	0.00657302	0.0213702	Uncharacterized protein OS=Capitella teleta GN=CAPTEDRAFT_225862 PE=4 SV=1
AIPGENE17614	423.672	1.11652	0.32762	3.40797	0.000654488	0.00331108	RIIa domain-containing protein 1 OS=Mus musculus GN=Riiad1 PE=2 SV=2
AIPGENE7195	595.097	1.1162	0.42098	2.65143	0.00801512	0.0250858	Centrosomal protein C10orf90 homolog OS=Mus musculus GN=D7Ertd443e PE=1 SV=1
AIPGENE9868	347.263	1.11614	0.303624	3.67606	0.000236868	0.00144316	Predicted protein OS=Nematostella vectensis GN=v1g244866 PE=4 SV=1
AIPGENE25776	243.056	1.11559	0.406838	2.74209	0.00610492	0.0201469	Paired box protein Pax-2a OS=Danio rerio GN=pax2a PE=2 SV=2
AIPGENE17641	540.842	1.11546	0.384853	2.8984	0.00375074	0.013648	Coiled-coil domain-containing protein 171 OS=Mus musculus GN=Ccdc171 PE=2 SV=1
AIPGENE21197	291.867	1.11521	0.272278	4.09584	4.21e-05	0.00035491	Trace amine-associated receptor 6 OS=Rattus norvegicus GN=Taar6 PE=3 SV=1
AIPGENE20487	720.206	1.1147	0.322691	3.45441	0.000551503	0.00286887	Nephrocystin-3 OS=Mus musculus GN=Nphp3 PE=1 SV=2
AIPGENE20526	47.5252	1.11453	0.47077	2.36747	0.0179103	0.047557	Predicted protein OS=Nematostella vectensis GN=v1g218352 PE=4 SV=1
AIPGENE4232	979.849	1.11425	0.320022	3.4818	0.000498047	0.00264	Fibrillin-2 OS=Mus musculus GN=Fbn2 PE=1 SV=2
AIPGENE4721	513.625	1.11419	0.388957	2.86456	0.00417584	0.0148673	Vesicular inhibitory amino acid transporter OS=Xenopus tropicalis GN=slc32a1 PE=2 SV=1
AIPGENE2846	11671.3	1.11417	0.423537	2.63064	0.00852248	0.0263961	Tubulin alpha-1D chain OS=Bos taurus GN=TUBA1D PE=1 SV=1
AIPGENE28421	905.207	1.11407	0.27731	4.01743	5.88e-05	0.000466354	Deoxyguanosine kinase OS=Dictyostelium discoideum GN=dgk PE=1 SV=2
AIPGENE28457	60.2809	1.11405	0.468504	2.37789	0.017412	0.0465214	predicted protein [Nematostella vectensis] >gi|156211863|gb|EDO32950.1| predicted protein [Nematostella vectensis]
AIPGENE26228	1273.17	1.11298	0.435297	2.55682	0.0105633	0.0313474	DNA damage-regulated autophagy modulator protein 2 OS=Mus musculus GN=Dram2 PE=2 SV=1
AIPGENE25648	758.235	1.11277	0.32621	3.41121	0.000646761	0.00328048	E3 ubiquitin-protein ligase RNF8 OS=Homo sapiens GN=RNF8 PE=1 SV=1
AIPGENE12607	471.908	1.11272	0.238919	4.65733	3.2e-06	4.19e-05
AIPGENE24029	207.887	1.11265	0.358029	3.10771	0.00188543	0.00784789
AIPGENE2853	480.584	1.11209	0.38179	2.91283	0.00358168	0.0131531	Dynein intermediate chain 3, ciliary OS=Heliocidaris crassispina PE=2 SV=1
AIPGENE7243	84.3244	1.11184	0.392409	2.83338	0.00460593	0.0160647	Predicted protein OS=Nematostella vectensis GN=v1g217673 PE=3 SV=1
AIPGENE24419	161.055	1.11132	0.336859	3.29908	0.00097004	0.00457734	BTB/POZ domain-containing protein 2 OS=Homo sapiens GN=BTBD2 PE=1 SV=1
AIPGENE8161	1886.73	1.11084	0.272253	4.08018	4.5e-05	0.00037433	E3 ubiquitin-protein ligase MARCH6 OS=Mus musculus GN=March6 PE=2 SV=2
AIPGENE25593	80.0405	1.11083	0.30615	3.62839	0.000285193	0.0016827	UPF0600 protein C5orf51 homolog OS=Mus musculus PE=2 SV=1
AIPGENE13346	5914.72	1.10955	0.228728	4.85094	1.23e-06	1.91e-05	Tribbles homolog 2 OS=Homo sapiens GN=TRIB2 PE=2 SV=1
AIPGENE22199	208.555	1.1095	0.363522	3.05208	0.00227265	0.00913107	PREDICTED: putative uncharacterized protein YER190C-A [Poecilia formosa]
AIPGENE839	181.691	1.1092	0.41751	2.6567	0.00789108	0.024772	Peroxidasin homolog OS=Homo sapiens GN=PXDN PE=1 SV=2
AIPGENE12985	238.719	1.10885	0.319675	3.46867	0.000523045	0.0027467	L-threonine 3-dehydrogenase OS=Burkholderia phymatum (strain DSM 17167 / STM815) GN=tdh PE=3 SV=1
AIPGENE24160	202.112	1.10853	0.328393	3.37561	0.000736522	0.00364905	Uncharacterized protein OS=Danio rerio GN=si:dkey-231p15.1 PE=4 SV=2
AIPGENE17014	314.939	1.10835	0.251557	4.40595	1.05e-05	0.000113839	Tetratricopeptide repeat protein 28 OS=Homo sapiens GN=TTC28 PE=1 SV=4
AIPGENE9030	3163.67	1.1075	0.451009	2.45561	0.0140645	0.0393683	Dynein heavy chain 10, axonemal OS=Homo sapiens GN=DNAH10 PE=1 SV=4
AIPGENE25853	101.991	1.10734	0.436862	2.53475	0.0112527	0.0329959	UDP-glucuronosyltransferase 2B7 OS=Homo sapiens GN=UGT2B7 PE=1 SV=1
AIPGENE22658	16075.6	1.10729	0.44497	2.48847	0.0128295	0.0366	Polyubiquitin-B OS=Pongo pygmaeus GN=UBB PE=3 SV=1
AIPGENE16981	344.967	1.10727	0.336381	3.29171	0.000995789	0.00467392	Coronin-1B OS=Pongo abelii GN=CORO1B PE=2 SV=2
AIPGENE5543	1219.27	1.10682	0.315362	3.50969	0.000448625	0.00242745	Meckelin OS=Mus musculus GN=Tmem67 PE=1 SV=2
AIPGENE9683	180.98	1.10651	0.29691	3.72675	0.000193963	0.0012259
AIPGENE3283	912.988	1.10629	0.376276	2.94009	0.00328113	0.012247	Predicted protein OS=Nematostella vectensis GN=v1g246451 PE=4 SV=1
AIPGENE4391	284.924	1.10617	0.253729	4.35965	1.3e-05	0.000135816	Nuclear pore complex protein Nup54 OS=Rattus norvegicus GN=Nup54 PE=1 SV=1
AIPGENE24310	270.848	1.10609	0.228965	4.83084	1.36e-06	2.07e-05	Transmembrane and TPR repeat-containing protein 2 OS=Xenopus laevis GN=tmtc2 PE=2 SV=1
AIPGENE2869	1641	1.10553	0.420026	2.63205	0.0084872	0.02632	Tubulin alpha-1 chain OS=Paracentrotus lividus PE=2 SV=1
AIPGENE10135	687.302	1.1053	0.240451	4.59677	4.29e-06	5.38e-05	Probable serine-O-acetyltransferase cys2 OS=Schizosaccharomyces pombe (strain 972 / ATCC 24843) GN=cys2 PE=1 SV=1
AIPGENE14994	250.293	1.10483	0.36893	2.99469	0.00274725	0.0106248	Predicted protein OS=Nematostella vectensis GN=v1g245030 PE=4 SV=1
AIPGENE26615	195.88	1.10466	0.353785	3.1224	0.0017938	0.00754912	ATP-binding cassette sub-family D member 4 OS=Homo sapiens GN=ABCD4 PE=1 SV=1
AIPGENE7345	1897.71	1.10388	0.224863	4.90911	9.15e-07	1.49e-05	Coiled-coil domain-containing protein 6 OS=Mus musculus GN=Ccdc6 PE=1 SV=1
AIPGENE8014	742.968	1.10321	0.228811	4.82152	1.42e-06	2.14e-05	Homeotic protein female sterile OS=Drosophila melanogaster GN=fs(1)h PE=1 SV=2
AIPGENE3318	203.351	1.10303	0.407397	2.70752	0.00677885	0.0219341	Xaa-Pro aminopeptidase 1 OS=Homo sapiens GN=XPNPEP1 PE=1 SV=3
AIPGENE21190	67.255	1.10281	0.354008	3.1152	0.0018382	0.00768477	G/T mismatch-specific thymine DNA glycosylase OS=Homo sapiens GN=TDG PE=1 SV=2
AIPGENE17848	66.0298	1.10139	0.343491	3.20645	0.00134382	0.00596772	UPF0249 protein ydjC homolog OS=Danio rerio GN=ydjc PE=3 SV=1
AIPGENE15673	112.083	1.10114	0.316044	3.48412	0.000493763	0.00262242	Fibroblast growth factor receptor 1 OS=Xenopus laevis GN=fgfr1 PE=1 SV=1
AIPGENE20191	612.22	1.10086	0.279841	3.93387	8.36e-05	0.000621422
AIPGENE13653	157.493	1.10052	0.329628	3.33866	0.000841828	0.00407062	Zinc finger protein 345 OS=Bos taurus GN=ZNF345 PE=2 SV=1
AIPGENE6262	1367.85	1.10009	0.290709	3.78417	0.000154221	0.00101228	Lipopolysaccharide-induced tumor necrosis factor-alpha factor homolog OS=Mus musculus GN=Litaf PE=1 SV=1
AIPGENE444	442.438	1.09983	0.284503	3.86579	0.000110728	0.000779937	Predicted protein OS=Nematostella vectensis GN=v1g189681 PE=4 SV=1
AIPGENE13937	86.4252	1.09972	0.369429	2.97679	0.0029128	0.0111363	UPF0554 protein C2orf43 homolog OS=Mus musculus PE=2 SV=1
AIPGENE627	303.646	1.09968	0.319343	3.44357	0.00057408	0.00296274
AIPGENE7200	176.889	1.09941	0.318559	3.4512	0.000558093	0.00289592	Mannosyl-oligosaccharide glucosidase OS=Mus musculus GN=Mogs PE=2 SV=1
AIPGENE13467	360.371	1.0992	0.35387	3.10621	0.00189499	0.00788032	Protein phosphatase PTC7 homolog OS=Danio rerio GN=pptc7 PE=2 SV=1
AIPGENE13168	238.738	1.09907	0.293195	3.7486	0.000177824	0.0011404	Tetratricopeptide repeat protein 28 OS=Mus musculus GN=Ttc28 PE=2 SV=3
AIPGENE15762	404.034	1.09877	0.351371	3.12708	0.00176554	0.00744492	Protein LMBR1L OS=Mus musculus GN=Lmbr1l PE=2 SV=1
AIPGENE13069	817.579	1.09823	0.449806	2.44156	0.014624	0.040608	predicted protein [Nematostella vectensis] >gi|156227547|gb|EDO48350.1| predicted protein [Nematostella vectensis]
AIPGENE17982	435.194	1.09809	0.330475	3.32276	0.000891313	0.00426985
AIPGENE18532	516.846	1.09804	0.287555	3.81853	0.000134247	0.000907585	GrpE protein homolog 1, mitochondrial OS=Pongo abelii GN=GRPEL1 PE=2 SV=1
AIPGENE28830	588.005	1.09794	0.312245	3.51627	0.000437655	0.00237664	Golgi-associated plant pathogenesis-related protein 1 OS=Homo sapiens GN=GLIPR2 PE=1 SV=3
AIPGENE5531	743.778	1.09761	0.28551	3.84439	0.000120852	0.000835809	Niemann-Pick C1 protein OS=Sus scrofa GN=NPC1 PE=2 SV=1
AIPGENE6517	319.863	1.09723	0.262598	4.17835	2.94e-05	0.00026378	Zinc finger protein 26 OS=Mus musculus GN=Zfp26 PE=2 SV=2
AIPGENE20703	195.982	1.09718	0.442436	2.47987	0.0131432	0.0372906
AIPGENE2474	381.347	1.09713	0.256595	4.27574	1.91e-05	0.000186414	Protein MEMO1 OS=Mus musculus GN=Memo1 PE=1 SV=1
AIPGENE1761	67.861	1.09524	0.291904	3.75207	0.00017538	0.0011274	Predicted protein OS=Nematostella vectensis GN=v1g214701 PE=4 SV=1
AIPGENE7322	404.736	1.09508	0.287434	3.80985	0.000139052	0.000933081	Ficolin-1 OS=Sus scrofa GN=FCN1 PE=1 SV=1
AIPGENE23347	217.267	1.09498	0.270927	4.04161	5.31e-05	0.000428552	Protein NLRC5 OS=Mus musculus GN=Nlrc5 PE=1 SV=2
AIPGENE8045	320.766	1.09451	0.308052	3.553	0.000380866	0.00211796	E3 ubiquitin-protein ligase parkin OS=Homo sapiens GN=PARK2 PE=1 SV=2
AIPGENE13433	736.191	1.09436	0.180414	6.06581	1.31e-09	6.37e-08	Ras-specific guanine nucleotide-releasing factor RalGPS1 OS=Gallus gallus GN=RALGPS1 PE=2 SV=1
AIPGENE22499	336.534	1.09395	0.425601	2.57037	0.010159	0.0304215
AIPGENE13121	1191.03	1.09357	0.345468	3.16547	0.00154835	0.00668735	Protein FAM72A OS=Homo sapiens GN=FAM72A PE=1 SV=1
AIPGENE18055	359.535	1.09334	0.394719	2.76992	0.005607	0.0188333	Nematocyst outer wall antigen OS=Clytia hemisphaerica PE=2 SV=1
AIPGENE22287	385.442	1.09301	0.385697	2.83385	0.00459912	0.0160471	E3 ubiquitin-protein ligase RNF19A OS=Sus scrofa GN=RNF19A PE=2 SV=1
AIPGENE16569	166.902	1.09293	0.273774	3.99209	6.55e-05	0.000508114	RNA-directed DNA polymerase from mobile element jockey OS=Drosophila melanogaster GN=pol PE=1 SV=1
AIPGENE18992	657.358	1.09285	0.383021	2.85324	0.00432764	0.015301	Polyamine-modulated factor 1-binding protein 1 OS=Mus musculus GN=Pmfbp1 PE=2 SV=1
AIPGENE9953	191.535	1.09282	0.349274	3.12883	0.00175503	0.00741096
AIPGENE4595	71.3225	1.09281	0.435356	2.51016	0.0120677	0.0348863	Xaa-Pro aminopeptidase 1 OS=Homo sapiens GN=XPNPEP1 PE=1 SV=3
AIPGENE22481	428.304	1.09228	0.301447	3.62347	0.000290682	0.00171023	Rhomboid-related protein 4 OS=Mus musculus GN=Rhbdd1 PE=1 SV=1
AIPGENE21346	732.058	1.09209	0.225282	4.84765	1.25e-06	1.93e-05	Nucleoporin Nup37 OS=Homo sapiens GN=NUP37 PE=1 SV=1
AIPGENE25186	481.109	1.09145	0.233512	4.67407	2.95e-06	3.92e-05	Dual serine/threonine and tyrosine protein kinase OS=Strongylocentrotus purpuratus GN=DSTYK PE=2 SV=1
AIPGENE23389	53.2029	1.09133	0.410533	2.65833	0.00785299	0.0246897
AIPGENE4934	170.139	1.09127	0.300677	3.62939	0.00028409	0.00167692	DNA-directed RNA polymerase I subunit RPA12 OS=Bos taurus GN=ZNRD1 PE=2 SV=1
AIPGENE25528	183.376	1.09104	0.287756	3.79154	0.000149718	0.000987758	Angiopoietin-related protein 7 OS=Bos taurus GN=ANGPTL7 PE=2 SV=1
AIPGENE23815	3211.5	1.0909	0.352462	3.09509	0.00196753	0.00812707	Collagen alpha-1(XXVII) chain B OS=Danio rerio GN=col27a1b PE=2 SV=1
AIPGENE13930	542.464	1.09051	0.298743	3.65032	0.000261917	0.00157	Collagen alpha-2(VI) chain OS=Mus musculus GN=Col6a2 PE=2 SV=3
AIPGENE12108	950.3	1.09014	0.279921	3.89445	9.84e-05	0.000709884	WD and tetratricopeptide repeats protein 1 OS=Homo sapiens GN=WDTC1 PE=1 SV=2
AIPGENE26039	751.648	1.08989	0.286831	3.79975	0.000144842	0.000963573	Peroxiredoxin-4 OS=Mus musculus GN=Prdx4 PE=1 SV=1
AIPGENE26223	502.66	1.08933	0.237271	4.5911	4.41e-06	5.5e-05	CCR4-NOT transcription complex subunit 7 OS=Mus musculus GN=Cnot7 PE=1 SV=1
AIPGENE10146	571.941	1.08914	0.331737	3.28316	0.00102651	0.00479449	Folliculin OS=Xenopus tropicalis GN=flcn PE=2 SV=1
AIPGENE14949	74.7535	1.08892	0.332968	3.27034	0.00107418	0.00496409	WD repeat-containing protein 70 OS=Mus musculus GN=Wdr70 PE=1 SV=1
AIPGENE28579	834.165	1.08832	0.306056	3.55595	0.000376622	0.0020978	Protein mab-21-like 3 OS=Mus musculus GN=Mab21L3 PE=2 SV=2
AIPGENE9641	184.783	1.08722	0.434518	2.50212	0.0123454	0.0355297
AIPGENE4922	233.994	1.08719	0.273988	3.96803	7.25e-05	0.000552717	Torsin-1A-interacting protein 2 OS=Mus musculus GN=Tor1aip2 PE=1 SV=1
AIPGENE9521	201.221	1.08705	0.267266	4.06732	4.76e-05	0.000390557	Tetraspanin-7 OS=Homo sapiens GN=TSPAN7 PE=1 SV=2
AIPGENE24807	201.132	1.08658	0.258979	4.19564	2.72e-05	0.000247979	Mitochondrial pyruvate carrier 2 OS=Homo sapiens GN=MPC2 PE=1 SV=1
AIPGENE15184	114.235	1.08573	0.344879	3.14816	0.00164305	0.00701911	3-oxoacyl-[acyl-carrier-protein] reductase FabG OS=Bacillus subtilis (strain 168) GN=fabG PE=3 SV=3
AIPGENE18078	36.4564	1.08539	0.441409	2.45891	0.0139358	0.0390971	Uncharacterized protein (Fragment) OS=Phytophthora parasitica GN=L914_07435 PE=4 SV=1
AIPGENE13711	785.337	1.08537	0.262793	4.13013	3.63e-05	0.000313734	PRKCA-binding protein OS=Rattus norvegicus GN=Pick1 PE=1 SV=1
AIPGENE11335	646.492	1.08536	0.343111	3.16328	0.00156001	0.006727	Vegetative incompatibility protein HET-E-1 OS=Podospora anserina GN=HET-E1 PE=4 SV=1
AIPGENE304	1045.51	1.08521	0.317449	3.41854	0.00062959	0.00320609	Proteasome subunit alpha type-4 OS=Homo sapiens GN=PSMA4 PE=1 SV=1
AIPGENE23402	507.988	1.08481	0.212309	5.10958	3.23e-07	6.21e-06	Predicted protein OS=Nematostella vectensis GN=v1g244805 PE=4 SV=1
AIPGENE7127	193.027	1.08477	0.422074	2.57009	0.0101673	0.030429	Putative uncharacterized protein (Fragment) OS=Daphnia pulex GN=DAPPUDRAFT_337593 PE=4 SV=1
AIPGENE4910	158.391	1.08456	0.432604	2.50705	0.0121745	0.0351462	hypothetical protein H310_12894 [Aphanomyces invadans]
AIPGENE15037	597.972	1.08424	0.342975	3.16128	0.00157077	0.00676587	Phosphoribosylglycinamide formyltransferase 2 OS=Sulfolobus tokodaii (strain DSM 16993 / JCM 10545 / NBRC 100140 / 7) GN=purT PE=3 SV=2
AIPGENE2715	1525.82	1.08383	0.269391	4.02327	5.74e-05	0.000456408	Dynein regulatory complex protein 1 OS=Xenopus laevis GN=drc1 PE=2 SV=1
AIPGENE16047	473.098	1.08296	0.380422	2.84673	0.00441708	0.015549	Fibroblast growth factor receptor 1 OS=Xenopus laevis GN=fgfr1 PE=1 SV=1
AIPGENE12884	186.9	1.08262	0.4141	2.6144	0.00893852	0.0274181
AIPGENE29144	326.923	1.08241	0.237237	4.56255	5.05e-06	6.2e-05	Protein C8orf37 homolog OS=Mus musculus PE=1 SV=1
AIPGENE12478	106.061	1.08221	0.423558	2.55504	0.0106176	0.0314669	Putative uncharacterized protein OS=Branchiostoma floridae GN=BRAFLDRAFT_105474 PE=4 SV=1
AIPGENE1460	139.758	1.08216	0.358385	3.01955	0.00253153	0.00993676	Probable E3 ubiquitin-protein ligase RNF144A OS=Mus musculus GN=Rnf144a PE=1 SV=1
AIPGENE19392	300.488	1.08196	0.25886	4.17972	2.92e-05	0.000262458	RNA-directed DNA polymerase from mobile element jockey OS=Drosophila melanogaster GN=pol PE=1 SV=1
AIPGENE20292	1023.87	1.08179	0.362499	2.98426	0.00284268	0.0109268	Cytochrome b-c1 complex subunit 7 OS=Bos taurus GN=UQCRB PE=1 SV=3
AIPGENE17754	287.851	1.08173	0.225082	4.80594	1.54e-06	2.28e-05	U3 small nucleolar ribonucleoprotein protein IMP4 OS=Rattus norvegicus GN=Imp4 PE=2 SV=1
AIPGENE2644	538.441	1.08148	0.275213	3.9296	8.51e-05	0.00063084	Tetratricopeptide repeat protein 28 OS=Homo sapiens GN=TTC28 PE=1 SV=4
AIPGENE8295	481.012	1.08147	0.307532	3.51662	0.000437083	0.00237497	Chromosome transmission fidelity protein 18 homolog OS=Xenopus laevis GN=chtf18 PE=2 SV=1
AIPGENE3553	547.654	1.08124	0.244692	4.41879	9.93e-06	0.000108059	Charged multivesicular body protein 1a OS=Danio rerio GN=chmp1a PE=2 SV=1
AIPGENE4664	494.289	1.08113	0.223941	4.82776	1.38e-06	2.09e-05	Pre-mRNA-splicing factor ATP-dependent RNA helicase PRP16 OS=Bos taurus GN=DHX38 PE=2 SV=1
AIPGENE24402	397.402	1.08074	0.325782	3.31739	0.000908635	0.00434208	Protein kinase C and casein kinase substrate in neurons protein 2 OS=Gallus gallus GN=PACSIN2 PE=1 SV=1
AIPGENE15441	1108.67	1.08069	0.230042	4.69778	2.63e-06	3.56e-05	Protein phosphatase 1H OS=Mus musculus GN=Ppm1h PE=1 SV=1
AIPGENE7024	151.57	1.08068	0.277043	3.90077	9.59e-05	0.000695109	Ankyrin repeat domain-containing protein 50 OS=Homo sapiens GN=ANKRD50 PE=1 SV=4
AIPGENE22516	266.016	1.08023	0.295507	3.65553	0.000256648	0.00154291	Tripartite motif containing 13 OS=Xenopus tropicalis GN=trim13 PE=3 SV=1
AIPGENE14049	2212.13	1.07986	0.235841	4.57876	4.68e-06	5.8e-05	Iron/zinc purple acid phosphatase-like protein OS=Danio rerio GN=papl PE=2 SV=1
AIPGENE5463	276.638	1.07966	0.354678	3.04407	0.00233403	0.00932923	Gamma-aminobutyric acid receptor subunit beta-like OS=Drosophila melanogaster GN=Lcch3 PE=1 SV=2
AIPGENE8953	655.228	1.07946	0.381664	2.8283	0.00467955	0.0162628	Probable glycoprotein hormone G-protein coupled receptor OS=Anthopleura elegantissima PE=2 SV=1
AIPGENE19905	83.6224	1.07897	0.351382	3.07065	0.00213595	0.00867603	Uncharacterized protein C3orf59-like protein OS=Crassostrea gigas GN=CGI_10015866 PE=4 SV=1
AIPGENE5159	420.879	1.07882	0.241197	4.47277	7.72e-06	8.82e-05	Putative helicase MOV-10 OS=Gallus gallus GN=MOV10 PE=2 SV=1
AIPGENE16646	955.106	1.07867	0.252303	4.27531	1.91e-05	0.000186528	Clustered mitochondria protein homolog OS=Xenopus tropicalis GN=cluh PE=2 SV=1
AIPGENE20534	133.984	1.07837	0.399451	2.69964	0.00694146	0.0223533	predicted protein [Nematostella vectensis] >gi|156223426|gb|EDO44261.1| predicted protein [Nematostella vectensis]
AIPGENE19239	423.031	1.07779	0.325602	3.31013	0.000932517	0.00443818	Nucleotide exchange factor SIL1 OS=Homo sapiens GN=SIL1 PE=1 SV=1
AIPGENE7949	260.751	1.07729	0.283411	3.80116	0.000144018	0.000958803	Nucleolar protein 16 OS=Xenopus tropicalis GN=nop16 PE=2 SV=1
AIPGENE3957	3334.46	1.07692	0.227237	4.73922	2.15e-06	3.01e-05	Receptor expression-enhancing protein 5 OS=Bos taurus GN=REEP5 PE=2 SV=1
AIPGENE23395	63.1091	1.07654	0.455857	2.36157	0.0181975	0.0481497	Putative polyprotein (Fragment) OS=Corethrella appendiculata PE=2 SV=1
AIPGENE516	201.58	1.07651	0.385873	2.78979	0.00527425	0.0179201	Ubiquitin-conjugating enzyme E2 U OS=Homo sapiens GN=UBE2U PE=1 SV=1
AIPGENE9608	345.129	1.07622	0.303909	3.54124	0.000398246	0.00219693	WD repeat-containing protein 19 OS=Mus musculus GN=Wdr19 PE=1 SV=1
AIPGENE25354	897.05	1.07609	0.277163	3.8825	0.000103387	0.00073639	predicted protein [Nematostella vectensis] >gi|156212996|gb|EDO34031.1| predicted protein [Nematostella vectensis]
AIPGENE885	304.666	1.07525	0.280512	3.83317	0.0001265	0.0008669	E3 ubiquitin-protein ligase TRIM71 OS=Xenopus tropicalis GN=trim71 PE=3 SV=1
AIPGENE9294	128.672	1.07483	0.301386	3.56627	0.000362094	0.0020304	Epidermal retinol dehydrogenase 2 OS=Homo sapiens GN=SDR16C5 PE=2 SV=2
AIPGENE10308	168.005	1.07449	0.323736	3.31904	0.00090326	0.00431791	E3 ubiquitin-protein ligase TRIM71 OS=Danio rerio GN=trim71 PE=2 SV=1
AIPGENE2797	418.902	1.07407	0.397996	2.6987	0.00696107	0.0223978	Tripartite motif-containing protein 2 OS=Mus musculus GN=Trim2 PE=1 SV=1
AIPGENE28237	204.212	1.07383	0.401777	2.67271	0.00752416	0.0238497	Ran GTPase-activating protein 1 OS=Xenopus laevis GN=rangap1 PE=2 SV=1
AIPGENE7268	1085.63	1.07356	0.210713	5.09491	3.49e-07	6.62e-06	Akirin-1 OS=Xenopus tropicalis GN=akirin1 PE=2 SV=1
AIPGENE22066	208.287	1.07309	0.444819	2.41242	0.015847	0.0432317	PREDICTED: uncharacterized protein C20orf96-like isoform X1 [Saccoglossus kowalevskii]
AIPGENE8613	532.041	1.07157	0.394231	2.71812	0.00656547	0.0213559	Mortality factor 4-like protein 1 OS=Rattus norvegicus GN=Morf4l1 PE=2 SV=1
AIPGENE9695	403.325	1.07154	0.282445	3.7938	0.000148357	0.000982368	WSC domain-containing protein 1 OS=Xenopus tropicalis GN=wscd1 PE=2 SV=1
AIPGENE7844	896.59	1.07153	0.377361	2.83953	0.00451796	0.0158231	Peroxisomal N(1)-acetyl-spermine/spermidine oxidase OS=Mus musculus GN=Paox PE=1 SV=3
AIPGENE17058	94.9448	1.0715	0.404993	2.64573	0.00815156	0.0254317	Predicted protein OS=Nematostella vectensis GN=v1g238935 PE=4 SV=1
AIPGENE6369	168.737	1.07141	0.384495	2.78654	0.00532735	0.0180779	predicted protein [Nematostella vectensis] >gi|156221725|gb|EDO42577.1| predicted protein [Nematostella vectensis]
AIPGENE11215	233.427	1.07138	0.360886	2.96875	0.00299011	0.0113581	Ras-related protein Rab-18 OS=Gallus gallus GN=RAB18 PE=2 SV=1
AIPGENE11076	2240.87	1.07133	0.308019	3.47811	0.000504954	0.00267211
AIPGENE29237	1126.02	1.07124	0.305339	3.50837	0.000450865	0.00243714	EGF-like repeat and discoidin I-like domain-containing protein 3 OS=Mus musculus GN=Edil3 PE=1 SV=2
AIPGENE4373	102.92	1.07062	0.411187	2.60373	0.00922154	0.0281129
AIPGENE16845	740.93	1.07022	0.336266	3.18264	0.00145937	0.00637833	Accumulation-associated protein OS=Staphylococcus epidermidis (strain ATCC 12228) GN=SE_0175 PE=4 SV=1
AIPGENE25710	1684.9	1.06998	0.329069	3.25152	0.00114789	0.00524033	Baculoviral IAP repeat-containing protein 2 OS=Homo sapiens GN=BIRC2 PE=1 SV=2
AIPGENE8725	58.2594	1.06953	0.424788	2.51779	0.0118095	0.0342459	Guanylate-binding protein 4 OS=Homo sapiens GN=GBP4 PE=1 SV=2
AIPGENE28939	236.661	1.06929	0.224123	4.77101	1.83e-06	2.63e-05	Egg peptide speract receptor OS=Strongylocentrotus purpuratus PE=1 SV=1
AIPGENE18374	45.4296	1.06909	0.42774	2.4994	0.0124404	0.0357424	RAD52 motif-containing protein 1 OS=Macaca fascicularis GN=RDM1 PE=2 SV=1
AIPGENE2213	559.842	1.06856	0.254217	4.20335	2.63e-05	0.000241881	Leucine-rich repeat serine/threonine-protein kinase 2 OS=Homo sapiens GN=LRRK2 PE=1 SV=2
AIPGENE17868	1277.19	1.0685	0.438551	2.43644	0.0148325	0.041064	Sarcoplasmic/endoplasmic reticulum calcium ATPase 3 OS=Gallus gallus GN=ATP2A3 PE=2 SV=1
AIPGENE24602	70.9882	1.0683	0.38051	2.80754	0.00499211	0.0171357
AIPGENE7173	70.3443	1.06805	0.414616	2.57599	0.00999529	0.029997
AIPGENE2468	1851.19	1.0678	0.283638	3.76466	0.000166777	0.00108212	Tumor necrosis factor receptor superfamily member 16 OS=Gallus gallus GN=NGFR PE=3 SV=1
AIPGENE6003	2439.78	1.06758	0.234268	4.55708	5.19e-06	6.33e-05	Cathepsin L OS=Drosophila melanogaster GN=Cp1 PE=2 SV=2
AIPGENE25970	438.514	1.06744	0.415987	2.56603	0.0102869	0.0307155	Histone H3-like centromeric protein A OS=Xenopus tropicalis GN=cenpa PE=2 SV=1
AIPGENE9059	4575.01	1.06739	0.230705	4.62665	3.72e-06	4.77e-05	Intraflagellar transport protein 172 homolog OS=Danio rerio GN=ift172 PE=2 SV=1
AIPGENE15056	1707.24	1.06687	0.32194	3.31388	0.000920098	0.00438833	S-crystallin 4 OS=Enteroctopus dofleini PE=2 SV=1
AIPGENE2455	729.62	1.06681	0.212066	5.03057	4.89e-07	8.79e-06	Endoribonuclease Dicer OS=Xenopus tropicalis GN=dicer1 PE=2 SV=2
AIPGENE2572	668.842	1.06669	0.274435	3.88684	0.000101557	0.000726661	E3 ubiquitin-protein ligase RNF38 OS=Mus musculus GN=Rnf38 PE=2 SV=1
AIPGENE7519	474.948	1.06658	0.325031	3.28147	0.00103268	0.00481583	UDP-glucuronosyltransferase 1-2 OS=Mus musculus GN=Ugt1a2 PE=2 SV=1
AIPGENE5670	60.5656	1.06587	0.348113	3.06184	0.00219977	0.00888839
AIPGENE14617	4155.65	1.06541	0.296501	3.59327	0.00032655	0.0018792	RanBP-type and C3HC4-type zinc finger-containing protein 1 OS=Dicentrarchus labrax GN=rbck1 PE=3 SV=1
AIPGENE10951	515.102	1.06518	0.437965	2.43211	0.0150112	0.0414232	Toxin CrTX-A OS=Carybdea rastonii PE=1 SV=1
AIPGENE3963	1465.14	1.06481	0.326051	3.26579	0.00109161	0.00503258	Mucosa-associated lymphoid tissue lymphoma translocation protein 1 OS=Homo sapiens GN=MALT1 PE=1 SV=1
AIPGENE11326	39.897	1.06454	0.430685	2.47173	0.0134461	0.037991
AIPGENE10988	962.65	1.06439	0.292269	3.64182	0.000270716	0.0016125	Protein JTB OS=Homo sapiens GN=JTB PE=1 SV=1
AIPGENE27677	168.945	1.06354	0.302486	3.51599	0.000438126	0.00237825	Protein pigeon OS=Drosophila melanogaster GN=pigeon PE=2 SV=2
AIPGENE26835	1831.98	1.06241	0.313555	3.38826	0.000703372	0.00351699	FH1/FH2 domain-containing protein 3 OS=Mus musculus GN=Fhod3 PE=1 SV=1
AIPGENE29120	838.716	1.06209	0.267954	3.96371	7.38e-05	0.000560782	Protein phosphatase 1 regulatory subunit 37 OS=Rattus norvegicus GN=Ppp1r37 PE=1 SV=1
AIPGENE11681	122.377	1.06156	0.311116	3.41209	0.000644667	0.00327179	Predicted protein OS=Nematostella vectensis GN=v1g245290 PE=4 SV=1
AIPGENE12180	1152.5	1.06152	0.297658	3.56625	0.000362122	0.0020304	predicted protein [Nematostella vectensis] >gi|156219045|gb|EDO39933.1| predicted protein [Nematostella vectensis]
AIPGENE20135	327.105	1.06028	0.299362	3.54179	0.000397422	0.0021938	Ankyrin repeat domain-containing protein 50 OS=Homo sapiens GN=ANKRD50 PE=1 SV=4
AIPGENE14182	96.8692	1.05968	0.388752	2.72586	0.00641337	0.0209644
AIPGENE28821	333.723	1.05953	0.301031	3.51966	0.000432108	0.00235313	G patch domain-containing protein 3 OS=Mus musculus GN=Gpatch3 PE=2 SV=1
AIPGENE16058	223.369	1.05908	0.32298	3.2791	0.00104138	0.00484556	Steroid 17-alpha-hydroxylase/17,20 lyase OS=Ictalurus punctatus GN=cyp17a1 PE=2 SV=1
AIPGENE16453	541.757	1.05901	0.288224	3.67427	0.000238533	0.00145168	Diacylglycerol O-acyltransferase 1 OS=Homo sapiens GN=DGAT1 PE=1 SV=2
AIPGENE6869	2693.07	1.05874	0.374364	2.82811	0.00468241	0.0162707	Protein FAR1-RELATED SEQUENCE 7 OS=Arabidopsis thaliana GN=FRS7 PE=2 SV=1
AIPGENE5765	350.54	1.05859	0.224407	4.71731	2.39e-06	3.28e-05	STE20-related kinase adapter protein alpha OS=Bos taurus GN=STRADA PE=2 SV=1
AIPGENE11953	674.376	1.05851	0.422256	2.50681	0.0121827	0.0351625	Starch-binding domain-containing protein 1 OS=Chelonia mydas GN=UY3_13415 PE=4 SV=1
AIPGENE5083	2204.82	1.05844	0.320612	3.3013	0.000962368	0.00455066	Cadherin EGF LAG seven-pass G-type receptor 3 OS=Mus musculus GN=Celsr3 PE=2 SV=2
AIPGENE20917	723.486	1.05758	0.344751	3.06767	0.00215735	0.00874437	Receptor-type tyrosine-protein phosphatase mu OS=Mus musculus GN=Ptprm PE=2 SV=2
AIPGENE13090	560.914	1.05625	0.358617	2.94534	0.00322597	0.0120698	predicted protein [Nematostella vectensis] >gi|156211666|gb|EDO32762.1| predicted protein [Nematostella vectensis]
AIPGENE14475	502.253	1.05614	0.299514	3.52618	0.000421607	0.00230429	Predicted protein OS=Nematostella vectensis GN=v1g241914 PE=4 SV=1
AIPGENE4690	275.093	1.05599	0.362799	2.91067	0.0036065	0.0132263	Cell division cycle-associated 7-like protein OS=Mus musculus GN=Cdca7l PE=2 SV=1
AIPGENE24864	135.954	1.05598	0.380553	2.77485	0.00552278	0.0186104
AIPGENE13580	135.911	1.05594	0.360661	2.92779	0.00341384	0.0126456	Ryncolin-2 OS=Cerberus rynchops PE=1 SV=1
AIPGENE4960	3784.71	1.0558	0.287591	3.67116	0.000241448	0.00146579	predicted protein [Nematostella vectensis] >gi|156219210|gb|EDO40095.1| predicted protein [Nematostella vectensis]
AIPGENE20379	182.439	1.05563	0.23714	4.4515	8.53e-06	9.54e-05	Neudesin OS=Bos taurus GN=NENF PE=2 SV=1
AIPGENE28499	143.299	1.05504	0.421553	2.50274	0.0123238	0.0354762	Contactin-associated protein-like 5 OS=Gallus gallus GN=CNTNAP5 PE=2 SV=1
AIPGENE6381	50.8028	1.0549	0.401252	2.62903	0.00856294	0.0265123	BTB/POZ domain-containing protein 7 OS=Mus musculus GN=Btbd7 PE=2 SV=1
AIPGENE4223	57.0165	1.05461	0.408908	2.5791	0.00990583	0.0297813	Uncharacterized protein OS=Strongylocentrotus purpuratus GN=Sp-RtL_66 PE=4 SV=1
AIPGENE11855	1028.86	1.05455	0.294666	3.57881	0.000345166	0.00195483	26S protease regulatory subunit 6B OS=Macaca fascicularis GN=PSMC4 PE=2 SV=1
AIPGENE13184	4097.48	1.05418	0.23442	4.497	6.89e-06	8.04e-05	UPF0577 protein KIAA1324-like OS=Homo sapiens GN=KIAA1324L PE=2 SV=2
AIPGENE168	1104.95	1.05373	0.384977	2.73712	0.00619789	0.0204005	Predicted protein OS=Nematostella vectensis GN=v1g199611 PE=4 SV=1
AIPGENE23965	1951.2	1.05362	0.276746	3.80718	0.000140562	0.000940413	Vesicle-fusing ATPase 1 OS=Drosophila melanogaster GN=comt PE=2 SV=1
AIPGENE13009	425.635	1.05359	0.428955	2.45617	0.0140426	0.0393153
AIPGENE8617	157.2	1.05281	0.365479	2.88064	0.0039687	0.0142799	Folate receptor beta OS=Homo sapiens GN=FOLR2 PE=1 SV=4
AIPGENE26774	360.451	1.0525	0.385398	2.73093	0.00631555	0.0207122	Fibropellin-1 OS=Strongylocentrotus purpuratus GN=EGF1 PE=1 SV=2
AIPGENE8701	1404.14	1.05226	0.310569	3.38817	0.000703612	0.00351754	PREDICTED: uncharacterized protein LOC100890806 [Strongylocentrotus purpuratus]
AIPGENE10800	98.0197	1.05221	0.44177	2.3818	0.017228	0.046163	Forkhead box protein K1 (Fragment) OS=Hydra vulgaris GN=FOXK1 PE=2 SV=1
AIPGENE7327	777.101	1.0517	0.353314	2.97667	0.00291398	0.0111392	Mitochondrial import inner membrane translocase subunit Tim23 OS=Rattus norvegicus GN=Timm23 PE=2 SV=1
AIPGENE14644	607.11	1.05167	0.257165	4.08948	4.32e-05	0.000362522	Probable serine/threonine-protein kinase drkD OS=Dictyostelium discoideum GN=drkD PE=2 SV=1
AIPGENE28031	747.004	1.05165	0.328049	3.20577	0.00134703	0.00597751	1-acylglycerol-3-phosphate O-acyltransferase ABHD5 OS=Sus scrofa GN=ABHD5 PE=2 SV=1
AIPGENE27762	1150.22	1.05121	0.242051	4.34291	1.41e-05	0.000144309
AIPGENE24549	3216.04	1.05103	0.25377	4.14167	3.45e-05	0.00030144	Eukaryotic translation initiation factor 2 subunit 2 OS=Pongo abelii GN=EIF2S2 PE=2 SV=1
AIPGENE22512	1186.6	1.05081	0.20776	5.0578	4.24e-07	7.79e-06	Transcription factor Dp-1 OS=Homo sapiens GN=TFDP1 PE=1 SV=1
AIPGENE2393	93.5428	1.05073	0.34571	3.03934	0.00237099	0.00944352	Putative uncharacterized protein OS=Aureococcus anophagefferens GN=AURANDRAFT_60931 PE=4 SV=1
AIPGENE5336	1573.23	1.0505	0.28152	3.73153	0.000190318	0.00120652	Sodium-independent sulfate anion transporter OS=Mus musculus GN=Slc26a11 PE=2 SV=2
AIPGENE2470	95.3752	1.05041	0.416954	2.51925	0.0117604	0.0341402	Uncharacterized protein OS=Amphimedon queenslandica GN=LOC100632937 PE=4 SV=1
AIPGENE4608	85.0947	1.05036	0.420816	2.496	0.0125601	0.0359954	Titin OS=Homo sapiens GN=TTN PE=1 SV=4
AIPGENE7832	570.136	1.05034	0.262081	4.00771	6.13e-05	0.000482133	Thymus-specific serine protease OS=Mus musculus GN=Prss16 PE=2 SV=1
AIPGENE13205	237.493	1.04982	0.328263	3.19812	0.00138325	0.00610481	Predicted protein OS=Nematostella vectensis GN=v1g244522 PE=4 SV=1
AIPGENE26372	486.959	1.04969	0.277228	3.78638	0.000152861	0.00100507	Transmembrane protein 184B OS=Homo sapiens GN=TMEM184B PE=1 SV=2
AIPGENE1498	174.085	1.04917	0.252385	4.15701	3.22e-05	0.000285312	Predicted protein OS=Nematostella vectensis GN=v1g247082 PE=4 SV=1
AIPGENE16965	1006.25	1.04895	0.298158	3.51812	0.000434612	0.00236344	Integral membrane protein DGCR2/IDD OS=Homo sapiens GN=DGCR2 PE=2 SV=1
AIPGENE28253	171.127	1.0489	0.261494	4.01117	6.04e-05	0.000476243	Retrovirus-related Pol polyprotein from transposon 297 OS=Drosophila melanogaster GN=pol PE=4 SV=1
AIPGENE20976	214.281	1.04792	0.346018	3.02851	0.00245759	0.00971128	Gephyrin OS=Mus musculus GN=Gphn PE=1 SV=2
AIPGENE27288	135.366	1.04761	0.3012	3.47813	0.000504923	0.00267211	ATP-dependent Clp protease proteolytic subunit, mitochondrial OS=Mus musculus GN=Clpp PE=1 SV=1
AIPGENE13145	133.551	1.04743	0.273462	3.83026	0.000128009	0.000874636	Nicolin-1 OS=Mus musculus GN=Nicn1 PE=1 SV=1
AIPGENE22320	788.756	1.04716	0.251964	4.15597	3.24e-05	0.00028651	Protein NLRC5 OS=Ictalurus punctatus GN=nlrc5 PE=2 SV=1
AIPGENE8947	405.671	1.04673	0.385451	2.71559	0.00661569	0.021496	Tiggy-winkle hedgehog protein OS=Danio rerio GN=shhb PE=1 SV=1
AIPGENE2964	176.05	1.0462	0.293185	3.56839	0.000359177	0.00201723	Transcription factor Sp4 OS=Mus musculus GN=Sp4 PE=2 SV=2
AIPGENE21574	353.501	1.04617	0.275525	3.79702	0.000146443	0.00097327	NudC domain-containing protein 2 OS=Mus musculus GN=Nudcd2 PE=1 SV=1
AIPGENE17547	2411.16	1.04572	0.344511	3.03538	0.00240234	0.00953332	Neurogenic locus notch homolog protein 1 OS=Xenopus laevis GN=notch1 PE=1 SV=3
AIPGENE26026	193.187	1.04566	0.273901	3.81767	0.000134718	0.000910316	Ubiquinone biosynthesis protein COQ7 homolog OS=Homo sapiens GN=COQ7 PE=1 SV=3
AIPGENE26846	790.241	1.04546	0.177851	5.87829	4.15e-09	1.7e-07	Putative pre-mRNA-splicing factor ATP-dependent RNA helicase DHX16 OS=Homo sapiens GN=DHX16 PE=1 SV=2
AIPGENE15004	394.816	1.04517	0.200021	5.22531	1.74e-07	3.76e-06	RNA-binding protein NOB1 OS=Mus musculus GN=Nob1 PE=1 SV=1
AIPGENE26688	4219.62	1.04517	0.171845	6.08206	1.19e-09	5.87e-08	E3 ubiquitin-protein ligase TTC3 OS=Homo sapiens GN=TTC3 PE=1 SV=2
AIPGENE15545	136.505	1.04513	0.412647	2.53273	0.0113178	0.0331251
AIPGENE14710	57.2789	1.04452	0.331846	3.14761	0.00164613	0.00703008	Bifunctional protein GlmU OS=Methanococcus maripaludis (strain C5 / ATCC BAA-1333) GN=MmarC5_0513 PE=3 SV=1
AIPGENE25070	373.237	1.04452	0.410553	2.54418	0.0109535	0.0322823	Telomerase Cajal body protein 1 OS=Mesocricetus auratus GN=Wrap53 PE=2 SV=1
AIPGENE10586	454.406	1.04452	0.426959	2.44641	0.0144288	0.0401968	14-3-3-like protein 2 OS=Caenorhabditis elegans GN=ftt-2 PE=1 SV=1
AIPGENE22868	1693.38	1.04437	0.344228	3.03395	0.00241378	0.00957168	Neurotrypsin OS=Mus musculus GN=Prss12 PE=2 SV=1
AIPGENE5304	542.741	1.04394	0.356449	2.92872	0.00340359	0.0126171
AIPGENE24765	1025.71	1.04378	0.382095	2.73172	0.00630041	0.0206676	Regulator of nonsense transcripts 1 OS=Homo sapiens GN=UPF1 PE=1 SV=2
AIPGENE28999	1295.54	1.04371	0.342096	3.05092	0.0022814	0.00915806	Probable serine incorporator OS=Nematostella vectensis GN=serinc PE=3 SV=1
AIPGENE5987	256.683	1.04313	0.362691	2.87608	0.0040265	0.0144476	Forkhead box protein J3 OS=Homo sapiens GN=FOXJ3 PE=1 SV=2
AIPGENE18471	1110.95	1.04269	0.40479	2.57587	0.00999876	0.030004	F-box/WD repeat-containing protein 7 OS=Homo sapiens GN=FBXW7 PE=1 SV=1
AIPGENE7072	91.9549	1.04228	0.373592	2.7899	0.00527247	0.0179163	Vesicular inhibitory amino acid transporter OS=Xenopus tropicalis GN=slc32a1 PE=2 SV=1
AIPGENE6689	306.421	1.04213	0.394896	2.639	0.00831514	0.0258515	LisH domain-containing protein ARMC9 OS=Homo sapiens GN=ARMC9 PE=1 SV=2
AIPGENE8342	12812.8	1.04182	0.236123	4.41217	1.02e-05	0.000111151	Cyclic AMP-dependent transcription factor ATF-5 OS=Mus musculus GN=Atf5 PE=1 SV=2
AIPGENE25691	162.681	1.04151	0.384224	2.71068	0.00671447	0.0217647	Multiple coagulation factor deficiency protein 2 homolog OS=Rattus norvegicus GN=Mcfd2 PE=2 SV=1
AIPGENE1870	183.697	1.04063	0.339081	3.06897	0.002148	0.00871168	N-chimaerin OS=Mus musculus GN=Chn1 PE=1 SV=2
AIPGENE16910	2170.2	1.0405	0.375261	2.77274	0.00555858	0.0186985	Protein NLRC3 OS=Mus musculus GN=Nlrc3 PE=2 SV=2
AIPGENE24981	141.1	1.0405	0.442622	2.35077	0.0187348	0.0493207
AIPGENE20314	788.366	1.04031	0.24183	4.30184	1.69e-05	0.000168489	Ras-related protein Rab-32 OS=Mus musculus GN=Rab32 PE=2 SV=3
AIPGENE27632	1747.49	1.04029	0.355613	2.92535	0.00344068	0.0127285	Multifunctional protein ADE2 OS=Gallus gallus GN=AIRC PE=2 SV=1
AIPGENE16656	793.828	1.04002	0.339039	3.06754	0.0021583	0.00874691	Endothelin-converting enzyme 2 OS=Homo sapiens GN=ECE2 PE=1 SV=4
AIPGENE9570	106.07	1.03996	0.376947	2.75891	0.00579946	0.0193339	Zinc finger MYM-type protein 3 OS=Homo sapiens GN=ZMYM3 PE=1 SV=2
AIPGENE27902	256.696	1.03987	0.367875	2.82669	0.00470316	0.0163386	Coiled-coil domain-containing protein 12 OS=Mus musculus GN=Ccdc12 PE=1 SV=2
AIPGENE19732	268.529	1.03975	0.334234	3.11084	0.00186554	0.00778297	Ras-related protein Rab-32B OS=Dictyostelium discoideum GN=rab32B PE=3 SV=1
AIPGENE13794	156.797	1.03943	0.341643	3.04245	0.00234662	0.00937127	Ultraviolet-B receptor UVR8 OS=Arabidopsis thaliana GN=UVR8 PE=1 SV=1
AIPGENE5397	1848.96	1.03938	0.324339	3.20461	0.00135246	0.00599526	NEDD4-like E3 ubiquitin-protein ligase WWP1 OS=Mus musculus GN=Wwp1 PE=1 SV=2
AIPGENE23408	597.301	1.0389	0.291838	3.55986	0.000371053	0.00207233	predicted protein [Nematostella vectensis] >gi|156217375|gb|EDO38293.1| predicted protein [Nematostella vectensis]
AIPGENE23198	621.032	1.03882	0.273795	3.79416	0.000148143	0.00098171	Caspase-8 OS=Mus musculus GN=Casp8 PE=1 SV=1
AIPGENE8162	188.238	1.0384	0.28235	3.67771	0.000235342	0.00143646	Protein phosphatase 1 regulatory subunit 12C OS=Mus musculus GN=Ppp1r12c PE=1 SV=1
AIPGENE188	942.765	1.03786	0.327656	3.16751	0.0015375	0.00665857	Fido domain-containing protein DDB_G0283145 OS=Dictyostelium discoideum GN=DDB_G0283145 PE=4 SV=2
AIPGENE1082	173.753	1.03754	0.335636	3.09127	0.00199304	0.00821237	Melanopsin OS=Felis catus GN=OPN4 PE=2 SV=1
AIPGENE8879	394.193	1.03728	0.426862	2.43002	0.0150978	0.0415943
AIPGENE21028	503.338	1.03723	0.289424	3.58379	0.000338641	0.00193073	Methionine synthase reductase OS=Rattus norvegicus GN=Mtrr PE=2 SV=2
AIPGENE6266	3881.48	1.03722	0.403183	2.57258	0.0100942	0.0302537	hypothetical protein LOTGIDRAFT_165383 [Lottia gigantea]
AIPGENE18473	709.659	1.03677	0.406381	2.55122	0.0107346	0.0317546	Acetylcholinesterase OS=Bungarus fasciatus GN=ACHE PE=1 SV=2
AIPGENE12542	175.14	1.03653	0.33415	3.10199	0.00192224	0.00796795	Transcription elongation factor 1 homolog OS=Caenorhabditis elegans GN=Y54G11A.11 PE=3 SV=1
AIPGENE2452	124.26	1.0364	0.288052	3.59796	0.000320726	0.00185317	E3 SUMO-protein ligase pli1 OS=Schizosaccharomyces pombe (strain 972 / ATCC 24843) GN=pli1 PE=1 SV=3
AIPGENE7485	132.672	1.03581	0.358091	2.89259	0.00382079	0.0138731	PREDICTED: uncharacterized protein LOC102808468 [Saccoglossus kowalevskii]
AIPGENE10658	267.817	1.03554	0.288757	3.58621	0.000335519	0.00191693	Tetratricopeptide repeat protein 28 OS=Homo sapiens GN=TTC28 PE=1 SV=4
AIPGENE28211	154.155	1.03554	0.34183	3.02938	0.00245053	0.00968762	Jouberin OS=Rattus norvegicus GN=Ahi1 PE=2 SV=1
AIPGENE6197	7499.07	1.03546	0.231555	4.47177	7.76e-06	8.85e-05	Sodium-dependent phosphate transport protein 2B OS=Mus musculus GN=Slc34a2 PE=2 SV=1
AIPGENE6512	544.641	1.03459	0.385823	2.68151	0.00732904	0.0233405	Centrosomal protein of 89 kDa OS=Danio rerio GN=cep89 PE=2 SV=1
AIPGENE18953	157.663	1.03404	0.436947	2.36651	0.0179567	0.0476103	Peroxisomal coenzyme A diphosphatase NUDT7 OS=Homo sapiens GN=NUDT7 PE=2 SV=1
AIPGENE27157	453.885	1.03395	0.358004	2.88811	0.00387566	0.0140216	Usherin OS=Homo sapiens GN=USH2A PE=1 SV=3
AIPGENE13088	363.477	1.03375	0.384752	2.68679	0.00721418	0.0230479	Putative helicase Mov10l1 OS=Mus musculus GN=Mov10l1 PE=1 SV=1
AIPGENE16137	208.21	1.03287	0.389918	2.64894	0.00807445	0.0252423	Endo-1,4-beta-xylanase F3 OS=Aspergillus oryzae (strain ATCC 42149 / RIB 40) GN=xynF3 PE=1 SV=1
AIPGENE25680	377.601	1.03286	0.231364	4.4642	8.04e-06	9.11e-05	Predicted protein OS=Nematostella vectensis GN=v1g239681 PE=4 SV=1
AIPGENE27424	79.3992	1.03282	0.401201	2.57432	0.0100438	0.0301225	Predicted protein OS=Nematostella vectensis GN=v1g247384 PE=4 SV=1
AIPGENE16487	441.628	1.03246	0.360469	2.86421	0.00418053	0.01488	Serine/threonine-protein kinase PLK1 OS=Mus musculus GN=Plk1 PE=1 SV=2
AIPGENE21	454.477	1.03227	0.351305	2.9384	0.0032991	0.0122938
AIPGENE14301	1762.17	1.03219	0.2698	3.82578	0.000130359	0.000888172	predicted protein [Nematostella vectensis] >gi|156225517|gb|EDO46334.1| predicted protein [Nematostella vectensis]
AIPGENE13552	3523.61	1.03133	0.226817	4.54698	5.44e-06	6.58e-05	ADP-ribosylation factor 4 OS=Xenopus laevis GN=arf4 PE=1 SV=2
AIPGENE28066	608.986	1.03132	0.220781	4.67123	2.99e-06	3.96e-05	Uncharacterized protein K02A2.6 OS=Caenorhabditis elegans GN=K02A2.6 PE=4 SV=1
AIPGENE17695	224.217	1.03129	0.276873	3.7248	0.000195472	0.00123285	predicted protein [Nematostella vectensis] >gi|156225520|gb|EDO46337.1| predicted protein [Nematostella vectensis]
AIPGENE5025	909.486	1.0312	0.331719	3.10865	0.00187946	0.00783089	PREDICTED: uncharacterized protein LOC101236358 [Hydra vulgaris]
AIPGENE25588	294.914	1.03113	0.28825	3.57721	0.00034728	0.0019655	NFX1-type zinc finger-containing protein 1 OS=Homo sapiens GN=ZNFX1 PE=1 SV=2
AIPGENE17965	2713.51	1.03059	0.354243	2.90929	0.00362248	0.0132687	IgA FC receptor OS=Streptococcus agalactiae GN=bag PE=1 SV=1
AIPGENE4134	246.003	1.03033	0.419352	2.45695	0.0140123	0.0392547	Meiosis 1 arrest protein OS=Homo sapiens GN=M1AP PE=2 SV=1
AIPGENE14050	995.226	1.03011	0.24614	4.18507	2.85e-05	0.000257637	Iron/zinc purple acid phosphatase-like protein OS=Danio rerio GN=papl PE=2 SV=1
AIPGENE15942	1780.29	1.02957	0.391856	2.62742	0.00860362	0.0266109	Peregrin OS=Homo sapiens GN=BRPF1 PE=1 SV=2
AIPGENE23262	3105.04	1.02909	0.306595	3.35651	0.000789321	0.00386119	Fibroblast growth factor receptor 1 OS=Homo sapiens GN=FGFR1 PE=1 SV=3
AIPGENE22437	665.601	1.029	0.219916	4.67906	2.88e-06	3.84e-05	Dimethylaniline monooxygenase [N-oxide-forming] 5 OS=Rattus norvegicus GN=Fmo5 PE=1 SV=3
AIPGENE8711	390.933	1.02882	0.336133	3.06076	0.00220773	0.00891124	Uncharacterized protein OS=Strongylocentrotus purpuratus GN=Sp-Rt15 PE=4 SV=1
AIPGENE20607	120.294	1.02878	0.349373	2.94465	0.00323319	0.0120931	Melanocortin receptor 4 OS=Sus scrofa GN=MC4R PE=2 SV=1
AIPGENE5775	539.223	1.02828	0.271292	3.79032	0.000150451	0.000992112	Protein AF-10 OS=Mus musculus GN=Mllt10 PE=1 SV=2
AIPGENE1503	127.828	1.0279	0.428756	2.39739	0.0165123	0.044649	Neurexin-4 OS=Drosophila melanogaster GN=Nrx-IV PE=1 SV=2
AIPGENE2533	79.4713	1.02726	0.399296	2.57267	0.0100918	0.0302498	Hydroxysteroid 11-beta-dehydrogenase 1-like protein OS=Xenopus tropicalis GN=hsd11b1l PE=2 SV=1
AIPGENE23327	829.83	1.02706	0.276243	3.71798	0.000200824	0.00125985	Alpha-1,3-mannosyl-glycoprotein 4-beta-N-acetylglucosaminyltransferase A OS=Bos taurus GN=MGAT4A PE=1 SV=1
AIPGENE22082	322.909	1.02682	0.305043	3.36614	0.00076227	0.00375072	Transmembrane prolyl 4-hydroxylase OS=Mus musculus GN=P4htm PE=2 SV=1
AIPGENE26003	66.4554	1.02679	0.360528	2.84802	0.00439917	0.0155033
AIPGENE21696	187.385	1.02659	0.401853	2.55463	0.0106299	0.0314926
AIPGENE25436	199.54	1.02654	0.32724	3.13697	0.00170706	0.00724912	Methyl-CpG-binding domain protein 3 OS=Mus musculus GN=Mbd3 PE=1 SV=1
AIPGENE18593	1347.93	1.02594	0.256246	4.00373	6.24e-05	0.000488779	Very low-density lipoprotein receptor OS=Rattus norvegicus GN=Vldlr PE=2 SV=1
AIPGENE4398	1708.35	1.02549	0.357707	2.86683	0.00414608	0.0147768	Transcription initiation factor IIB OS=Pongo abelii GN=GTF2B PE=2 SV=1
AIPGENE25210	426.66	1.02467	0.26504	3.8661	0.000110588	0.000779149	Collagen alpha-1(XII) chain OS=Mus musculus GN=Col12a1 PE=2 SV=3
AIPGENE26073	560.994	1.02461	0.356265	2.87598	0.00402781	0.0144476	Sestrin-1 OS=Macaca fascicularis GN=SESN1 PE=2 SV=1
AIPGENE8327	628.539	1.02444	0.285249	3.59139	0.000328915	0.0018896	Clusterin-associated protein 1 OS=Mus musculus GN=Cluap1 PE=1 SV=1
AIPGENE998	98.055	1.02423	0.397463	2.57692	0.00996838	0.0299361	Myosin heavy chain kinase B OS=Dictyostelium discoideum GN=mhkB PE=2 SV=1
AIPGENE25829	626.998	1.02383	0.425458	2.40642	0.0161096	0.0438242	Intraflagellar transport protein 81 homolog OS=Mus musculus GN=Ift81 PE=1 SV=4
AIPGENE976	87.6576	1.02361	0.399081	2.56491	0.0103203	0.0307858	hypothetical protein F442_03345 [Phytophthora parasitica P10297]
AIPGENE12812	160.108	1.02356	0.413108	2.47772	0.0132225	0.0374805	Sperm receptor for egg jelly OS=Strongylocentrotus purpuratus GN=REJ PE=1 SV=1
AIPGENE15662	7340.95	1.02338	0.293221	3.49014	0.000482761	0.00257623	Guanine nucleotide-binding protein subunit beta-1 OS=Caenorhabditis elegans GN=gpb-1 PE=2 SV=2
AIPGENE18396	148.373	1.02331	0.278084	3.67988	0.000233345	0.0014262	Solute carrier family 22 member 18 OS=Mus musculus GN=Slc22a18 PE=2 SV=2
AIPGENE18191	119.601	1.02313	0.391902	2.61069	0.00903603	0.0276577	Kinesin-like protein KIF17 OS=Homo sapiens GN=KIF17 PE=2 SV=3
AIPGENE5858	699.063	1.02296	0.298906	3.42234	0.000620843	0.00317109	DnaJ homolog subfamily C member 22 OS=Rattus norvegicus GN=Dnajc22 PE=2 SV=1
AIPGENE9231	638.897	1.02233	0.188977	5.40979	6.31e-08	1.6e-06	Probable rRNA-processing protein EBP2 OS=Homo sapiens GN=EBNA1BP2 PE=1 SV=2
AIPGENE3809	140.843	1.02201	0.371634	2.75005	0.00595863	0.019757
AIPGENE5895	1044.03	1.02171	0.321724	3.17574	0.00149455	0.0064996	ATP-dependent zinc metalloprotease YME1L1 OS=Mus musculus GN=Yme1l1 PE=2 SV=1
AIPGENE22610	133.568	1.0215	0.345755	2.9544	0.00313273	0.0117743	Actin-depolymerizing factor 7 OS=Arabidopsis thaliana GN=ADF7 PE=2 SV=1
AIPGENE6012	171.907	1.02148	0.344161	2.96803	0.00299713	0.011378	Predicted protein OS=Nematostella vectensis GN=v1g236569 PE=4 SV=1
AIPGENE27506	1002.95	1.02129	0.312906	3.26389	0.00109892	0.005062	Serine/threonine-protein phosphatase 2B catalytic subunit alpha isoform OS=Homo sapiens GN=PPP3CA PE=1 SV=1
AIPGENE24758	66.433	1.0212	0.418661	2.4392	0.0147198	0.0408187	Neuromedin-U receptor 2 OS=Mus musculus GN=Nmur2 PE=2 SV=1
AIPGENE23000	445.279	1.02112	0.334114	3.0562	0.00224159	0.00902367	G2/M phase-specific E3 ubiquitin-protein ligase OS=Mus musculus GN=G2e3 PE=2 SV=2
AIPGENE17262	43.5186	1.0208	0.412623	2.47393	0.0133634	0.0377967	Calcium-responsive transcription factor OS=Mus musculus GN=Carf PE=2 SV=1
AIPGENE16075	542.427	1.0206	0.377196	2.70575	0.00681507	0.0220276	Prominin-1-A OS=Danio rerio GN=prom1a PE=2 SV=2
AIPGENE6879	129.06	1.02015	0.377141	2.70496	0.00683123	0.0220713
AIPGENE22308	339.403	1.01998	0.409286	2.4921	0.012699	0.0363273	Tubby protein homolog OS=Homo sapiens GN=TUB PE=1 SV=1
AIPGENE16816	150.329	1.01976	0.421016	2.42214	0.0154294	0.0423827	DnaJ homolog subfamily C member 27 OS=Mus musculus GN=Dnajc27 PE=2 SV=1
AIPGENE11254	383.751	1.01967	0.36309	2.80832	0.00498014	0.0170989	Atrial natriuretic peptide receptor 1 OS=Homo sapiens GN=NPR1 PE=1 SV=1
AIPGENE1045	382.364	1.01957	0.361584	2.81972	0.00480657	0.016638	Uncharacterized protein (Fragment) OS=Sarcophilus harrisii GN=LEKR1 PE=4 SV=1
AIPGENE25213	921.131	1.01923	0.28451	3.58242	0.000340425	0.00193703	Leucine-rich repeat-containing protein 47 OS=Mus musculus GN=Lrrc47 PE=2 SV=1
AIPGENE10351	1327.93	1.01911	0.215732	4.72395	2.31e-06	3.19e-05	Protein FAM172A OS=Homo sapiens GN=FAM172A PE=2 SV=1
AIPGENE22450	357.928	1.01866	0.289192	3.52245	0.000427584	0.00233318	Probable N-acetyltransferase san OS=Drosophila melanogaster GN=san PE=1 SV=1
AIPGENE12012	516.01	1.01865	0.29612	3.43999	0.000581738	0.00299622	Polypeptide N-acetylgalactosaminyltransferase 2 OS=Homo sapiens GN=GALNT2 PE=1 SV=1
AIPGENE15497	382.249	1.01849	0.329805	3.08816	0.002014	0.0082811	ELMO domain-containing protein 2 OS=Bos taurus GN=ELMOD2 PE=1 SV=1
AIPGENE27614	155.841	1.01836	0.380074	2.67938	0.00737579	0.0234646	Magnesium transporter NIPA2 OS=Mus musculus GN=Nipa2 PE=1 SV=1
AIPGENE8383	1415.41	1.01836	0.371914	2.73817	0.00617827	0.0203433	Bromo adjacent homology domain-containing 1 protein OS=Mus musculus GN=Bahd1 PE=2 SV=1
AIPGENE12535	320.901	1.01813	0.254921	3.99392	6.5e-05	0.000504488	Collagen triple helix repeat-containing protein 1 OS=Homo sapiens GN=CTHRC1 PE=1 SV=1
AIPGENE445	1667.24	1.01711	0.22306	4.55978	5.12e-06	6.26e-05	Transmembrane emp24 domain-containing protein 4 OS=Mus musculus GN=Tmed4 PE=2 SV=1
AIPGENE13872	110.729	1.01668	0.319706	3.18005	0.00147251	0.00642542	predicted protein [Nematostella vectensis] >gi|156211562|gb|EDO32663.1| predicted protein [Nematostella vectensis]
AIPGENE10091	688.719	1.0165	0.267532	3.79957	0.000144947	0.000964036
AIPGENE27317	318.707	1.0163	0.248246	4.09393	4.24e-05	0.00035719	U2 small nuclear ribonucleoprotein A' OS=Mus musculus GN=Snrpa1 PE=1 SV=2
AIPGENE23524	464.075	1.01602	0.340359	2.98514	0.00283451	0.0109062	Adenylate cyclase type 6 OS=Mus musculus GN=Adcy6 PE=1 SV=1
AIPGENE23834	235.955	1.0156	0.288267	3.52313	0.000426488	0.00232767	predicted protein [Nematostella vectensis] >gi|156228780|gb|EDO49578.1| predicted protein [Nematostella vectensis]
AIPGENE27653	462.903	1.01552	0.211665	4.79779	1.6e-06	2.36e-05	Tolloid-like protein 2 OS=Mus musculus GN=Tll2 PE=1 SV=1
AIPGENE9017	568.008	1.01549	0.200023	5.07687	3.84e-07	7.17e-06	Sarcalumenin OS=Gallus gallus GN=SRL PE=2 SV=1
AIPGENE17417	582.458	1.01469	0.322849	3.14292	0.00167273	0.00712456	LDLR chaperone MESD OS=Mus musculus GN=Mesdc2 PE=1 SV=1
AIPGENE14247	609.929	1.01444	0.346096	2.93109	0.0033777	0.0125332	PREDICTED: uncharacterized protein LOC100215604, partial [Hydra vulgaris]
AIPGENE22322	138.021	1.01398	0.358777	2.82623	0.00471002	0.0163603	UBX domain-containing protein 10 OS=Mus musculus GN=Ubxn10 PE=2 SV=1
AIPGENE28023	161.878	1.01398	0.39258	2.58285	0.00979883	0.0295022	2,4-dienoyl-CoA reductase, mitochondrial OS=Rattus norvegicus GN=Decr1 PE=1 SV=2
AIPGENE22561	334.693	1.01391	0.34116	2.97195	0.0029591	0.0112608	PC3-like endoprotease variant A OS=Hydra vulgaris PE=2 SV=1
AIPGENE24430	604.254	1.01321	0.230627	4.3933	1.12e-05	0.000119353	predicted protein [Nematostella vectensis] >gi|156222294|gb|EDO43140.1| predicted protein [Nematostella vectensis]
AIPGENE16386	96.4452	1.01319	0.314462	3.22199	0.00127304	0.00570677	Nose resistant to fluoxetine protein 6 OS=Caenorhabditis elegans GN=nrf-6 PE=1 SV=3
AIPGENE2633	771.818	1.01306	0.303966	3.33282	0.000859719	0.00414416	Midasin OS=Schizosaccharomyces pombe (strain 972 / ATCC 24843) GN=mdn1 PE=1 SV=1
AIPGENE15717	417.121	1.01295	0.359555	2.81724	0.00484383	0.0167358	Sodium leak channel non-selective protein OS=Homo sapiens GN=NALCN PE=1 SV=1
AIPGENE2291	286.082	1.0129	0.397901	2.54561	0.0109086	0.0321884	PREDICTED: uncharacterized protein LOC101238859 [Hydra vulgaris]
AIPGENE20325	81.9394	1.01257	0.358954	2.8209	0.00478897	0.0165958	Coiled-coil domain-containing protein 103 OS=Xenopus tropicalis GN=ccdc103 PE=2 SV=2
AIPGENE6229	874.666	1.01213	0.221921	4.56078	5.1e-06	6.24e-05	SHC-transforming protein 1 OS=Rattus norvegicus GN=Shc1 PE=1 SV=1
AIPGENE9155	5651.21	1.01113	0.329328	3.07028	0.00213855	0.00868248	Collagen alpha-1(XII) chain OS=Homo sapiens GN=COL12A1 PE=1 SV=2
AIPGENE5186	723.791	1.01093	0.42188	2.39624	0.0165643	0.0447495	MAM and LDL-receptor class A domain-containing protein 1 OS=Homo sapiens GN=MALRD1 PE=4 SV=3
AIPGENE1750	391.287	1.01063	0.231018	4.37468	1.22e-05	0.000128171	Acyl-coenzyme A thioesterase 4 OS=Mus musculus GN=Acot4 PE=1 SV=1
AIPGENE14523	507.105	1.01048	0.333956	3.0258	0.00247973	0.00978022
AIPGENE4444	101.719	1.01011	0.386619	2.61266	0.00898401	0.0275202	GTP-binding protein YPTM2 OS=Zea mays GN=YPTM2 PE=2 SV=1
AIPGENE6977	472.595	1.00995	0.356279	2.83472	0.00458664	0.016016	Metalloreductase STEAP3 OS=Mus musculus GN=Steap3 PE=1 SV=1
AIPGENE22854	638.839	1.00889	0.228898	4.40757	1.05e-05	0.000113036	Protein LCHN OS=Mus musculus GN=Lchn PE=2 SV=1
AIPGENE25086	564.388	1.00849	0.200658	5.02592	5.01e-07	8.94e-06	Selenoprotein S OS=Danio rerio GN=vimp PE=2 SV=2
AIPGENE15682	446.5	1.00808	0.290704	3.46772	0.000524901	0.00275324	Transmembrane protein, putative OS=Phytophthora infestans (strain T30-4) GN=PITG_06665 PE=4 SV=1
AIPGENE11768	456.516	1.00802	0.404133	2.49428	0.0126213	0.0361366	UV-stimulated scaffold protein A OS=Xenopus tropicalis GN=uvssa PE=2 SV=1
AIPGENE27331	111.071	1.00791	0.30357	3.32019	0.000899546	0.00430472
AIPGENE21318	716.045	1.00769	0.24182	4.1671	3.08e-05	0.000274497	Arfaptin-1 OS=Homo sapiens GN=ARFIP1 PE=1 SV=2
AIPGENE18694	659.796	1.00764	0.315128	3.19755	0.00138601	0.00611396	Serine/threonine-protein kinase/endoribonuclease IRE1b OS=Arabidopsis thaliana GN=IRE1B PE=2 SV=1
AIPGENE2793	2855.98	1.00747	0.212206	4.74761	2.06e-06	2.91e-05	Cyclic AMP-dependent transcription factor ATF-6 alpha OS=Rattus norvegicus GN=Atf6 PE=2 SV=1
AIPGENE17372	385.299	1.00716	0.309241	3.25687	0.00112648	0.00516347	Soluble calcium-activated nucleotidase 1 OS=Mus musculus GN=Cant1 PE=2 SV=1
AIPGENE12909	668.4	1.0069	0.217826	4.62251	3.79e-06	4.85e-05	Alpha/beta hydrolase domain-containing protein 17C OS=Danio rerio GN=abhd17c PE=2 SV=1
AIPGENE13442	784.16	1.00674	0.42381	2.37545	0.0175273	0.0467327
AIPGENE7511	242.949	1.00665	0.343173	2.93336	0.00335316	0.0124592	Leucine-rich repeat-containing protein 8A OS=Mus musculus GN=Lrrc8a PE=2 SV=1
AIPGENE22807	88.5766	1.00656	0.327309	3.07527	0.00210311	0.0085617	Voltage-dependent calcium channel subunit alpha-2/delta-3 OS=Rattus norvegicus GN=Cacna2d3 PE=1 SV=1
AIPGENE29206	123.951	1.00649	0.397003	2.53521	0.011238	0.0329607
AIPGENE2184	556.11	1.00625	0.252389	3.98689	6.69e-05	0.000516993	predicted protein [Nematostella vectensis] >gi|156218435|gb|EDO39332.1| predicted protein [Nematostella vectensis]
AIPGENE17139	227.492	1.0055	0.412238	2.43913	0.0147227	0.0408224	Transportin-1 OS=Mus musculus GN=Tnpo1 PE=1 SV=2
AIPGENE16867	188.048	1.0053	0.38802	2.59084	0.00957407	0.028964	conserved uncharacterized protein [Microplitis demolitor]
AIPGENE19831	5341.02	1.00519	0.262817	3.82468	0.00013094	0.000890338	Dihydropyrimidine dehydrogenase [NADP(+)] OS=Mus musculus GN=Dpyd PE=1 SV=1
AIPGENE13166	139.949	1.00476	0.426228	2.35732	0.0184072	0.0486142	SID1 transmembrane family member 1 OS=Homo sapiens GN=SIDT1 PE=2 SV=2
AIPGENE12097	2746.38	1.00449	0.300913	3.33813	0.000843438	0.00407511	Solute carrier family 2, facilitated glucose transporter member 1 (Fragment) OS=Ovis aries GN=SLC2A1 PE=2 SV=1
AIPGENE24415	145.64	1.00446	0.290882	3.45316	0.000554063	0.00287998	ARL14 effector protein-like OS=Mus musculus GN=Arl14epl PE=2 SV=1
AIPGENE26691	93.0082	1.00438	0.347262	2.89228	0.00382451	0.0138829	Beta-lactamase-like protein 2 OS=Dictyostelium discoideum GN=DDB_G0280307 PE=3 SV=1
AIPGENE9766	378.856	1.00416	0.398676	2.51874	0.0117777	0.0341769	Kinesin-like protein KIF3B OS=Homo sapiens GN=KIF3B PE=1 SV=1
AIPGENE17889	2321.35	1.00401	0.262152	3.82986	0.000128214	0.000875322	Putative adenosylhomocysteinase 3 OS=Homo sapiens GN=AHCYL2 PE=1 SV=1
AIPGENE4026	1333.23	1.00387	0.258811	3.87877	0.000104987	0.000746093	Predicted protein OS=Nematostella vectensis GN=v1g247912 PE=4 SV=1
AIPGENE13741	538.551	1.00323	0.323797	3.09832	0.00194621	0.00805569	Sushi, von Willebrand factor type A, EGF and pentraxin domain-containing protein 1 OS=Rattus norvegicus GN=Svep1 PE=1 SV=1
AIPGENE23324	100.844	1.00312	0.382351	2.62354	0.00870204	0.0268442	Anaphase-promoting complex subunit 15 OS=Danio rerio GN=anapc15 PE=2 SV=1
AIPGENE14694	174.177	1.00305	0.332989	3.01226	0.00259307	0.0101386	T-complex protein 1 subunit epsilon OS=Rattus norvegicus GN=Cct5 PE=1 SV=1
AIPGENE28092	703.376	1.00275	0.179842	5.57573	2.46e-08	7.25e-07	Tolloid-like protein 2 OS=Mus musculus GN=Tll2 PE=1 SV=1
AIPGENE20373	369.229	1.00267	0.350034	2.86449	0.00417676	0.0148685	Tubulin--tyrosine ligase-like protein 12 OS=Mus musculus GN=Ttll12 PE=2 SV=1
AIPGENE10863	113.923	1.00262	0.368469	2.72104	0.00650763	0.0212086	E3 ubiquitin-protein ligase TRIM71 OS=Danio rerio GN=trim71 PE=2 SV=1
AIPGENE3467	462.998	1.00111	0.232096	4.31334	1.61e-05	0.000161321	Tumor protein p53-inducible nuclear protein 2 OS=Homo sapiens GN=TP53INP2 PE=1 SV=2
AIPGENE20666	95.3571	1.00055	0.394745	2.53468	0.0112549	0.0329959	Leucine-rich repeat-containing protein 57 OS=Danio rerio GN=lrrc57 PE=2 SV=1
AIPGENE20823	166.646	1.00053	0.418879	2.38859	0.016913	0.0454888	2-hydroxyacyl-CoA lyase 1 OS=Mus musculus GN=Hacl1 PE=1 SV=2
AIPGENE26573	216.811	1.00049	0.256273	3.90398	9.46e-05	0.000687975	Haloacid dehalogenase-like hydrolase domain-containing protein At2g33255 OS=Arabidopsis thaliana GN=At2g33255 PE=2 SV=1
AIPGENE12993	250.819	1.00036	0.309138	3.23598	0.00121224	0.00548233	Synaptotagmin-1 OS=Pongo abelii GN=SYT1 PE=2 SV=1
AIPGENE21584	112.426	-1.00098	0.418303	-2.39296	0.0167131	0.0450602	Putative uncharacterized protein (Fragment) OS=Branchiostoma floridae GN=BRAFLDRAFT_222659 PE=4 SV=1
AIPGENE23461	332.841	-1.00225	0.414393	-2.4186	0.0155805	0.0426731	E3 ubiquitin-protein ligase UHRF1 OS=Homo sapiens GN=UHRF1 PE=1 SV=1
AIPGENE16317	184.886	-1.00325	0.395982	-2.53359	0.0112902	0.0330693	predicted protein [Nematostella vectensis] >gi|156209638|gb|EDO30896.1| predicted protein [Nematostella vectensis]
AIPGENE17607	228.992	-1.00435	0.390829	-2.56979	0.010176	0.0304514	Uncharacterized protein OS=Pelodiscus sinensis PE=4 SV=1
AIPGENE26906	151.336	-1.00435	0.341866	-2.93785	0.00330494	0.0123121	hypothetical protein BRAFLDRAFT_128105 [Branchiostoma floridae] >gi|229280541|gb|EEN51308.1| hypothetical protein BRAFLDRAFT_128105 [Branchiostoma floridae]
AIPGENE12498	193.856	-1.0044	0.300314	-3.34449	0.000824335	0.00400138	Zinc finger protein 771 OS=Mus musculus GN=Znf771 PE=2 SV=1
AIPGENE12460	117.381	-1.0044	0.409391	-2.45341	0.014151	0.0395695	NMDA receptor synaptonuclear signaling and neuronal migration factor OS=Danio rerio GN=nsmf PE=2 SV=1
AIPGENE8422	46.8836	-1.00445	0.370094	-2.71404	0.00664679	0.0215841	predicted protein [Nematostella vectensis] >gi|156211676|gb|EDO32772.1| predicted protein [Nematostella vectensis]
AIPGENE25084	211.159	-1.00463	0.297594	-3.37582	0.00073596	0.00364729	Box C/D snoRNA protein 1 OS=Pongo abelii GN=ZNHIT6 PE=2 SV=1
AIPGENE20101	83.0857	-1.00531	0.417603	-2.40734	0.0160694	0.0437412	predicted protein [Nematostella vectensis] >gi|156211027|gb|EDO32161.1| predicted protein [Nematostella vectensis]
AIPGENE6105	67.3084	-1.00638	0.370814	-2.71397	0.00664825	0.0215863	Hemicentin-1 OS=Homo sapiens GN=HMCN1 PE=1 SV=2
AIPGENE3368	111.872	-1.00675	0.384564	-2.61789	0.00884763	0.0271855
AIPGENE29197	70.5796	-1.00765	0.375871	-2.68083	0.00734389	0.0233741	Neuropilin-2 OS=Rattus norvegicus GN=Nrp2 PE=2 SV=1
AIPGENE27635	347.793	-1.00777	0.319669	-3.15253	0.0016186	0.00693643	Uncharacterized membrane protein YLR241W OS=Saccharomyces cerevisiae (strain ATCC 204508 / S288c) GN=YLR241W PE=1 SV=1
AIPGENE27657	1580.37	-1.00801	0.242176	-4.16229	3.15e-05	0.000279658	Inverted formin-2 OS=Xenopus tropicalis GN=inf2 PE=2 SV=1
AIPGENE26200	246.115	-1.00953	0.356158	-2.83451	0.00458965	0.0160244	Solute carrier family 25 member 36-A OS=Danio rerio GN=slc25a36a PE=2 SV=1
AIPGENE13175	718.802	-1.00977	0.41725	-2.42005	0.0155184	0.0425709
AIPGENE4849	191.213	-1.01039	0.3052	-3.31059	0.000930982	0.00443244
AIPGENE20044	160.938	-1.01062	0.427031	-2.36662	0.0179516	0.0476078	EF-hand calcium-binding domain-containing protein 6 OS=Homo sapiens GN=EFCAB6 PE=1 SV=1
AIPGENE26698	411.612	-1.01074	0.369124	-2.73821	0.00617741	0.0203429	Major facilitator superfamily domain-containing protein 6-A OS=Danio rerio GN=mfsd6a PE=3 SV=1
AIPGENE23116	1072.44	-1.01253	0.33571	-3.01608	0.00256068	0.0100308	Zinc finger protein B385R OS=African swine fever virus (strain Badajoz 1971 Vero-adapted) GN=Ba71V-080 PE=3 SV=1
AIPGENE8627	318.033	-1.01257	0.255486	-3.9633	7.39e-05	0.000561532	Protein henna OS=Drosophila melanogaster GN=Hn PE=2 SV=3
AIPGENE28674	1388.29	-1.01272	0.307431	-3.29414	0.00098722	0.00464223
AIPGENE27147	384.135	-1.01303	0.35195	-2.87834	0.00399778	0.0143693	Craniofacial development protein 2 OS=Bos taurus GN=CFDP2 PE=1 SV=2
AIPGENE12966	722.672	-1.01354	0.249108	-4.06867	4.73e-05	0.000388882	LIM and senescent cell antigen-like-containing domain protein 1 OS=Homo sapiens GN=LIMS1 PE=1 SV=4
AIPGENE25109	1320.05	-1.01394	0.280126	-3.61958	0.000295086	0.00172915	Toll-like receptor 2 type-2 OS=Gallus gallus GN=TLR2-2 PE=2 SV=1
AIPGENE21870	863.358	-1.01424	0.408682	-2.48173	0.0130745	0.0371502	Tumor protein p73 OS=Chlorocebus aethiops GN=TP73 PE=2 SV=1
AIPGENE11891	124.821	-1.01663	0.369938	-2.74812	0.00599388	0.019852	predicted protein [Nematostella vectensis] >gi|156212533|gb|EDO33589.1| predicted protein [Nematostella vectensis]
AIPGENE8364	429.712	-1.01673	0.427541	-2.37809	0.0174025	0.0465052	predicted protein [Nematostella vectensis] >gi|156225011|gb|EDO45832.1| predicted protein [Nematostella vectensis]
AIPGENE7612	650.565	-1.01793	0.281048	-3.62189	0.000292455	0.0017188	Reticulocyte-binding protein 2 homolog a OS=Plasmodium falciparum (isolate 3D7) GN=PF13_0198 PE=3 SV=1
AIPGENE20263	252.013	-1.01871	0.275228	-3.70132	0.000214479	0.00132706	Protein lethal(2)essential for life OS=Drosophila melanogaster GN=l(2)efl PE=1 SV=1
AIPGENE1877	173.235	-1.01924	0.306127	-3.32948	0.000870081	0.0041815	CDGSH iron-sulfur domain-containing protein 3, mitochondrial OS=Homo sapiens GN=CISD3 PE=1 SV=1
AIPGENE2479	359.629	-1.01971	0.341344	-2.98733	0.00281424	0.0108375	predicted protein [Nematostella vectensis] >gi|156212593|gb|EDO33646.1| predicted protein [Nematostella vectensis]
AIPGENE18222	182.987	-1.02217	0.272913	-3.74541	0.000180097	0.0011517	Predicted protein OS=Nematostella vectensis GN=v1g240765 PE=4 SV=1
AIPGENE28412	194.548	-1.0223	0.399377	-2.55974	0.0104751	0.03114	DNA replication complex GINS protein SLD5 OS=Rattus norvegicus GN=Gins4 PE=2 SV=1
AIPGENE2218	458.578	-1.02232	0.242117	-4.22241	2.42e-05	0.000225902	Multidrug resistance-associated protein 4 OS=Homo sapiens GN=ABCC4 PE=1 SV=3
AIPGENE13748	463.778	-1.02288	0.376269	-2.71849	0.00655815	0.0213398
AIPGENE2356	133.956	-1.0235	0.399669	-2.56088	0.0104407	0.0310618	Histone H3 OS=Urechis caupo PE=1 SV=2
AIPGENE11499	384.696	-1.02369	0.287778	-3.55724	0.000374772	0.00208915	NEDD8 ultimate buster 1 OS=Homo sapiens GN=NUB1 PE=1 SV=2
AIPGENE28920	229.506	-1.02381	0.34738	-2.94724	0.00320629	0.0120107	Tubulin alpha-2/alpha-4 chain OS=Patella vulgata GN=TUB2 PE=2 SV=1
AIPGENE27733	780.731	-1.02387	0.395219	-2.59065	0.00957943	0.0289769	Tyrosinase OS=Streptomyces glaucescens GN=melC2 PE=1 SV=3
AIPGENE21977	442.801	-1.024	0.372145	-2.75162	0.00593013	0.019677
AIPGENE607	390.689	-1.02419	0.419695	-2.44031	0.0146746	0.0407351	Galectin-3-binding protein OS=Mus musculus GN=Lgals3bp PE=1 SV=1
AIPGENE5538	638.66	-1.02464	0.393046	-2.60691	0.00913631	0.0279078	predicted protein [Nematostella vectensis] >gi|156217594|gb|EDO38507.1| predicted protein [Nematostella vectensis]
AIPGENE25893	5782.36	-1.02533	0.43537	-2.35507	0.0185191	0.0488716	Collagen alpha-1(XXVII) chain B OS=Danio rerio GN=col27a1b PE=2 SV=1
AIPGENE25948	1105.13	-1.02596	0.346871	-2.95774	0.00309901	0.0116832	Glycerophosphocholine phosphodiesterase GPCPD1 OS=Rattus norvegicus GN=Gpcpd1 PE=2 SV=1
AIPGENE1974	99.3323	-1.02605	0.362241	-2.83251	0.0046184	0.0160962	BUD13 homolog OS=Mus musculus GN=Bud13 PE=1 SV=1
AIPGENE27524	101.581	-1.02699	0.392239	-2.61828	0.00883733	0.0271631	Fibroleukin OS=Mus musculus GN=Fgl2 PE=1 SV=1
AIPGENE7023	409.771	-1.02814	0.423655	-2.42683	0.0152316	0.041913	Titin OS=Mus musculus GN=Ttn PE=1 SV=1
AIPGENE6174	56.2652	-1.02861	0.35046	-2.93504	0.00333506	0.012409	Netrin receptor DCC OS=Rattus norvegicus GN=Dcc PE=1 SV=2
AIPGENE12424	418.78	-1.02914	0.353264	-2.91324	0.00357702	0.0131395
AIPGENE8036	258.723	-1.02946	0.405595	-2.53814	0.0111442	0.0327238	Collagen alpha-3(VI) chain OS=Gallus gallus GN=COL6A3 PE=2 SV=2
AIPGENE10516	205.898	-1.02986	0.310061	-3.32149	0.000895367	0.00428776	predicted protein [Nematostella vectensis] >gi|156218345|gb|EDO39244.1| predicted protein [Nematostella vectensis]
AIPGENE2365	370.916	-1.0302	0.314341	-3.27734	0.00104792	0.0048687	Uncharacterized protein C8orf76 homolog OS=Mus musculus PE=1 SV=1
AIPGENE26020	66.3019	-1.03026	0.388284	-2.65338	0.00796903	0.0249704	Zinc finger and SCAN domain-containing protein 22 OS=Homo sapiens GN=ZSCAN22 PE=2 SV=2
AIPGENE21059	1115.07	-1.03107	0.305374	-3.37643	0.000734328	0.00364085	Tafazzin OS=Macaca mulatta GN=TAZ PE=2 SV=1
AIPGENE20870	110.208	-1.03167	0.404846	-2.54829	0.0108251	0.0319664	Circumsporozoite protein OS=Plasmodium simium GN=CS PE=3 SV=1
AIPGENE23799	993.406	-1.03188	0.323397	-3.19076	0.00141902	0.00623924	Probable serine/threonine-protein kinase pats1 OS=Dictyostelium discoideum GN=pats1 PE=3 SV=1
AIPGENE25535	463.968	-1.03258	0.328591	-3.14246	0.00167537	0.00713358	Spermatogenesis- and oogenesis-specific basic helix-loop-helix-containing protein 2 OS=Homo sapiens GN=SOHLH2 PE=2 SV=2
AIPGENE10110	664.24	-1.03319	0.330351	-3.12754	0.00176273	0.00743769	Ras-related protein Rab-32A OS=Dictyostelium discoideum GN=rab32A PE=1 SV=1
AIPGENE23574	66.8822	-1.03355	0.415321	-2.48855	0.0128267	0.0365971
AIPGENE24233	373.957	-1.034	0.373802	-2.76616	0.00567209	0.0190001	17-beta-hydroxysteroid dehydrogenase type 6 OS=Rattus norvegicus GN=Hsd17b6 PE=1 SV=2
AIPGENE13095	92.6432	-1.03406	0.382367	-2.70437	0.00684337	0.0220953
AIPGENE239	254.371	-1.03505	0.32488	-3.18596	0.00144275	0.00631997	tRNA methyltransferase 10 homolog A OS=Bos taurus GN=TRMT10A PE=2 SV=1
AIPGENE12311	277.073	-1.03519	0.340902	-3.03661	0.00239252	0.00950617	DBH-like monooxygenase protein 2 homolog OS=Danio rerio GN=moxd2 PE=2 SV=2
AIPGENE19213	52.4061	-1.03531	0.374653	-2.76339	0.00572049	0.0191314	Toxin CrTX-A OS=Carybdea rastonii PE=1 SV=1
AIPGENE23039	544.775	-1.03572	0.286217	-3.61866	0.000296131	0.00173363	Retrovirus-related Pol polyprotein from transposon opus OS=Drosophila melanogaster GN=pol PE=4 SV=1
AIPGENE25185	575.781	-1.03638	0.348098	-2.97726	0.0029084	0.0111226	Ubiquitin carboxyl-terminal hydrolase 40 OS=Mus musculus GN=Usp40 PE=1 SV=2
AIPGENE6279	864.181	-1.03692	0.334553	-3.09942	0.00193899	0.00803122	G kinase-anchoring protein 1 OS=Danio rerio GN=gkap1 PE=2 SV=1
AIPGENE2069	120.754	-1.03762	0.357606	-2.90158	0.00371282	0.013541	Tetratricopeptide repeat protein 28 OS=Mus musculus GN=Ttc28 PE=2 SV=3
AIPGENE14643	306.141	-1.03797	0.399667	-2.5971	0.00940158	0.0285625
AIPGENE5126	1310.71	-1.03831	0.280703	-3.69897	0.000216479	0.00133699	Calcium/calmodulin-dependent protein kinase type IV OS=Rattus norvegicus GN=Camk4 PE=1 SV=3
AIPGENE1976	491.751	-1.03854	0.226809	-4.57891	4.67e-06	5.8e-05	Quinone oxidoreductase PIG3 OS=Homo sapiens GN=TP53I3 PE=1 SV=2
AIPGENE23703	224.591	-1.03856	0.341751	-3.03892	0.00237425	0.00945459	Inactive pancreatic lipase-related protein 1 OS=Homo sapiens GN=PNLIPRP1 PE=1 SV=1
AIPGENE6282	108.86	-1.03857	0.370736	-2.80138	0.00508853	0.0173873
AIPGENE5055	76.4995	-1.03863	0.381273	-2.72411	0.00644752	0.0210532	Cubilin OS=Homo sapiens GN=CUBN PE=1 SV=5
AIPGENE18802	337.241	-1.0391	0.439438	-2.36461	0.0180491	0.047799	Syntaxin-12 OS=Pongo abelii GN=STX12 PE=2 SV=1
AIPGENE5221	525.943	-1.03917	0.241722	-4.29902	1.72e-05	0.000170395	Inosine-uridine preferring nucleoside hydrolase OS=Leishmania major GN=NSNH PE=1 SV=3
AIPGENE1684	66.4903	-1.03953	0.432236	-2.40501	0.016172	0.0439477
AIPGENE14549	123.939	-1.04064	0.411827	-2.52688	0.0115081	0.0335407	Venom prothrombin activator oscutarin-C non-catalytic subunit OS=Oxyuranus scutellatus PE=1 SV=1
AIPGENE29014	296.022	-1.04144	0.439109	-2.37172	0.0177055	0.0471011	Protocadherin Fat 3 OS=Homo sapiens GN=FAT3 PE=2 SV=2
AIPGENE28138	204.651	-1.04279	0.342865	-3.04138	0.00235493	0.0093964	Uncharacterized protein OS=Strongylocentrotus purpuratus GN=Sp-Rergl1 PE=4 SV=1
AIPGENE18534	6562.72	-1.04286	0.444251	-2.34745	0.0189026	0.0496418	Collagen alpha-2(I) chain OS=Rattus norvegicus GN=Col1a2 PE=1 SV=3
AIPGENE6164	2862.66	-1.04398	0.247767	-4.21356	2.51e-05	0.000233087	Tetratricopeptide repeat protein 28 OS=Homo sapiens GN=TTC28 PE=1 SV=4
AIPGENE2796	307.13	-1.04428	0.357993	-2.91704	0.00353376	0.0130106	Probable L-threonine 3-dehydrogenase OS=Thermococcus onnurineus (strain NA1) GN=tdh PE=3 SV=1
AIPGENE13829	168.521	-1.04466	0.404056	-2.58544	0.00972559	0.0293339	Methyl-CpG-binding domain protein 4 OS=Mus musculus GN=Mbd4 PE=1 SV=1
AIPGENE17484	113.34	-1.04488	0.417265	-2.50412	0.0122756	0.0353947	Fibroblast growth factor receptor 1 OS=Rattus norvegicus GN=Fgfr1 PE=1 SV=1
AIPGENE11655	261.709	-1.04489	0.351864	-2.96959	0.00298193	0.0113334	5-hydroxytryptamine receptor 4 OS=Cavia porcellus GN=HTR4 PE=2 SV=1
AIPGENE1629	1627.39	-1.04551	0.385318	-2.71336	0.00666043	0.0216232	Coactosin-like protein OS=Bos taurus GN=COTL1 PE=2 SV=3
AIPGENE15614	92.8831	-1.04561	0.329905	-3.16942	0.00152741	0.00662229
AIPGENE23113	271.237	-1.0458	0.337942	-3.09463	0.00197062	0.00813758	Protein DGCR14 homolog OS=Drosophila melanogaster GN=Es2 PE=1 SV=2
AIPGENE4821	1012.02	-1.04582	0.228692	-4.57306	4.81e-06	5.95e-05	Gamma-butyrobetaine dioxygenase OS=Pongo abelii GN=BBOX1 PE=2 SV=1
AIPGENE24100	828.905	-1.04609	0.283041	-3.69588	0.000219124	0.00135117	6-phosphogluconate dehydrogenase, decarboxylating OS=Homo sapiens GN=PGD PE=1 SV=3
AIPGENE13809	731.881	-1.0473	0.356249	-2.93981	0.0032841	0.0122548	Uncharacterized protein OS=Strongylocentrotus purpuratus PE=4 SV=1
AIPGENE2010	207.242	-1.04745	0.299989	-3.49164	0.000480057	0.00256437
AIPGENE868	163.755	-1.04905	0.396923	-2.64297	0.00821833	0.0256	Cartilage matrix protein OS=Gallus gallus GN=MATN1 PE=1 SV=2
AIPGENE15516	262.186	-1.04932	0.413369	-2.53846	0.0111342	0.0327069	Putative ammonium transporter 3 OS=Caenorhabditis elegans GN=amt-3 PE=3 SV=2
AIPGENE10170	102.283	-1.05042	0.395872	-2.65342	0.00796801	0.0249701	Probable peptidyl-tRNA hydrolase OS=Mus musculus GN=Ptrh1 PE=2 SV=1
AIPGENE27013	128.588	-1.05126	0.353444	-2.97433	0.00293626	0.0111991	Uncharacterized protein OS=Brachypodium distachyon GN=BRADI5G04030 PE=4 SV=1
AIPGENE18035	1546.24	-1.05154	0.440352	-2.38796	0.0169422	0.0455358
AIPGENE26265	557.955	-1.05298	0.426378	-2.46961	0.0135262	0.0382013
AIPGENE1501	135.27	-1.05303	0.350776	-3.00199	0.00268218	0.0104148	Solute carrier family 13 member 5 OS=Homo sapiens GN=SLC13A5 PE=1 SV=1
AIPGENE5151	124.463	-1.0538	0.411621	-2.56012	0.0104635	0.0311194	Tetratricopeptide repeat protein 28 OS=Homo sapiens GN=TTC28 PE=1 SV=4
AIPGENE27749	92.4224	-1.05441	0.393658	-2.67849	0.0073954	0.0235104	Ectonucleotide pyrophosphatase/phosphodiesterase family member 5 OS=Homo sapiens GN=ENPP5 PE=1 SV=1
AIPGENE8508	1069.98	-1.05629	0.220985	-4.7799	1.75e-06	2.53e-05	Mediator of RNA polymerase II transcription subunit 23 OS=Xenopus laevis GN=med23 PE=2 SV=1
AIPGENE1650	238.103	-1.05649	0.358973	-2.94308	0.00324965	0.0121463	E3 ubiquitin-protein ligase DZIP3 OS=Homo sapiens GN=DZIP3 PE=1 SV=2
AIPGENE48	134.783	-1.05747	0.303466	-3.48465	0.000492782	0.00261824	ATP-dependent RNA helicase DDX54 OS=Homo sapiens GN=DDX54 PE=1 SV=2
AIPGENE20205	278.533	-1.05835	0.327127	-3.23528	0.00121522	0.00549211	Predicted protein OS=Nematostella vectensis GN=v1g218910 PE=4 SV=1
AIPGENE3101	59.7167	-1.05918	0.394561	-2.68445	0.007265	0.0231719	Hydroxyacid oxidase 1 OS=Mus musculus GN=Hao1 PE=1 SV=1
AIPGENE24841	102.338	-1.05956	0.44656	-2.37272	0.0176576	0.0470051	Beta-1,3-galactosyltransferase 5 OS=Mus musculus GN=B3galt5 PE=2 SV=1
AIPGENE3484	415.453	-1.05998	0.295627	-3.58553	0.000336393	0.00191953	Lysosomal Pro-X carboxypeptidase OS=Pongo abelii GN=PRCP PE=2 SV=1
AIPGENE14791	99.3098	-1.06035	0.419896	-2.52526	0.0115612	0.0336538	G-protein-signaling modulator 2 OS=Homo sapiens GN=GPSM2 PE=1 SV=3
AIPGENE24617	64.693	-1.06048	0.367651	-2.88448	0.0039206	0.0141444	Tyrosine-protein phosphatase non-receptor type 13 OS=Homo sapiens GN=PTPN13 PE=1 SV=2
AIPGENE12773	200.767	-1.06117	0.423806	-2.50391	0.012283	0.0353967	Multiple epidermal growth factor-like domains protein 10 OS=Xenopus tropicalis GN=megf10 PE=2 SV=1
AIPGENE1422	69.6506	-1.06133	0.445793	-2.38077	0.0172766	0.0462509	Uncharacterized protein K02A2.6 OS=Caenorhabditis elegans GN=K02A2.6 PE=4 SV=1
AIPGENE10590	641.324	-1.06142	0.284206	-3.7347	0.000187939	0.00119365	Cysteine-rich protein 1 OS=Homo sapiens GN=CRIP1 PE=1 SV=3
AIPGENE8561	418.758	-1.06164	0.345908	-3.06915	0.00214671	0.00870991	Predicted protein OS=Nematostella vectensis GN=v1g245710 PE=4 SV=1
AIPGENE6693	90.3577	-1.062	0.450047	-2.35976	0.0182867	0.0483574	Transposon Ty3-G Gag-Pol polyprotein OS=Saccharomyces cerevisiae (strain ATCC 204508 / S288c) GN=TY3B-G PE=1 SV=3
AIPGENE20982	3335.51	-1.06226	0.440246	-2.41287	0.0158275	0.0431827	Transforming growth factor-beta-induced protein ig-h3 OS=Mus musculus GN=Tgfbi PE=2 SV=1
AIPGENE3413	489.544	-1.06227	0.321875	-3.30027	0.000965927	0.0045635	A disintegrin and metalloproteinase with thrombospondin motifs 7 OS=Rattus norvegicus GN=Adamts7 PE=1 SV=1
AIPGENE1733	95.5847	-1.06269	0.427669	-2.48484	0.0129611	0.0368783	Short-chain collagen C4 (Fragment) OS=Ephydatia muelleri PE=2 SV=1
AIPGENE18000	118.87	-1.06272	0.413372	-2.57086	0.0101446	0.0303844	Predicted protein OS=Nematostella vectensis GN=v1g207088 PE=4 SV=1
AIPGENE27891	225.768	-1.06324	0.334191	-3.18154	0.00146492	0.00640069	Phosphatidylinositol 4-kinase alpha OS=Homo sapiens GN=PI4KA PE=1 SV=3
AIPGENE3888	72.6911	-1.0634	0.408056	-2.60601	0.00916033	0.0279591
AIPGENE431	454.816	-1.06358	0.38902	-2.734	0.00625695	0.0205597	DNA polymerase lambda OS=Homo sapiens GN=POLL PE=1 SV=1
AIPGENE874	1626.41	-1.064	0.291253	-3.65318	0.000259008	0.00155428	predicted protein [Nematostella vectensis] >gi|156227852|gb|EDO48653.1| predicted protein [Nematostella vectensis]
AIPGENE11554	103.733	-1.06441	0.371723	-2.86344	0.0041907	0.0149076	predicted protein [Nematostella vectensis] >gi|156215847|gb|EDO36797.1| predicted protein [Nematostella vectensis]
AIPGENE8220	406.939	-1.06518	0.315366	-3.3776	0.000731205	0.00362735	Pleckstrin homology domain-containing family H member 1 OS=Mus musculus GN=Plekhh1 PE=2 SV=2
AIPGENE2187	900.605	-1.06519	0.40482	-2.63128	0.00850636	0.0263612	Low-density lipoprotein receptor-related protein 6 OS=Mus musculus GN=Lrp6 PE=1 SV=1
AIPGENE28067	150.069	-1.0652	0.332653	-3.20214	0.0013641	0.00603799
AIPGENE225	842.264	-1.06564	0.225028	-4.73561	2.18e-06	3.06e-05	Short transient receptor potential channel 2 OS=Rattus norvegicus GN=Trpc2 PE=2 SV=2
AIPGENE2877	77.5076	-1.06565	0.384063	-2.77467	0.00552577	0.0186159	Transposon Ty3-I Gag-Pol polyprotein OS=Saccharomyces cerevisiae (strain ATCC 204508 / S288c) GN=TY3B-I PE=3 SV=2
AIPGENE25314	272.758	-1.06575	0.375924	-2.83502	0.00458227	0.0160061
AIPGENE26239	409.363	-1.06828	0.422224	-2.53012	0.0114023	0.033297	A-kinase anchor protein 17A OS=Homo sapiens GN=AKAP17A PE=1 SV=2
AIPGENE25737	361.072	-1.06896	0.38385	-2.78482	0.00535567	0.0181558	Uncharacterized protein OS=Capitella teleta GN=CAPTEDRAFT_225193 PE=4 SV=1
AIPGENE8601	210.856	-1.06927	0.307707	-3.47495	0.000510951	0.00269543
AIPGENE9636	2766.99	-1.06934	0.239529	-4.46433	8.03e-06	9.11e-05	Oral-facial-digital syndrome 1 protein homolog OS=Mus musculus GN=Ofd1 PE=1 SV=1
AIPGENE22326	255.451	-1.06993	0.405414	-2.6391	0.00831254	0.0258464	Forkhead box protein L1 OS=Mus musculus GN=Foxl1 PE=2 SV=2
AIPGENE26357	204.53	-1.07043	0.318281	-3.36317	0.000770528	0.00378567	Netrin-A OS=Drosophila melanogaster GN=NetA PE=2 SV=2
AIPGENE14851	85.9061	-1.07079	0.45413	-2.3579	0.0183786	0.0485578	Retrovirus-related Pol polyprotein from transposon 17.6 OS=Drosophila melanogaster GN=pol PE=4 SV=1
AIPGENE20261	786.483	-1.07085	0.225434	-4.75018	2.03e-06	2.88e-05	Peptidyl-prolyl cis-trans isomerase FKBP3 OS=Oryctolagus cuniculus GN=FKBP3 PE=2 SV=2
AIPGENE12137	957.384	-1.07097	0.289343	-3.7014	0.000214417	0.00132698	Uncharacterized protein KIAA1841 OS=Mus musculus GN=Kiaa1841 PE=2 SV=2
AIPGENE6695	63.3466	-1.07121	0.431632	-2.48176	0.0130734	0.0371502	Uncharacterized protein OS=Strongylocentrotus purpuratus GN=Sp-PolppL_86 PE=4 SV=1
AIPGENE7331	224.472	-1.07183	0.370006	-2.89679	0.00377004	0.0137091	Methionine aminopeptidase 1 OS=Mus musculus GN=Metap1 PE=2 SV=1
AIPGENE9539	77.2105	-1.0724	0.451905	-2.37306	0.0176414	0.0469767
AIPGENE9347	117.696	-1.0724	0.2879	-3.72491	0.000195387	0.00123259
AIPGENE15612	628.637	-1.07281	0.407628	-2.63183	0.00849264	0.0263308	hypothetical protein NEMVEDRAFT_v1g221660 [Nematostella vectensis] >gi|156207914|gb|EDO29608.1| predicted protein [Nematostella vectensis]
AIPGENE13172	335.894	-1.07289	0.419204	-2.55934	0.010487	0.0311653
AIPGENE3050	126.926	-1.07354	0.431821	-2.48607	0.0129163	0.0367817	Glia maturation factor gamma OS=Mus musculus GN=Gmfg PE=1 SV=1
AIPGENE22635	164.624	-1.07392	0.449551	-2.38887	0.0169002	0.0454679	Intraflagellar transport protein 122 homolog OS=Xenopus tropicalis GN=ift122 PE=2 SV=1
AIPGENE1230	233.686	-1.07461	0.320972	-3.34799	0.000814007	0.00396261	Organic cation transporter protein OS=Drosophila melanogaster GN=Orct PE=1 SV=1
AIPGENE1541	127.592	-1.0749	0.433302	-2.48071	0.0131119	0.0372293	RNA-directed DNA polymerase from mobile element jockey OS=Drosophila melanogaster GN=pol PE=1 SV=1
AIPGENE9737	253.973	-1.07499	0.267678	-4.01599	5.92e-05	0.000468652	Pyroglutamylated RFamide peptide receptor OS=Homo sapiens GN=QRFPR PE=1 SV=2
AIPGENE27023	192.114	-1.07527	0.333408	-3.22508	0.00125939	0.00565587	Probable serine racemase OS=Dictyostelium discoideum GN=srr PE=3 SV=1
AIPGENE14753	118.2	-1.07607	0.390784	-2.75361	0.00589416	0.019584	PREDICTED: ARL14 effector protein-like [Saccoglossus kowalevskii]
AIPGENE28009	1782.83	-1.07623	0.346736	-3.1039	0.0019099	0.00793016	predicted protein [Nematostella vectensis] >gi|156218040|gb|EDO38945.1| predicted protein [Nematostella vectensis]
AIPGENE3685	973.306	-1.07644	0.287648	-3.74221	0.000182407	0.00116455	Deleted in malignant brain tumors 1 protein OS=Sus scrofa GN=DMBT1 PE=2 SV=1
AIPGENE15552	506.67	-1.07671	0.398434	-2.70235	0.00688517	0.0222117	UPF0544 protein C5orf45 homolog OS=Mus musculus PE=2 SV=1
AIPGENE27767	100.767	-1.07781	0.362107	-2.97651	0.00291551	0.0111419	Acetylserotonin O-methyltransferase OS=Bos taurus GN=ASMT PE=1 SV=2
AIPGENE8833	727.459	-1.07857	0.395298	-2.7285	0.00636235	0.0208341	Lipoxygenase homology domain-containing protein 1 OS=Homo sapiens GN=LOXHD1 PE=2 SV=3
AIPGENE19718	382.635	-1.07958	0.349877	-3.08559	0.00203148	0.0083403	Polycystic kidney disease protein 1-like 3 OS=Homo sapiens GN=PKD1L3 PE=1 SV=1
AIPGENE12883	285.682	-1.08006	0.307279	-3.5149	0.00043992	0.00238655	BarH-like 1 homeobox protein OS=Homo sapiens GN=BARHL1 PE=2 SV=1
AIPGENE8925	219.866	-1.0806	0.267227	-4.04376	5.26e-05	0.000425004
AIPGENE2163	213.153	-1.08113	0.329595	-3.28017	0.00103744	0.00483221
AIPGENE21022	315.402	-1.0813	0.222317	-4.86377	1.15e-06	1.81e-05	Putative uncharacterized protein OS=Tribolium castaneum GN=TcasGA2_TC014830 PE=4 SV=1
AIPGENE29213	3360.52	-1.08154	0.311742	-3.46935	0.000521727	0.00274255	Gelsolin-like protein 1 OS=Lumbricus terrestris GN=AM PE=1 SV=1
AIPGENE26992	412.346	-1.08179	0.34432	-3.14183	0.00167898	0.00714781	Mediator of RNA polymerase II transcription subunit 23 OS=Danio rerio GN=med23 PE=2 SV=2
AIPGENE17440	654.187	-1.08189	0.416009	-2.60063	0.00930523	0.0283311	Leucine-rich repeat-containing protein 8E OS=Mus musculus GN=Lrrc8e PE=2 SV=2
AIPGENE29057	126.398	-1.08191	0.45658	-2.36959	0.0178078	0.0473313	predicted protein [Nematostella vectensis] >gi|156212118|gb|EDO33192.1| predicted protein [Nematostella vectensis]
AIPGENE2558	197.042	-1.08232	0.450531	-2.40233	0.0162911	0.0442248	Probable inactive 1-aminocyclopropane-1-carboxylate synthase-like protein 2 OS=Homo sapiens GN=ACCSL PE=2 SV=3
AIPGENE4396	179.428	-1.08303	0.385517	-2.8093	0.00496499	0.0170621	Ethylmalonyl-CoA decarboxylase OS=Danio rerio GN=echdc1 PE=3 SV=2
AIPGENE23455	137.548	-1.0831	0.413065	-2.6221	0.00873895	0.026931	Uncharacterized protein OS=Strongylocentrotus purpuratus GN=Sp-Veb4 PE=4 SV=1
AIPGENE18237	185.651	-1.08363	0.272115	-3.98226	6.83e-05	0.000525531	Protein NLRC5 OS=Ictalurus punctatus GN=nlrc5 PE=2 SV=1
AIPGENE12898	589.143	-1.08372	0.325202	-3.33245	0.000860855	0.0041489	predicted protein [Nematostella vectensis] >gi|156218705|gb|EDO39598.1| predicted protein [Nematostella vectensis]
AIPGENE17809	1165.89	-1.08394	0.249505	-4.34438	1.4e-05	0.000143735	Protein DD3-3 OS=Dictyostelium discoideum GN=DD3-3 PE=2 SV=1
AIPGENE14605	167.588	-1.08414	0.239248	-4.53144	5.86e-06	7.02e-05	Ubiquitin carboxyl-terminal hydrolase CYLD OS=Homo sapiens GN=CYLD PE=1 SV=1
AIPGENE13364	47.1664	-1.08566	0.349902	-3.10275	0.00191732	0.00794998	Uncharacterized protein OS=Bombyx mori PE=4 SV=1
AIPGENE26459	113.191	-1.08602	0.348739	-3.11412	0.00184492	0.00770524	Protein sel-1 homolog 1 OS=Rattus norvegicus GN=Sel1l PE=2 SV=2
AIPGENE20795	127.875	-1.08605	0.337316	-3.21967	0.00128338	0.00574784	Hydroxylysine kinase OS=Danio rerio GN=hykk PE=2 SV=1
AIPGENE6451	371.925	-1.08655	0.343989	-3.15868	0.00158485	0.00681241	Small glutamine-rich tetratricopeptide repeat-containing protein beta OS=Rattus norvegicus GN=Sgtb PE=1 SV=1
AIPGENE23535	132.02	-1.0876	0.416175	-2.61332	0.00896684	0.0274894	Putative histone-lysine N-methyltransferase PRDM6 OS=Mus musculus GN=Prdm6 PE=1 SV=1
AIPGENE11172	230.57	-1.0876	0.269973	-4.02857	5.61e-05	0.000448484	Ribosome-recycling factor, mitochondrial OS=Mus musculus GN=Mrrf PE=1 SV=1
AIPGENE9655	330.65	-1.08867	0.31624	-3.44256	0.000576242	0.00297244
AIPGENE8247	121.148	-1.08884	0.459069	-2.37186	0.017699	0.0470883	Neurexin-4 OS=Drosophila melanogaster GN=Nrx-IV PE=1 SV=2
AIPGENE3178	203.496	-1.08905	0.463348	-2.35038	0.0187541	0.0493527	Toxin AvTX-60A OS=Actineria villosa GN=Av60A PE=1 SV=1
AIPGENE15043	168.058	-1.0893	0.342899	-3.17675	0.00148936	0.00648223	Predicted protein OS=Nematostella vectensis GN=v1g246647 PE=4 SV=1
AIPGENE194	130.942	-1.09019	0.446023	-2.44425	0.0145154	0.0404007	Heart- and neural crest derivatives-expressed protein 2 OS=Danio rerio GN=hand2 PE=2 SV=1
AIPGENE8898	89.3991	-1.09058	0.423579	-2.57469	0.010033	0.0300968	Protocadherin Fat 4 OS=Homo sapiens GN=FAT4 PE=1 SV=2
AIPGENE16061	385.922	-1.0907	0.325287	-3.35303	0.000799323	0.00390165	Fibroblast growth factor receptor 2 OS=Notophthalmus viridescens GN=FGFR2 PE=2 SV=1
AIPGENE6617	63.0575	-1.09096	0.406634	-2.6829	0.00729878	0.0232626	Protein-methionine sulfoxide oxidase Mical OS=Drosophila melanogaster GN=Mical PE=1 SV=1
AIPGENE23236	627.327	-1.09103	0.284534	-3.83443	0.000125854	0.000863799	Pre-mRNA-splicing factor SPF27 OS=Danio rerio GN=bcas2 PE=2 SV=1
AIPGENE12776	219.184	-1.09227	0.329398	-3.31594	0.000913349	0.00435921	S-methylmethionine--homocysteine S-methyltransferase BHMT2 OS=Homo sapiens GN=BHMT2 PE=1 SV=1
AIPGENE17074	958.578	-1.09404	0.218347	-5.01054	5.43e-07	9.59e-06	Replication protein A 70 kDa DNA-binding subunit OS=Danio rerio GN=rpa1 PE=1 SV=1
AIPGENE363	76.7082	-1.09431	0.460904	-2.37427	0.0175838	0.0468602	Uncharacterized protein (Fragment) OS=Oryzias latipes PE=4 SV=1
AIPGENE6592	925.19	-1.09455	0.283933	-3.85496	0.000115748	0.000808148	Golgi-associated plant pathogenesis-related protein 1 OS=Homo sapiens GN=GLIPR2 PE=1 SV=3
AIPGENE3952	378.222	-1.09469	0.286506	-3.82082	0.000133009	0.00090056	Organic cation transporter-like protein OS=Drosophila melanogaster GN=Orct2 PE=2 SV=2
AIPGENE24397	1018.3	-1.09474	0.323334	-3.38577	0.000709783	0.0035412	predicted protein [Nematostella vectensis] >gi|156209860|gb|EDO31087.1| predicted protein [Nematostella vectensis]
AIPGENE17642	179.81	-1.09533	0.384331	-2.84995	0.00437258	0.0154297	Predicted protein OS=Nematostella vectensis GN=v1g216683 PE=4 SV=1
AIPGENE1904	4822.9	-1.09563	0.420572	-2.6051	0.00918462	0.0280174	Hemicentin-2 OS=Homo sapiens GN=HMCN2 PE=2 SV=2
AIPGENE17646	58.1505	-1.09641	0.401093	-2.73356	0.00626532	0.0205749	PR domain zinc finger protein 14 OS=Homo sapiens GN=PRDM14 PE=1 SV=1
AIPGENE28372	426.581	-1.09776	0.325	-3.37772	0.000730904	0.00362719	HD domain-containing protein 2 OS=Xenopus laevis GN=hddc2 PE=2 SV=1
AIPGENE13458	679.929	-1.09811	0.305843	-3.59044	0.00033012	0.00189411	S-acyl fatty acid synthase thioesterase, medium chain OS=Rattus norvegicus GN=Olah PE=1 SV=1
AIPGENE21408	353.892	-1.09857	0.365479	-3.00583	0.00264859	0.0103155	Tetratricopeptide repeat protein 28 OS=Homo sapiens GN=TTC28 PE=1 SV=4
AIPGENE25942	194.449	-1.09864	0.308486	-3.5614	0.000368887	0.00206278	predicted protein [Nematostella vectensis] >gi|156208694|gb|EDO30124.1| predicted protein [Nematostella vectensis]
AIPGENE22002	260.161	-1.09931	0.348265	-3.15653	0.00159657	0.0068541	Actin-related protein 5 OS=Aedes aegypti GN=Arp5 PE=3 SV=1
AIPGENE18832	61.6845	-1.10003	0.445887	-2.46706	0.0136227	0.0384096	Putative uncharacterized protein OS=Branchiostoma floridae GN=BRAFLDRAFT_128896 PE=4 SV=1
AIPGENE16328	30.791	-1.10176	0.452505	-2.43481	0.0148997	0.0411952	Putative uncharacterized protein OS=Branchiostoma floridae GN=BRAFLDRAFT_79909 PE=4 SV=1
AIPGENE15705	61.1899	-1.1019	0.413008	-2.66799	0.0076307	0.024145	Steroid 17-alpha-hydroxylase/17,20 lyase OS=Ictalurus punctatus GN=cyp17a1 PE=2 SV=1
AIPGENE5182	858.672	-1.10229	0.436828	-2.52339	0.0116229	0.0337881	Latrophilin-3 OS=Homo sapiens GN=LPHN3 PE=1 SV=2
AIPGENE23089	108.817	-1.10404	0.414632	-2.66269	0.00775188	0.0244371	Fibrinogen C domain-containing protein 1 OS=Xenopus tropicalis GN=fibcd1 PE=2 SV=1
AIPGENE9408	128.594	-1.10413	0.408732	-2.70135	0.00690588	0.0222626	Prostasin OS=Homo sapiens GN=PRSS8 PE=1 SV=1
AIPGENE11227	93.7081	-1.10452	0.331671	-3.33017	0.00086792	0.00417329	Sushi, von Willebrand factor type A, EGF and pentraxin domain-containing protein 1 OS=Mus musculus GN=Svep1 PE=1 SV=1
AIPGENE20715	1308.77	-1.10585	0.355095	-3.11424	0.00184421	0.00770345	Ion channel modifier OS=Aiptasia diaphana GN=Ade1 PE=4 SV=1
AIPGENE8903	523.228	-1.10589	0.454164	-2.43499	0.014892	0.0411781	Neuropeptide Y receptor type 2 OS=Gallus gallus GN=NPY2R PE=3 SV=1
AIPGENE27573	53.8212	-1.10648	0.397755	-2.78183	0.00540541	0.0182763	Transposon TX1 uncharacterized 149 kDa protein OS=Xenopus laevis PE=4 SV=1
AIPGENE27829	457.685	-1.10657	0.358121	-3.08994	0.00200197	0.00824164	Probable anion transporter 2, chloroplastic OS=Oryza sativa subsp. japonica GN=PHT4;2 PE=2 SV=1
AIPGENE28309	338.279	-1.10744	0.367322	-3.01489	0.00257071	0.0100585	Uncharacterized protein K02A2.6 OS=Caenorhabditis elegans GN=K02A2.6 PE=4 SV=1
AIPGENE3096	50.2966	-1.10767	0.465429	-2.37989	0.0173178	0.0463429
AIPGENE15301	86.8183	-1.10852	0.255377	-4.34072	1.42e-05	0.000145301
AIPGENE873	89.4697	-1.11081	0.441284	-2.51722	0.0118286	0.0342904	Neuronal acetylcholine receptor subunit alpha-10 OS=Gallus gallus GN=CHRNA10 PE=3 SV=1
AIPGENE22155	163.269	-1.11098	0.32141	-3.45659	0.000547051	0.0028501	Lipase OS=Thermomyces lanuginosus GN=LIP PE=1 SV=1
AIPGENE25235	112.3	-1.11104	0.413362	-2.6878	0.00719241	0.0230028	Oxidoreductase NAD-binding domain-containing protein 1 OS=Danio rerio GN=oxnad1 PE=2 SV=1
AIPGENE2260	592.654	-1.11189	0.232293	-4.7866	1.7e-06	2.47e-05	Guanine nucleotide-binding protein G(i) subunit alpha-2 OS=Canis familiaris GN=GNAI2 PE=2 SV=2
AIPGENE21446	472.33	-1.11192	0.418963	-2.65399	0.00795453	0.0249365	Fibropellin-1 OS=Strongylocentrotus purpuratus GN=EGF1 PE=1 SV=2
AIPGENE11785	1154.7	-1.1125	0.282568	-3.93711	8.25e-05	0.000614618	Zinc finger protein-like 1 homolog OS=Nematostella vectensis GN=zfpl1 PE=3 SV=1
AIPGENE6138	210.717	-1.11318	0.333061	-3.34228	0.000830939	0.00402838	Receptor-type tyrosine-protein phosphatase delta OS=Mus musculus GN=Ptprd PE=1 SV=3
AIPGENE6340	47.2287	-1.11423	0.355908	-3.13066	0.00174413	0.00737183	52 kDa repressor of the inhibitor of the protein kinase OS=Homo sapiens GN=PRKRIR PE=1 SV=2
AIPGENE14564	344.547	-1.11513	0.343587	-3.24556	0.00117219	0.00532877
AIPGENE18129	70.8179	-1.11589	0.377296	-2.95759	0.00310057	0.0116872	Putative uncharacterized transposon-derived protein F52C9.6 OS=Caenorhabditis elegans GN=F52C9.6 PE=5 SV=1
AIPGENE28975	62.7652	-1.11676	0.412458	-2.70757	0.00677778	0.0219332	Protein HEG homolog 1 OS=Mus musculus GN=Heg1 PE=1 SV=1
AIPGENE9181	142.468	-1.1172	0.387574	-2.88255	0.00394475	0.014208	Predicted protein OS=Nematostella vectensis GN=v1g243101 PE=4 SV=1
AIPGENE9022	592.199	-1.11767	0.337939	-3.30732	0.00094194	0.00447281	Cysteine and glycine-rich protein 1 OS=Bos taurus GN=CSRP1 PE=2 SV=3
AIPGENE22501	1429.4	-1.11778	0.199206	-5.61119	2.01e-08	6.13e-07	Sodium/hydrogen exchanger 9 OS=Mus musculus GN=Slc9a9 PE=2 SV=1
AIPGENE4255	297.558	-1.11819	0.356201	-3.1392	0.00169409	0.00720648	Fatty acyl-CoA hydrolase precursor, medium chain OS=Anas platyrhynchos PE=1 SV=1
AIPGENE9564	117.072	-1.11883	0.35678	-3.1359	0.00171327	0.00726448
AIPGENE22632	748.008	-1.1192	0.430995	-2.59678	0.00941022	0.0285702	Putative uncharacterized protein OS=Branchiostoma floridae GN=BRAFLDRAFT_87609 PE=4 SV=1
AIPGENE10246	39.928	-1.12021	0.395758	-2.83054	0.00464693	0.0161806	52 kDa repressor of the inhibitor of the protein kinase OS=Mus musculus GN=Prkrir PE=2 SV=2
AIPGENE11790	77.6785	-1.12053	0.469822	-2.385	0.017079	0.0458488	Sodium/myo-inositol cotransporter OS=Mus musculus GN=Slc5a3 PE=1 SV=2
AIPGENE10955	396.917	-1.12172	0.398186	-2.81708	0.00484618	0.0167388	Interferon-induced very large GTPase 1 OS=Homo sapiens GN=GVINP1 PE=2 SV=2
AIPGENE12571	236.973	-1.12173	0.415386	-2.70046	0.00692447	0.0223092	Protein FRA10AC1 homolog OS=Mus musculus GN=Fra10ac1 PE=1 SV=3
AIPGENE6324	174.922	-1.1223	0.432703	-2.59369	0.00949525	0.0287834	Transcription factor HES-1 OS=Bos taurus GN=HES1 PE=2 SV=1
AIPGENE18463	185.45	-1.12261	0.368827	-3.04372	0.00233676	0.009336	Acid-sensing ion channel 1 OS=Homo sapiens GN=ASIC1 PE=1 SV=3
AIPGENE28094	308.504	-1.12268	0.353966	-3.17171	0.00151543	0.00657351	Transcription factor E2F3 OS=Mus musculus GN=E2f3 PE=1 SV=2
AIPGENE9843	186.215	-1.12293	0.402183	-2.79209	0.00523686	0.0178065	Plasmodium repeat_MYXSPDY protein [Plasmodium falciparum 3D7] >gi|23495251|gb|AAN35580.1| Plasmodium repeat_MYXSPDY protein [Plasmodium falciparum 3D7]
AIPGENE19094	304.654	-1.123	0.332533	-3.3771	0.000732548	0.00363335	Transient receptor potential cation channel subfamily M member 1 OS=Homo sapiens GN=TRPM1 PE=1 SV=2
AIPGENE15141	102.153	-1.12336	0.42511	-2.64252	0.00822925	0.0256188	Uncharacterized protein OS=Strongylocentrotus purpuratus GN=Sp-PppL_129 PE=4 SV=1
AIPGENE20863	78.256	-1.12403	0.371529	-3.0254	0.00248305	0.00979001	Phosphorylase b kinase gamma catalytic chain, skeletal muscle/heart isoform OS=Oryctolagus cuniculus GN=PHKG1 PE=1 SV=2
AIPGENE6934	274.358	-1.12527	0.423133	-2.65938	0.00782856	0.0246243
AIPGENE13367	212.978	-1.12531	0.284931	-3.94941	7.83e-05	0.000588589	Zinc finger protein 511 OS=Danio rerio GN=znf511 PE=2 SV=1
AIPGENE11994	857.878	-1.12547	0.400562	-2.80972	0.0049584	0.0170437
AIPGENE24779	125.717	-1.12599	0.458702	-2.45474	0.0140988	0.0394482
AIPGENE11806	1152.25	-1.12723	0.306841	-3.67366	0.000239101	0.00145415	Matrix metalloproteinase-24 OS=Homo sapiens GN=MMP24 PE=2 SV=1
AIPGENE12018	134.044	-1.12735	0.391312	-2.88094	0.00396491	0.0142701	N(G),N(G)-dimethylarginine dimethylaminohydrolase 1 OS=Homo sapiens GN=DDAH1 PE=1 SV=3
AIPGENE17344	69.7985	-1.1276	0.475324	-2.37228	0.0176788	0.0470394	Predicted protein OS=Nematostella vectensis GN=v1g212623 PE=4 SV=1
AIPGENE15891	104.846	-1.12764	0.445146	-2.53318	0.0113032	0.033093	Queuine tRNA-ribosyltransferase subunit QTRTD1 OS=Mus musculus GN=Qtrtd1 PE=1 SV=2
AIPGENE9295	133.883	-1.12809	0.439142	-2.56886	0.0102034	0.0305132
AIPGENE12278	198.101	-1.12936	0.35532	-3.17844	0.00148068	0.00645351	Predicted protein OS=Nematostella vectensis GN=v1g208381 PE=4 SV=1
AIPGENE19816	233.3	-1.13009	0.261544	-4.32086	1.55e-05	0.000156962	Benzaldehyde dehydrogenase (NAD(+)) OS=Arabidopsis thaliana GN=AAO4 PE=1 SV=2
AIPGENE18947	1079.62	-1.13021	0.27983	-4.03893	5.37e-05	0.000432832	Endothelin-converting enzyme 1 OS=Rattus norvegicus GN=Ece1 PE=1 SV=2
AIPGENE8482	69.6334	-1.13109	0.476565	-2.37342	0.0176243	0.0469567	Tolloid-like protein 1 OS=Xenopus laevis GN=tll1 PE=1 SV=1
AIPGENE19167	77.019	-1.13138	0.475526	-2.37921	0.0173497	0.0464007	Predicted protein OS=Nematostella vectensis GN=v1g216683 PE=4 SV=1
AIPGENE20252	263.017	-1.13146	0.321978	-3.51409	0.000441257	0.00239285	PREDICTED: protein PRRC2C-like isoform X4 [Aplysia californica] >gi|524874047|ref|XP_005093765.1| PREDICTED: protein PRRC2C-like isoform X5 [Aplysia californica] >gi|524874049|ref|XP_005093766.1| PREDICTED: protein PRRC2C-like isoform X6 [Aplysia californica]
AIPGENE19404	234.818	-1.13254	0.328471	-3.44791	0.000564945	0.00292699	Alpha-1A adrenergic receptor OS=Oryzias latipes GN=adra1a PE=3 SV=1
AIPGENE12751	515.051	-1.13273	0.321905	-3.51884	0.000433433	0.00235856
AIPGENE22220	221.246	-1.13356	0.356047	-3.18373	0.00145392	0.00636068	Arachidonate 5-lipoxygenase OS=Mus musculus GN=Alox5 PE=1 SV=3
AIPGENE23670	1101.23	-1.13388	0.304505	-3.72368	0.000196339	0.00123716	Thioredoxin reductase 2, mitochondrial OS=Rattus norvegicus GN=Txnrd2 PE=1 SV=3
AIPGENE10628	274.226	-1.1353	0.45739	-2.48214	0.0130597	0.0371199
AIPGENE10166	588.653	-1.13679	0.272561	-4.17078	3.04e-05	0.000270896	predicted protein [Nematostella vectensis] >gi|156211739|gb|EDO32832.1| predicted protein [Nematostella vectensis]
AIPGENE14602	550.2	-1.13691	0.290114	-3.91884	8.9e-05	0.000654646	Cirhin OS=Homo sapiens GN=CIRH1A PE=1 SV=1
AIPGENE2724	185.288	-1.13723	0.355093	-3.20262	0.00136182	0.00603084	Probable G-protein coupled receptor 133 OS=Homo sapiens GN=GPR133 PE=2 SV=1
AIPGENE18042	508.982	-1.13735	0.388267	-2.9293	0.0033973	0.012599
AIPGENE20508	426.284	-1.13803	0.404621	-2.81257	0.00491469	0.01693	Uncharacterized protein K02A2.6 OS=Caenorhabditis elegans GN=K02A2.6 PE=4 SV=1
AIPGENE9477	141.222	-1.13826	0.445572	-2.5546	0.0106309	0.0314926	Putative uncharacterized protein OS=Branchiostoma floridae GN=BRAFLDRAFT_80795 PE=4 SV=1
AIPGENE4057	280.885	-1.13835	0.253444	-4.49151	7.07e-06	8.21e-05	Arachidonate 5-lipoxygenase OS=Rattus norvegicus GN=Alox5 PE=1 SV=3
AIPGENE2812	104.113	-1.13835	0.325037	-3.50221	0.000461417	0.00248475	Acyl-CoA synthetase family member 2, mitochondrial OS=Homo sapiens GN=ACSF2 PE=1 SV=2
AIPGENE12405	921.186	-1.13918	0.292164	-3.89913	9.65e-05	0.000698908	Predicted protein OS=Nematostella vectensis GN=v1g246436 PE=4 SV=1
AIPGENE17511	92.6195	-1.13929	0.473468	-2.40627	0.0161165	0.0438301	Golgi-associated plant pathogenesis-related protein 1 OS=Mus musculus GN=Glipr2 PE=2 SV=3
AIPGENE23404	390.129	-1.13946	0.275651	-4.1337	3.57e-05	0.000310179	Translation factor GUF1 homolog, mitochondrial OS=Trichoplax adhaerens GN=TRIADDRAFT_56304 PE=3 SV=1
AIPGENE1222	45.6943	-1.1395	0.40946	-2.78294	0.00538695	0.0182321
AIPGENE4225	546.43	-1.13959	0.284727	-4.00241	6.27e-05	0.00049109	Calponin-1 OS=Gallus gallus GN=CNN1 PE=1 SV=2
AIPGENE3462	300.717	-1.14133	0.318529	-3.58311	0.000339527	0.00193415	predicted protein [Nematostella vectensis] >gi|156214920|gb|EDO35893.1| predicted protein [Nematostella vectensis]
AIPGENE19754	524.666	-1.14149	0.359407	-3.17604	0.00149302	0.00649397	Cyclin-L2 OS=Homo sapiens GN=CCNL2 PE=1 SV=1
AIPGENE14278	207.63	-1.1419	0.249632	-4.57432	4.78e-06	5.92e-05	Glutathione S-transferase OS=Musca domestica PE=2 SV=1
AIPGENE20974	216.298	-1.14205	0.332319	-3.43661	0.000589053	0.00302469	Protein rolling stone OS=Drosophila melanogaster GN=rost PE=2 SV=2
AIPGENE20491	56.2754	-1.14221	0.365715	-3.12321	0.00178888	0.00753043	LINE-1 retrotransposable element ORF2 protein OS=Homo sapiens PE=1 SV=1
AIPGENE11618	516.79	-1.14239	0.322596	-3.54123	0.000398261	0.00219693	Protein CIP2A homolog OS=Xenopus laevis PE=2 SV=1
AIPGENE10957	469.677	-1.14294	0.304397	-3.75477	0.000173499	0.00111724	Interferon-induced very large GTPase 1 OS=Homo sapiens GN=GVINP1 PE=2 SV=2
AIPGENE817	147.29	-1.1433	0.301971	-3.78613	0.00015301	0.0010058
AIPGENE7051	148.761	-1.14349	0.472751	-2.41879	0.015572	0.0426681	CCR4-NOT transcription complex subunit 7 OS=Mus musculus GN=Cnot7 PE=1 SV=1
AIPGENE19063	1041.58	-1.14354	0.29439	-3.88443	0.000102571	0.000732365	CCR4-NOT transcription complex subunit 10 OS=Danio rerio GN=cnot10 PE=2 SV=1
AIPGENE12056	81.0289	-1.14377	0.429605	-2.66237	0.00775929	0.0244547	hypothetical protein CAPTEDRAFT_216620 [Capitella teleta]
AIPGENE28882	172.249	-1.14432	0.318372	-3.5943	0.000325267	0.00187342	Polycystic kidney disease protein 1-like 2 OS=Mus musculus GN=Pkd1l2 PE=2 SV=1
AIPGENE3752	137.836	-1.14473	0.364245	-3.14274	0.00167376	0.00712784	Titin OS=Mus musculus GN=Ttn PE=1 SV=1
AIPGENE7385	98.364	-1.14504	0.469352	-2.43962	0.0147026	0.0408003	Amiloride-sensitive sodium channel subunit alpha OS=Xenopus laevis GN=scnn1a PE=1 SV=1
AIPGENE26526	239.163	-1.14544	0.37764	-3.03315	0.00242015	0.00958852	LOC100145450 protein OS=Xenopus tropicalis GN=LOC100145450 PE=2 SV=1
AIPGENE12446	43.3047	-1.14557	0.433519	-2.64249	0.00822991	0.0256188	Predicted protein OS=Nematostella vectensis GN=v1g246436 PE=4 SV=1
AIPGENE25666	440.075	-1.14561	0.308773	-3.7102	0.000207093	0.00128962	Type 11 methyltransferase OS=Callorhynchus milii PE=2 SV=1
AIPGENE10409	136.577	-1.146	0.427131	-2.68302	0.007296	0.0232599	PREDICTED: ankyrin repeat domain-containing protein 60 [Ciona intestinalis]
AIPGENE4350	229.99	-1.14628	0.399093	-2.8722	0.00407623	0.0145681
AIPGENE14695	366.817	-1.1469	0.357439	-3.20867	0.00133353	0.00593175	TNF receptor-associated factor 4 OS=Homo sapiens GN=TRAF4 PE=1 SV=1
AIPGENE27349	128.438	-1.14717	0.404862	-2.83348	0.00460438	0.0160613	Protein ARV1 OS=Homo sapiens GN=ARV1 PE=2 SV=1
AIPGENE13451	421.543	-1.14718	0.333578	-3.43901	0.000583855	0.00300369	Uncharacterized protein OS=Strongylocentrotus purpuratus GN=Sp-PppL_111 PE=4 SV=1
AIPGENE4029	111.188	-1.14855	0.414198	-2.77295	0.005555	0.0186934	F-box only protein 36 OS=Mus musculus GN=Fbxo36 PE=2 SV=1
AIPGENE27740	252.849	-1.1494	0.382991	-3.00112	0.00268991	0.0104404	Insoluble matrix shell protein 1 (Fragment) OS=Venerupis philippinarum PE=1 SV=1
AIPGENE8262	170.981	-1.14957	0.426163	-2.69749	0.00698652	0.0224637	Ribonuclease H2 subunit A OS=Homo sapiens GN=RNASEH2A PE=1 SV=2
AIPGENE7794	1783.84	-1.1497	0.31823	-3.61281	0.000302894	0.00176717	Zinc metalloproteinase nas-15 OS=Caenorhabditis elegans GN=nas-15 PE=2 SV=2
AIPGENE25753	66.6698	-1.15048	0.388867	-2.95855	0.00309093	0.0116544
AIPGENE8585	268.959	-1.15098	0.409341	-2.81179	0.00492666	0.0169648	predicted protein [Nematostella vectensis] >gi|156219929|gb|EDO40804.1| predicted protein [Nematostella vectensis]
AIPGENE12171	209.623	-1.15164	0.363767	-3.16587	0.00154617	0.00667903	Nitric oxide synthase, brain OS=Rattus norvegicus GN=Nos1 PE=1 SV=1
AIPGENE10008	331.063	-1.15216	0.387854	-2.97061	0.00297212	0.011304
AIPGENE9024	508.231	-1.15242	0.348179	-3.30986	0.000933436	0.00444178	Putative uncharacterized protein OS=Branchiostoma floridae GN=BRAFLDRAFT_88508 PE=4 SV=1
AIPGENE22442	1094.96	-1.15268	0.386542	-2.98202	0.0028635	0.0109941	Proto-oncogene tyrosine-protein kinase receptor Ret OS=Mus musculus GN=Ret PE=1 SV=2
AIPGENE27569	157.969	-1.15314	0.46499	-2.47993	0.0131407	0.0372877	Uncharacterized protein K02A2.6 OS=Caenorhabditis elegans GN=K02A2.6 PE=4 SV=1
AIPGENE19573	62.495	-1.15317	0.310774	-3.71064	0.000206732	0.00128875	Angiopoietin-related protein 7 OS=Bos taurus GN=ANGPTL7 PE=2 SV=1
AIPGENE11145	48.9142	-1.15336	0.445264	-2.59029	0.00958939	0.0290007	Predicted protein OS=Nematostella vectensis GN=v1g212824 PE=4 SV=1
AIPGENE23097	40.8075	-1.15378	0.397051	-2.90587	0.00366235	0.0133859	Predicted protein OS=Nematostella vectensis GN=v1g198893 PE=4 SV=1
AIPGENE2034	114.764	-1.15539	0.451118	-2.56116	0.0104323	0.031047
AIPGENE10339	268.611	-1.15544	0.46146	-2.50388	0.0122839	0.0353967
AIPGENE27802	1489.55	-1.15603	0.326069	-3.54535	0.000392091	0.00217057	RUN domain-containing protein 1 OS=Mus musculus GN=Rundc1 PE=2 SV=1
AIPGENE18828	219.108	-1.1561	0.419872	-2.75345	0.00589712	0.0195891	Uncharacterized protein OS=Emiliania huxleyi CCMP1516 GN=EMIHUDRAFT_249911 PE=4 SV=1
AIPGENE19398	397.215	-1.15718	0.397979	-2.90763	0.00364176	0.0133256	Pre-mRNA-splicing factor SLU7 OS=Mus musculus GN=Slu7 PE=1 SV=1
AIPGENE4024	92.4548	-1.15802	0.324012	-3.57401	0.000351559	0.00198255	Nuclear receptor 2C2-associated protein OS=Danio rerio GN=nr2c2ap PE=2 SV=1
AIPGENE9955	401.204	-1.15885	0.296079	-3.91398	9.08e-05	0.000665096	Ring canal kelch protein OS=Drosophila melanogaster GN=kel PE=1 SV=4
AIPGENE13402	4637.31	-1.15926	0.386018	-3.00312	0.00267224	0.0103913	Transforming protein v-Fos/v-Fox OS=FBR murine osteosarcoma virus GN=FOS-FOX PE=3 SV=1
AIPGENE809	377.187	-1.15936	0.405283	-2.86062	0.00422814	0.0150179	Uncharacterized protein (Fragment) OS=Danio rerio GN=si:ch211-227p7.1 PE=4 SV=1
AIPGENE3172	290.07	-1.15937	0.309989	-3.74004	0.00018399	0.00117355	predicted protein [Nematostella vectensis] >gi|156211696|gb|EDO32791.1| predicted protein [Nematostella vectensis]
AIPGENE21007	51.4133	-1.16054	0.458203	-2.5328	0.0113155	0.0331221	Somatostatin receptor type 4 OS=Rattus norvegicus GN=Sstr4 PE=1 SV=1
AIPGENE8957	220.252	-1.16069	0.336337	-3.45096	0.000558603	0.00289801	Atrial natriuretic peptide receptor 1 OS=Rattus norvegicus GN=Npr1 PE=1 SV=1
AIPGENE4436	30.4558	-1.16098	0.4911	-2.36405	0.0180764	0.0478574
AIPGENE12439	57.5984	-1.16102	0.397298	-2.92229	0.00347466	0.0128261	Glycine receptor subunit alpha-4 OS=Homo sapiens GN=GLRA4 PE=2 SV=3
AIPGENE14122	48.4997	-1.16156	0.442541	-2.62475	0.00867138	0.0267654	Synaptotagmin-15 OS=Homo sapiens GN=SYT15 PE=2 SV=3
AIPGENE6520	454.431	-1.16166	0.483768	-2.40128	0.0163379	0.0443073	Uncharacterized protein C20orf152 (Fragment) OS=Hydra vulgaris GN=C20orf152 PE=2 SV=1
AIPGENE5882	363.958	-1.16197	0.223787	-5.1923	2.08e-07	4.33e-06	Myotrophin OS=Xenopus tropicalis GN=mtpn PE=3 SV=1
AIPGENE2619	429.39	-1.16273	0.401568	-2.89547	0.00378591	0.0137631	5'-nucleotidase domain-containing protein 1 OS=Homo sapiens GN=NT5DC1 PE=1 SV=1
AIPGENE222	288.464	-1.16306	0.189719	-6.13046	8.76e-10	4.6e-08	Predicted protein OS=Nematostella vectensis GN=v1g198667 PE=4 SV=1
AIPGENE5357	304.017	-1.16342	0.3058	-3.80451	0.000142084	0.000948972	Predicted protein OS=Nematostella vectensis GN=v1g214620 PE=4 SV=1
AIPGENE1938	173.33	-1.16357	0.432076	-2.69297	0.00708186	0.0226975	H/ACA ribonucleoprotein complex subunit 2 OS=Saccharomyces cerevisiae (strain ATCC 204508 / S288c) GN=NHP2 PE=1 SV=2
AIPGENE28054	161.312	-1.16369	0.381496	-3.05033	0.00228586	0.00917326
AIPGENE8084	96.5048	-1.16447	0.494041	-2.35704	0.0184215	0.0486424	Uromodulin OS=Homo sapiens GN=UMOD PE=1 SV=1
AIPGENE1012	124.885	-1.16523	0.331779	-3.51208	0.000444621	0.00240867	Pyrethroid hydrolase Ces2a OS=Mus musculus GN=Ces2a PE=1 SV=1
AIPGENE19449	208.992	-1.1664	0.273924	-4.2581	2.06e-05	0.000198379	Myoferlin OS=Xenopus tropicalis GN=myof PE=2 SV=1
AIPGENE13669	268.613	-1.1665	0.403935	-2.88784	0.00387897	0.0140298	Protein prune homolog OS=Bos taurus GN=PRUNE PE=2 SV=1
AIPGENE21947	117.371	-1.16658	0.472631	-2.46827	0.0135767	0.0383119
AIPGENE21884	45.8293	-1.16818	0.405773	-2.8789	0.00399069	0.0143457	Thyroid hormone-induced protein B OS=Xenopus laevis PE=2 SV=2
AIPGENE23540	40.4737	-1.16853	0.491353	-2.37819	0.0173979	0.046502	Receptor-type tyrosine-protein phosphatase S OS=Rattus norvegicus GN=Ptprs PE=1 SV=2
AIPGENE2734	1990.6	-1.1686	0.421417	-2.77304	0.0055536	0.018691	Chymotrypsinogen B OS=Bos taurus PE=1 SV=1
AIPGENE10987	390.128	-1.16903	0.339246	-3.44598	0.000568996	0.00294516	Nephrocystin-1 (Fragment) OS=Canis familiaris GN=NPHP1 PE=2 SV=1
AIPGENE14703	346.235	-1.16905	0.290527	-4.02389	5.72e-05	0.000455336	5-formyltetrahydrofolate cyclo-ligase OS=Mus musculus GN=Mthfs PE=2 SV=2
AIPGENE1467	41.6118	-1.1694	0.475944	-2.45702	0.0140097	0.0392515	Beta-2 adrenergic receptor OS=Canis familiaris GN=ADRB2 PE=2 SV=1
AIPGENE6304	60.6816	-1.16961	0.408981	-2.85981	0.00423889	0.0150462
AIPGENE7946	164.786	-1.16975	0.394888	-2.96224	0.00305406	0.0115489
AIPGENE15026	300.553	-1.17127	0.415393	-2.81967	0.00480733	0.0166385	Tudor and KH domain-containing protein OS=Homo sapiens GN=TDRKH PE=1 SV=2
AIPGENE16466	189.64	-1.1716	0.409741	-2.85936	0.00424497	0.0150638	Peptidase M20 domain-containing protein 2 OS=Homo sapiens GN=PM20D2 PE=1 SV=2
AIPGENE7788	141.83	-1.17463	0.28525	-4.11788	3.82e-05	0.000328395	Glutamine--fructose-6-phosphate aminotransferase [isomerizing] 1 OS=Homo sapiens GN=GFPT1 PE=1 SV=3
AIPGENE7560	483.73	-1.1752	0.2834	-4.14677	3.37e-05	0.000296137
AIPGENE28245	451.413	-1.1752	0.429031	-2.7392	0.0061588	0.0202958	predicted protein [Nematostella vectensis] >gi|156221526|gb|EDO42380.1| predicted protein [Nematostella vectensis]
AIPGENE10263	63.6664	-1.17538	0.415164	-2.83111	0.00463861	0.0161579
AIPGENE21702	145.943	-1.17548	0.480329	-2.44724	0.0143957	0.0401181	Protein sidekick-2 OS=Homo sapiens GN=SDK2 PE=1 SV=3
AIPGENE26107	251.314	-1.17599	0.278892	-4.21666	2.48e-05	0.000230707	ERI1 exoribonuclease 2 OS=Homo sapiens GN=ERI2 PE=2 SV=2
AIPGENE16421	285.454	-1.17628	0.286119	-4.11117	3.94e-05	0.000335491	Vacuolar protein sorting-associated protein 35 OS=Bos taurus GN=VPS35 PE=2 SV=1
AIPGENE16691	98.9325	-1.17816	0.436916	-2.69653	0.00700653	0.0225147	Oncoprotein-induced transcript 3 protein OS=Rattus norvegicus GN=Oit3 PE=2 SV=1
AIPGENE11708	45.917	-1.17886	0.487322	-2.41906	0.0155607	0.0426526	Failed axon connections homolog OS=Homo sapiens GN=FAXC PE=2 SV=2
AIPGENE9160	358.905	-1.17893	0.446067	-2.64293	0.0082191	0.0256	predicted protein [Nematostella vectensis] >gi|156219285|gb|EDO40169.1| predicted protein [Nematostella vectensis]
AIPGENE13438	75.8101	-1.17921	0.490071	-2.40619	0.0161198	0.0438332
AIPGENE6350	353.393	-1.1802	0.438479	-2.69157	0.00711157	0.0227766	hypothetical protein CAPTEDRAFT_216620 [Capitella teleta]
AIPGENE22638	727.547	-1.18051	0.363008	-3.25203	0.00114584	0.00523452	Lactadherin OS=Rattus norvegicus GN=Mfge8 PE=2 SV=1
AIPGENE24172	111.629	-1.18131	0.413572	-2.85636	0.00428533	0.0151832	Amiloride-sensitive amine oxidase [copper-containing] OS=Mus musculus GN=Aoc1 PE=2 SV=1
AIPGENE24478	437.333	-1.18161	0.47193	-2.50378	0.0122875	0.0354007	Telomerase reverse transcriptase OS=Homo sapiens GN=TERT PE=1 SV=1
AIPGENE8778	88.1842	-1.18213	0.322535	-3.66512	0.000247221	0.00149448	Uncharacterized protein OS=Danio rerio GN=si:ch73-348k23.1 PE=4 SV=1
AIPGENE3648	71.3987	-1.18256	0.489769	-2.41452	0.0157557	0.043039	Uncharacterized protein OS=Lactobacillus johnsonii (strain CNCM I-12250 / La1 / NCC 533) GN=LJ_0391 PE=4 SV=1
AIPGENE10642	68.5848	-1.18287	0.463133	-2.55407	0.0106473	0.0315343
AIPGENE17129	79.6196	-1.18328	0.438522	-2.69833	0.00696878	0.0224147	Fork head domain-containing protein FD3 OS=Drosophila melanogaster GN=fd59A PE=2 SV=2
AIPGENE22340	249.475	-1.18332	0.259079	-4.56741	4.94e-06	6.08e-05	60S ribosome subunit biogenesis protein NIP7 homolog OS=Rattus norvegicus GN=Nip7 PE=2 SV=1
AIPGENE21865	185.222	-1.18334	0.300491	-3.93801	8.22e-05	0.000612999	Calmodulin OS=Blastocladiella emersonii GN=CMD1 PE=3 SV=3
AIPGENE9350	132.73	-1.18614	0.41077	-2.88759	0.00388204	0.0140372	RNA-directed DNA polymerase from mobile element jockey OS=Drosophila melanogaster GN=pol PE=1 SV=1
AIPGENE3578	529.96	-1.18615	0.411328	-2.88371	0.00393022	0.0141716	Putative tyrosinase-like protein tyr-3 OS=Caenorhabditis elegans GN=tyr-3 PE=3 SV=5
AIPGENE11721	584.156	-1.18652	0.328525	-3.61165	0.000304253	0.00177274	Zinc metalloproteinase nas-15 OS=Caenorhabditis elegans GN=nas-15 PE=2 SV=2
AIPGENE24767	259.071	-1.18673	0.330468	-3.59106	0.00032934	0.00189164	Histamine N-methyltransferase B OS=Xenopus laevis GN=hnmt-b PE=2 SV=1
AIPGENE19860	133.376	-1.187	0.317927	-3.73358	0.00018878	0.00119789	Retrovirus-related Pol polyprotein from transposon 17.6 OS=Drosophila melanogaster GN=pol PE=4 SV=1
AIPGENE2196	62.4935	-1.18787	0.433351	-2.74113	0.00612284	0.0201952	Putative protein methyltransferase MJ0928 OS=Methanocaldococcus jannaschii (strain ATCC 43067 / DSM 2661 / JAL-1 / JCM 10045 / NBRC 100440) GN=MJ0928 PE=3 SV=1
AIPGENE3011	314.729	-1.18925	0.454312	-2.61769	0.00885276	0.0271951	D(1)-like dopamine receptor OS=Oreochromis mossambicus PE=2 SV=1
AIPGENE28549	86.9131	-1.1896	0.423121	-2.81149	0.00493128	0.0169737	Uncharacterized protein C05D11.1 OS=Caenorhabditis elegans GN=C05D11.1 PE=1 SV=2
AIPGENE24189	84.0051	-1.19009	0.443004	-2.6864	0.00722262	0.023064	T-box transcription factor TBX20 OS=Gallus gallus GN=TBX20 PE=2 SV=1
AIPGENE14709	57.2095	-1.19069	0.388193	-3.06727	0.00216023	0.00875296	Muscarinic acetylcholine receptor M4 OS=Gallus gallus GN=CHRM4 PE=2 SV=1
AIPGENE21564	309.135	-1.19106	0.358154	-3.32555	0.000882442	0.00423259	Histamine H2 receptor OS=Pongo pygmaeus GN=HRH2 PE=3 SV=1
AIPGENE419	39.661	-1.19139	0.48533	-2.4548	0.0140964	0.0394456
AIPGENE3193	685.272	-1.1915	0.315449	-3.77714	0.000158641	0.00103728	TFIIH basal transcription factor complex helicase XPD subunit OS=Cricetulus griseus GN=ERCC2 PE=1 SV=1
AIPGENE14188	103.05	-1.19179	0.447446	-2.66354	0.00773224	0.0243865	Monocarboxylate transporter 14 OS=Homo sapiens GN=SLC16A14 PE=2 SV=1
AIPGENE11065	264.054	-1.19187	0.420392	-2.83515	0.0045804	0.0160024	Retrovirus-related Pol polyprotein from transposon 17.6 OS=Drosophila melanogaster GN=pol PE=4 SV=1
AIPGENE9254	286.683	-1.19223	0.347964	-3.4263	0.000611864	0.00313232	Transmembrane protein 107 OS=Xenopus laevis GN=tmem107 PE=2 SV=1
AIPGENE5884	142.522	-1.19235	0.354903	-3.35964	0.000780441	0.00382673	Trace amine-associated receptor 8 OS=Homo sapiens GN=TAAR8 PE=2 SV=1
AIPGENE16278	75.3377	-1.19252	0.416014	-2.86654	0.00414992	0.0147885	Gamma-aminobutyric acid type B receptor subunit 2 OS=Homo sapiens GN=GABBR2 PE=1 SV=1
AIPGENE27335	80.3892	-1.1931	0.504001	-2.36727	0.01792	0.0475602	Angiopoietin-related protein 7 OS=Mus musculus GN=Angptl7 PE=2 SV=1
AIPGENE26005	335.71	-1.19333	0.44988	-2.65256	0.00798841	0.0250189	Immunoglobulin superfamily DCC subclass member 4 OS=Homo sapiens GN=IGDCC4 PE=1 SV=1
AIPGENE13464	155.996	-1.19355	0.320963	-3.71864	0.000200296	0.00125828	Probable G-protein coupled receptor 133 OS=Bos taurus GN=GPR133 PE=2 SV=1
AIPGENE25170	1539.38	-1.19372	0.387155	-3.08331	0.00204712	0.0083842	Collagen alpha-2(I) chain OS=Lithobates catesbeiana GN=COL1A2 PE=2 SV=1
AIPGENE9163	220.468	-1.19431	0.41274	-2.89362	0.00380825	0.0138313	PREDICTED: hypothetical protein LOC100638821 [Amphimedon queenslandica]
AIPGENE10228	70.0975	-1.1947	0.493936	-2.41873	0.0155746	0.0426681	Predicted protein OS=Nematostella vectensis GN=v1g219227 PE=4 SV=1
AIPGENE11181	71.9374	-1.1947	0.35498	-3.36556	0.000763897	0.0037565	Zinc finger MYM-type protein 1 OS=Homo sapiens GN=ZMYM1 PE=2 SV=1
AIPGENE1464	77.5163	-1.19478	0.487012	-2.45328	0.0141558	0.0395708	Fibrillin-2 OS=Mus musculus GN=Fbn2 PE=1 SV=2
AIPGENE10097	409.62	-1.1955	0.38786	-3.08231	0.00205403	0.00840741	Putative nuclease HARBI1 OS=Homo sapiens GN=HARBI1 PE=1 SV=1
AIPGENE7227	135.358	-1.19592	0.451578	-2.64831	0.00808949	0.025273	Coagulation factor XI OS=Mus musculus GN=F11 PE=2 SV=2
AIPGENE24459	27.8126	-1.19625	0.460725	-2.59646	0.00941906	0.0285909
AIPGENE16094	343.124	-1.19638	0.307141	-3.89522	9.81e-05	0.000708391	predicted protein [Nematostella vectensis] >gi|156218596|gb|EDO39491.1| predicted protein [Nematostella vectensis]
AIPGENE9896	355.791	-1.19645	0.208413	-5.74078	9.42e-09	3.34e-07	Sodium- and chloride-dependent GABA transporter 1 OS=Rattus norvegicus GN=Slc6a1 PE=1 SV=1
AIPGENE975	97.8437	-1.19682	0.454544	-2.63301	0.00846308	0.0262572	Enzymatic polyprotein OS=Figwort mosaic virus (strain DxS) GN=ORF V PE=3 SV=1
AIPGENE14470	453.76	-1.19694	0.334019	-3.58344	0.000339095	0.00193291	Phosphatidylinositol N-acetylglucosaminyltransferase subunit A OS=Homo sapiens GN=PIGA PE=1 SV=1
AIPGENE20375	139.335	-1.19707	0.296645	-4.03535	5.45e-05	0.000438077	Retrovirus-related Pol polyprotein from transposon 412 OS=Drosophila melanogaster GN=POL PE=4 SV=1
AIPGENE1814	1807.8	-1.19713	0.383614	-3.12066	0.00180448	0.00757844	Nephronectin OS=Mus musculus GN=Npnt PE=1 SV=1
AIPGENE4362	347.072	-1.1973	0.378249	-3.16537	0.00154886	0.00668742	Cell surface glycoprotein 1 OS=Clostridium thermocellum (strain ATCC 27405 / DSM 1237) GN=olpB PE=4 SV=2
AIPGENE22765	59.9083	-1.19774	0.4952	-2.41871	0.0155758	0.0426681	Ras-related protein O-RAL OS=Diplobatis ommata PE=2 SV=1
AIPGENE1826	81.1004	-1.19795	0.422587	-2.8348	0.00458547	0.016014	Beta-2 adrenergic receptor OS=Sus scrofa GN=ADRB2 PE=2 SV=2
AIPGENE7407	123.603	-1.19822	0.428347	-2.7973	0.00515314	0.0175704	Amiloride-sensitive sodium channel subunit gamma-2 OS=Xenopus laevis GN=scnn1g-b PE=2 SV=1
AIPGENE20010	707.785	-1.19843	0.362517	-3.30585	0.000946879	0.00448948	Transcription initiation factor TFIID subunit 6 OS=Homo sapiens GN=TAF6 PE=1 SV=1
AIPGENE10092	139.065	-1.19859	0.414526	-2.89146	0.00383455	0.01391	Protein lin-28 OS=Caenorhabditis briggsae GN=lin-28 PE=3 SV=2
AIPGENE25876	7653.24	-1.19909	0.432348	-2.77344	0.00554674	0.0186749	Chymotrypsin B OS=Gadus morhua PE=1 SV=1
AIPGENE4880	313.454	-1.19952	0.440515	-2.723	0.00646916	0.0211086	Uncharacterized protein OS=Pelodiscus sinensis PE=4 SV=1
AIPGENE20505	279.258	-1.19977	0.338742	-3.54183	0.000397362	0.0021938	hypothetical protein BRAFLDRAFT_79791 [Branchiostoma floridae] >gi|229283238|gb|EEN53980.1| hypothetical protein BRAFLDRAFT_79791 [Branchiostoma floridae]
AIPGENE28614	93.0319	-1.20029	0.433389	-2.76954	0.00561358	0.0188507	Uncharacterized protein K02A2.6 OS=Caenorhabditis elegans GN=K02A2.6 PE=4 SV=1
AIPGENE9870	123.341	-1.2003	0.399184	-3.00688	0.00263947	0.0102844	Histamine H2 receptor OS=Canis familiaris GN=HRH2 PE=1 SV=1
AIPGENE15813	180.343	-1.20039	0.477933	-2.51163	0.0120174	0.0347558	predicted protein [Nematostella vectensis] >gi|156220240|gb|EDO41111.1| predicted protein [Nematostella vectensis]
AIPGENE24204	48.3702	-1.20068	0.476744	-2.51849	0.0117859	0.0341885	Protein dispatched homolog 1 OS=Danio rerio GN=disp1 PE=2 SV=1
AIPGENE8520	39.8491	-1.20104	0.410632	-2.92485	0.00344621	0.0127411	Predicted protein OS=Nematostella vectensis GN=v1g220156 PE=4 SV=1
AIPGENE12665	171.2	-1.20108	0.407583	-2.94683	0.00321046	0.012023	Uncharacterized protein OS=Crassostrea gigas GN=CGI_10000765 PE=4 SV=1
AIPGENE17649	1014.92	-1.20192	0.429948	-2.79549	0.00518203	0.0176455
AIPGENE8355	408.625	-1.20211	0.391403	-3.07129	0.00213135	0.00866104	ATP-dependent DNA helicase RecQ OS=Haemophilus influenzae (strain ATCC 51907 / DSM 11121 / KW20 / Rd) GN=recQ PE=3 SV=1
AIPGENE9012	128.155	-1.20213	0.31773	-3.78349	0.000154647	0.00101484	C-X-C chemokine receptor type 1 OS=Oryctolagus cuniculus GN=CXCR1 PE=2 SV=2
AIPGENE7416	139.261	-1.20265	0.439406	-2.73699	0.00620047	0.0204057	Acid-sensing ion channel 3 OS=Mus musculus GN=Asic3 PE=1 SV=2
AIPGENE22275	257.856	-1.20304	0.447645	-2.68749	0.00719911	0.0230106	Polyamine oxidase OS=Zea mays GN=PAO PE=1 SV=1
AIPGENE5388	170.391	-1.20388	0.455168	-2.64492	0.00817104	0.0254884	DNA repair endonuclease XPF OS=Cricetulus griseus GN=ERCC4 PE=2 SV=3
AIPGENE28552	1784.71	-1.20427	0.373165	-3.22719	0.00125014	0.00562273	predicted protein [Nematostella vectensis] >gi|156226092|gb|EDO46904.1| predicted protein [Nematostella vectensis]
AIPGENE21663	161.749	-1.20478	0.373562	-3.2251	0.00125928	0.00565587
AIPGENE7939	141.52	-1.2048	0.393167	-3.06435	0.00218147	0.00882629	Catechol O-methyltransferase domain-containing protein 1 OS=Homo sapiens GN=COMTD1 PE=1 SV=1
AIPGENE28390	221.408	-1.20531	0.362467	-3.3253	0.000883227	0.00423534	Synaptotagmin-6 OS=Rattus norvegicus GN=Syt6 PE=2 SV=1
AIPGENE22336	801.262	-1.20546	0.230208	-5.23639	1.64e-07	3.56e-06	Delta-1-pyrroline-5-carboxylate dehydrogenase, mitochondrial OS=Bos taurus GN=ALDH4A1 PE=2 SV=1
AIPGENE18096	207.536	-1.20645	0.430188	-2.80447	0.00503998	0.0172693
AIPGENE13330	294.623	-1.20764	0.405833	-2.97572	0.00292301	0.0111611	predicted protein [Nematostella vectensis] >gi|156215318|gb|EDO36281.1| predicted protein [Nematostella vectensis]
AIPGENE4071	2495.16	-1.20796	0.397646	-3.03777	0.00238338	0.00948029	Hemicentin-1 OS=Homo sapiens GN=HMCN1 PE=1 SV=2
AIPGENE27610	430.425	-1.20838	0.286195	-4.22222	2.42e-05	0.000225975	Predicted protein OS=Nematostella vectensis GN=v1g246082 PE=4 SV=1
AIPGENE3619	169.362	-1.20847	0.379145	-3.18737	0.00143574	0.0062954
AIPGENE15042	559.829	-1.20866	0.223916	-5.39781	6.75e-08	1.7e-06	Structural maintenance of chromosomes protein OS=Haemonchus contortus GN=HCOI_02067900 PE=3 SV=1
AIPGENE5459	204.116	-1.20888	0.392851	-3.0772	0.00208958	0.00851941	Zinc finger HIT domain-containing protein 2 OS=Bos taurus GN=ZNHIT2 PE=2 SV=1
AIPGENE5323	266.171	-1.20905	0.392563	-3.07989	0.00207078	0.00845805	Uncharacterized protein OS=Amphimedon queenslandica GN=LOC100640264 PE=4 SV=1
AIPGENE26414	472.126	-1.20908	0.358875	-3.36909	0.00075417	0.00372083	Transforming protein RhoA OS=Rattus norvegicus GN=Rhoa PE=1 SV=1
AIPGENE6965	756.583	-1.20938	0.291792	-4.14466	3.4e-05	0.000298106	predicted protein [Nematostella vectensis] >gi|156227419|gb|EDO48223.1| predicted protein [Nematostella vectensis]
AIPGENE16883	211.851	-1.20993	0.350756	-3.44949	0.000561638	0.00291158	Growth/differentiation factor 5 OS=Homo sapiens GN=GDF5 PE=1 SV=3
AIPGENE21519	75.0607	-1.20997	0.367524	-3.29221	0.000994022	0.00466692	ATP-dependent DNA helicase Q5 OS=Mus musculus GN=Recql5 PE=2 SV=1
AIPGENE12232	180.405	-1.21025	0.42934	-2.81886	0.00481947	0.016672
AIPGENE14677	183.563	-1.21065	0.408286	-2.96521	0.00302473	0.0114574	Atrial natriuretic peptide receptor 1 OS=Homo sapiens GN=NPR1 PE=1 SV=1
AIPGENE447	389.18	-1.21128	0.403624	-3.00101	0.0026909	0.0104427	EGF-like repeat and discoidin I-like domain-containing protein 3 OS=Hydra vulgaris GN=EDIL3 PE=2 SV=1
AIPGENE8579	190.044	-1.21162	0.447449	-2.70784	0.00677227	0.0219206	Eukaryotic elongation factor 2 kinase OS=Rattus norvegicus GN=Eef2k PE=1 SV=1
AIPGENE19994	217.182	-1.21195	0.417915	-2.9	0.00373169	0.0135897	Histone H4 transcription factor OS=Crassostrea gigas GN=CGI_10004338 PE=4 SV=1
AIPGENE8502	98.2546	-1.21198	0.438641	-2.76304	0.00572656	0.0191446	Uncharacterized protein OS=Amphimedon queenslandica PE=4 SV=1
AIPGENE8709	405.053	-1.21226	0.348542	-3.47809	0.000504993	0.00267211	predicted protein [Nematostella vectensis] >gi|156222371|gb|EDO43216.1| predicted protein [Nematostella vectensis]
AIPGENE1406	474.94	-1.21277	0.339784	-3.56924	0.000358023	0.00201232	Transmembrane protein 43 OS=Homo sapiens GN=TMEM43 PE=1 SV=1
AIPGENE1936	29.5566	-1.21312	0.429701	-2.82317	0.0047551	0.0164936	Putative uncharacterized transposon-derived protein F54H12.3 OS=Caenorhabditis elegans GN=F54H12.3 PE=5 SV=1
AIPGENE26959	74.1677	-1.21336	0.402292	-3.01613	0.00256025	0.0100306	LOC100145450 protein OS=Xenopus tropicalis GN=LOC100145450 PE=2 SV=1
AIPGENE19410	74.7868	-1.21357	0.489665	-2.47836	0.0131989	0.0374292	Uncharacterized protein OS=Oryzias latipes GN=LOC101175600 PE=4 SV=1
AIPGENE22609	216.448	-1.21357	0.323339	-3.75324	0.000174563	0.00112321	6-hydroxytryprostatin B O-methyltransferase OS=Neosartorya fischeri (strain ATCC 1020 / DSM 3700 / FGSC A1164 / NRRL 181) GN=ftmMT PE=3 SV=1
AIPGENE16387	107.777	-1.21388	0.474389	-2.55882	0.0105029	0.0311987
AIPGENE25554	1747.65	-1.21393	0.305832	-3.96926	7.21e-05	0.000550655	Predicted protein OS=Nematostella vectensis GN=v1g206778 PE=4 SV=1
AIPGENE13782	95.9957	-1.21403	0.388132	-3.12788	0.00176073	0.0074304	Receptor-type tyrosine-protein phosphatase delta OS=Homo sapiens GN=PTPRD PE=1 SV=2
AIPGENE6805	450.501	-1.21475	0.450739	-2.69503	0.00703831	0.02259	Predicted protein OS=Nematostella vectensis GN=v1g214763 PE=4 SV=1
AIPGENE19126	103.352	-1.21485	0.426057	-2.85139	0.00435285	0.0153701	2-oxoisovalerate dehydrogenase subunit beta, mitochondrial OS=Bos taurus GN=BCKDHB PE=1 SV=2
AIPGENE10255	104.023	-1.21487	0.390814	-3.10857	0.00187992	0.00783089	Uncharacterized protein F54H12.2 OS=Caenorhabditis elegans GN=F54H12.2 PE=4 SV=1
AIPGENE73	134.113	-1.21569	0.438036	-2.77533	0.00551454	0.0185874	NADPH:adrenodoxin oxidoreductase, mitochondrial OS=Salvelinus fontinalis GN=fdxr PE=2 SV=1
AIPGENE4253	65.9633	-1.21622	0.372673	-3.2635	0.00110045	0.00506733	predicted protein [Nematostella vectensis] >gi|156218510|gb|EDO39406.1| predicted protein [Nematostella vectensis]
AIPGENE21202	161.336	-1.21631	0.516688	-2.35405	0.0185703	0.0489686	Adenosine receptor A2a OS=Cavia porcellus GN=ADORA2A PE=2 SV=1
AIPGENE13857	184.629	-1.21671	0.485683	-2.50516	0.0122397	0.0353082	predicted protein [Nematostella vectensis] >gi|156224834|gb|EDO45657.1| predicted protein [Nematostella vectensis]
AIPGENE25856	206.503	-1.21675	0.416551	-2.92102	0.00348892	0.0128648	N-chimaerin OS=Bos taurus GN=CHN1 PE=2 SV=1
AIPGENE2021	384.278	-1.21733	0.347312	-3.50501	0.000456586	0.00246374	Predicted protein OS=Nematostella vectensis GN=v1g210354 PE=4 SV=1
AIPGENE28022	247.271	-1.21749	0.331368	-3.67413	0.000238658	0.00145211
AIPGENE1066	193.746	-1.2185	0.405832	-3.00247	0.00267798	0.010403	Predicted protein OS=Nematostella vectensis GN=v1g247718 PE=4 SV=1
AIPGENE22244	139.277	-1.21852	0.347348	-3.50806	0.000451382	0.00243896	Cytochrome P450 10 OS=Lymnaea stagnalis GN=CYP10 PE=2 SV=1
AIPGENE25129	218.848	-1.21878	0.349573	-3.48649	0.000489395	0.00260485	Sushi, von Willebrand factor type A, EGF and pentraxin domain-containing protein 1 OS=Rattus norvegicus GN=Svep1 PE=1 SV=1
AIPGENE24081	483.437	-1.21894	0.396452	-3.07462	0.00210768	0.00857644	Protein GTLF3B OS=Mus musculus GN=Gtlf3b PE=2 SV=1
AIPGENE17175	272.47	-1.2191	0.398522	-3.05906	0.00222035	0.0089528	Solute carrier family 35 member E1 OS=Homo sapiens GN=SLC35E1 PE=1 SV=2
AIPGENE22461	162.338	-1.21963	0.39016	-3.12599	0.0017721	0.00747023	Potassium voltage-gated channel subfamily A member 1 OS=Rattus norvegicus GN=Kcna1 PE=1 SV=1
AIPGENE16296	64.4353	-1.22038	0.42841	-2.84862	0.00439099	0.0154805	hypothetical protein GLOINDRAFT_8909 [Rhizophagus irregularis DAOM 181602]
AIPGENE22018	74.902	-1.22041	0.486713	-2.50745	0.0121605	0.0351135
AIPGENE26354	52.2754	-1.22088	0.384039	-3.17905	0.00147758	0.00644337	Netrin-4 OS=Mus musculus GN=Ntn4 PE=2 SV=2
AIPGENE10234	48.6946	-1.22126	0.510265	-2.39339	0.0166936	0.045024	Uncharacterized protein OS=Strongylocentrotus purpuratus GN=Sp-PolppL_86 PE=4 SV=1
AIPGENE14610	51.2368	-1.22143	0.399433	-3.05791	0.00222885	0.00898307	Putative phage-type endonuclease (Fragment) OS=Ixodes ricinus PE=2 SV=1
AIPGENE14379	181.495	-1.22159	0.27259	-4.48143	7.41e-06	8.53e-05	Potassium voltage-gated channel subfamily A member 10 OS=Gallus gallus GN=KCNA10 PE=2 SV=1
AIPGENE16791	117.019	-1.22227	0.343829	-3.55488	0.000378149	0.00210544	Pancreatic secretory granule membrane major glycoprotein GP2 OS=Homo sapiens GN=GP2 PE=2 SV=3
AIPGENE25447	270.191	-1.22264	0.329498	-3.71061	0.000206763	0.00128875	Zgc:195170 protein OS=Danio rerio GN=zgc:195170 PE=2 SV=1
AIPGENE19266	115.475	-1.22295	0.400008	-3.05731	0.00223335	0.00899718	Predicted protein OS=Nematostella vectensis GN=v1g220156 PE=4 SV=1
AIPGENE4167	315.178	-1.22404	0.30974	-3.95184	7.76e-05	0.000583149	Tetratricopeptide repeat protein 28 OS=Homo sapiens GN=TTC28 PE=1 SV=4
AIPGENE9589	138.677	-1.22465	0.498565	-2.45636	0.0140354	0.0393073	Protein arginine N-methyltransferase 3 OS=Homo sapiens GN=PRMT3 PE=1 SV=3
AIPGENE3741	123.788	-1.22511	0.476063	-2.57343	0.0100697	0.0301869
AIPGENE6090	113.429	-1.22532	0.386812	-3.16775	0.00153624	0.00665524	Predicted protein OS=Nematostella vectensis GN=v1g217332 PE=4 SV=1
AIPGENE20251	92.575	-1.22547	0.39062	-3.13726	0.00170537	0.00724422	Uncharacterized protein OS=Lottia gigantea GN=LOTGIDRAFT_152267 PE=4 SV=1
AIPGENE7658	183.27	-1.22633	0.436311	-2.81068	0.00494374	0.0170063	Uncharacterized protein YbeQ OS=Escherichia coli (strain K12) GN=ybeQ PE=4 SV=2
AIPGENE7178	285.288	-1.22794	0.455441	-2.69615	0.00701465	0.0225273
AIPGENE21856	91.5913	-1.22887	0.478279	-2.56935	0.0101888	0.0304764	Predicted protein OS=Nematostella vectensis GN=v1g241253 PE=4 SV=1
AIPGENE10370	209.678	-1.22967	0.364718	-3.37156	0.000747446	0.00369304	Transcription factor Dp-1 OS=Bos taurus GN=TFDP1 PE=2 SV=1
AIPGENE17112	94.0312	-1.22979	0.487439	-2.52296	0.011637	0.0338254
AIPGENE4621	89.2455	-1.23054	0.445162	-2.76426	0.00570522	0.0190874	Putative tick transposon (Fragment) OS=Rhipicephalus pulchellus PE=2 SV=1
AIPGENE26832	163.737	-1.2308	0.383553	-3.20895	0.00133222	0.00592885	Glutathione S-transferase OS=Plasmodium vivax GN=GST PE=2 SV=1
AIPGENE19841	284.098	-1.23136	0.343059	-3.58935	0.0003315	0.00190042	Putative uncharacterized protein OS=Branchiostoma floridae GN=BRAFLDRAFT_68791 PE=4 SV=1
AIPGENE22160	246.073	-1.23142	0.323767	-3.80342	0.000142712	0.000952681	Calmodulin OS=Chlamydomonas reinhardtii PE=1 SV=2
AIPGENE27932	194.283	-1.23152	0.384564	-3.20239	0.00136294	0.00603483	Homeobox protein unc-4 homolog OS=Mus musculus GN=Uncx PE=2 SV=2
AIPGENE19422	101.259	-1.23176	0.389029	-3.16624	0.00154423	0.00667386
AIPGENE6327	156.185	-1.23221	0.369884	-3.33134	0.000864292	0.00415954	Transcription factor HES-1-A OS=Xenopus laevis GN=hes1-a PE=1 SV=1
AIPGENE15178	345.253	-1.23394	0.463167	-2.66414	0.00771843	0.0243543
AIPGENE3886	430.439	-1.23479	0.422155	-2.92496	0.00344496	0.0127391	Arginine kinase OS=Anthopleura japonicus PE=1 SV=1
AIPGENE27923	92.3878	-1.23562	0.400546	-3.08484	0.00203659	0.00835115	E3 ubiquitin-protein ligase DZIP3 OS=Mus musculus GN=Dzip3 PE=2 SV=2
AIPGENE27457	358.692	-1.23591	0.394545	-3.13251	0.00173321	0.00733255
AIPGENE21169	98.1666	-1.23707	0.442635	-2.79478	0.00519344	0.0176751	Uncharacterized protein OS=Apis mellifera GN=LOC413309 PE=3 SV=1
AIPGENE22167	557.592	-1.23715	0.243352	-5.08377	3.7e-07	6.97e-06	NAD-dependent protein deacetylase sirtuin-2 OS=Danio rerio GN=sirt2 PE=2 SV=1
AIPGENE20162	58.5357	-1.23737	0.479028	-2.58309	0.00979189	0.0294911	Transcriptional adapter 1 OS=Bos taurus GN=TADA1 PE=2 SV=1
AIPGENE17892	343.798	-1.23807	0.336276	-3.6817	0.000231685	0.00141753	Uncharacterized protein OS=Chelonia mydas GN=UY3_18993 PE=4 SV=1
AIPGENE12843	49.1915	-1.23882	0.474548	-2.61053	0.00904018	0.027661
AIPGENE17067	27.1357	-1.23885	0.496111	-2.49713	0.0125204	0.0359074	hypothetical protein LOTGIDRAFT_153519 [Lottia gigantea]
AIPGENE20843	215.019	-1.23891	0.435112	-2.84733	0.0044088	0.0155271	Alpha-1A adrenergic receptor OS=Oryzias latipes GN=adra1a PE=3 SV=1
AIPGENE9584	907.757	-1.23963	0.378991	-3.27086	0.0010722	0.00495831	Argininosuccinate lyase OS=Lithobates catesbeiana GN=ASL PE=3 SV=1
AIPGENE17510	369.451	-1.24094	0.344052	-3.60683	0.000309959	0.00180057	Organic cation transporter-like protein OS=Drosophila melanogaster GN=Orct2 PE=2 SV=2
AIPGENE2026	1145.54	-1.24097	0.38323	-3.23819	0.0012029	0.00544515	Protein SPT2 homolog OS=Drosophila melanogaster GN=CG5815 PE=1 SV=1
AIPGENE6104	152.976	-1.24143	0.329025	-3.77306	0.000161256	0.00105133	Peroxidasin homolog OS=Homo sapiens GN=PXDN PE=1 SV=2
AIPGENE27058	156.865	-1.24188	0.388358	-3.19778	0.00138489	0.00611004	Opsin OS=Nematostella vectensis GN=Nvop200.2 PE=4 SV=1
AIPGENE20142	166.854	-1.24268	0.319129	-3.89397	9.86e-05	0.000711084	Uncharacterized protein OS=Strongylocentrotus purpuratus GN=Sp-PppL_120 PE=4 SV=1
AIPGENE14216	62.1227	-1.24433	0.495364	-2.51195	0.0120065	0.0347316
AIPGENE23874	44.1053	-1.24467	0.515651	-2.41378	0.0157882	0.0431058	Nematocyte expressed protein 6 OS=Nematostella vectensis PE=2 SV=1
AIPGENE7633	294.167	-1.24487	0.317725	-3.91806	8.93e-05	0.000656336
AIPGENE22269	80.3933	-1.24537	0.446978	-2.78619	0.0053332	0.0180898	Predicted protein OS=Nematostella vectensis GN=v1g200475 PE=3 SV=1
AIPGENE20998	539.52	-1.24587	0.300389	-4.14753	3.36e-05	0.000295356	Putative tRNA pseudouridine synthase Pus10 OS=Homo sapiens GN=PUS10 PE=1 SV=1
AIPGENE485	644.036	-1.24592	0.329027	-3.78667	0.000152682	0.00100438	60S ribosomal protein L19 OS=Xenopus laevis GN=rpl19 PE=2 SV=1
AIPGENE5247	1146.46	-1.24594	0.253621	-4.91261	8.99e-07	1.47e-05	Protein LIGHT-DEPENDENT SHORT HYPOCOTYLS 6 OS=Arabidopsis thaliana GN=LSH6 PE=1 SV=1
AIPGENE8928	532.033	-1.24599	0.370033	-3.36723	0.000759265	0.00374051	Amyotrophic lateral sclerosis 2 chromosomal region candidate gene 12 protein homolog OS=Mus musculus GN=Als2cr12 PE=2 SV=1
AIPGENE15109	89.0668	-1.24735	0.348229	-3.58197	0.000341015	0.00193946	Collagen alpha-5(VI) chain OS=Mus musculus GN=Col6a5 PE=1 SV=3
AIPGENE23971	34.737	-1.2479	0.437751	-2.85071	0.00436221	0.0154011	Cytochrome P450 3A8 OS=Macaca fascicularis GN=CYP3A8 PE=1 SV=1
AIPGENE652	2266.75	-1.24802	0.276531	-4.51314	6.39e-06	7.55e-05	Mediator of RNA polymerase II transcription subunit 14 OS=Homo sapiens GN=MED14 PE=1 SV=2
AIPGENE8896	40.1638	-1.24877	0.483389	-2.58337	0.00978404	0.0294708	Rap guanine nucleotide exchange factor 2 OS=Rattus norvegicus GN=Rapgef2 PE=1 SV=2
AIPGENE27296	900.632	-1.24882	0.292394	-4.27101	1.95e-05	0.000189114	Kelch domain-containing protein 3 OS=Bos taurus GN=KLHDC3 PE=2 SV=2
AIPGENE27786	404.943	-1.25145	0.419752	-2.98139	0.00286943	0.0110093	Agrin OS=Rattus norvegicus GN=Agrn PE=1 SV=2
AIPGENE955	104.968	-1.25273	0.49233	-2.5445	0.0109433	0.0322627	Predicted protein (Fragment) OS=Nematostella vectensis GN=v1g213900 PE=4 SV=1
AIPGENE16506	297.227	-1.25303	0.373306	-3.35657	0.000789166	0.00386112	G-protein coupled receptor 12 OS=Homo sapiens GN=GPR12 PE=1 SV=1
AIPGENE17940	1866.24	-1.25322	0.446389	-2.80747	0.00499321	0.0171373	Fibrinogen C domain-containing protein 1 OS=Macaca fascicularis GN=FIBCD1 PE=2 SV=1
AIPGENE26291	254.695	-1.25325	0.360407	-3.47732	0.000506455	0.00267775	Transposon Ty3-I Gag-Pol polyprotein OS=Saccharomyces cerevisiae (strain ATCC 204508 / S288c) GN=TY3B-I PE=3 SV=2
AIPGENE13178	163.703	-1.25372	0.469659	-2.66943	0.00759799	0.0240584	Contactin-associated protein like 5-1 OS=Mus musculus GN=Cntnap5a PE=2 SV=1
AIPGENE5214	390.55	-1.25423	0.408912	-3.06724	0.00216044	0.00875296	Predicted protein OS=Nematostella vectensis GN=v1g199087 PE=4 SV=1
AIPGENE28914	68.1257	-1.2549	0.396883	-3.1619	0.00156745	0.00675476	Cytochrome b-245 heavy chain (Fragment) OS=Sus scrofa GN=CYBB PE=2 SV=2
AIPGENE20880	102.331	-1.25536	0.419979	-2.9891	0.00279802	0.0107857	Pao retrotransposon peptidase family protein OS=Brugia malayi GN=Bm1_39865 PE=4 SV=1
AIPGENE1090	246.935	-1.25549	0.327156	-3.83757	0.000124256	0.000855044	Dehydrogenase/reductase SDR family member on chromosome X OS=Homo sapiens GN=DHRSX PE=2 SV=2
AIPGENE6955	228.378	-1.25585	0.410635	-3.0583	0.00222597	0.00897281	predicted protein [Nematostella vectensis] >gi|156225692|gb|EDO46508.1| predicted protein [Nematostella vectensis]
AIPGENE16059	312.533	-1.25606	0.386867	-3.24675	0.00116731	0.00531106	Ras-related protein Rap-1 OS=Caenorhabditis elegans GN=rap-1 PE=3 SV=1
AIPGENE12019	275.838	-1.25606	0.387795	-3.23898	0.00119957	0.00543407	Chondroitin proteoglycan-2 OS=Caenorhabditis elegans GN=cpg-2 PE=1 SV=3
AIPGENE6457	104.716	-1.25608	0.482419	-2.60371	0.00922213	0.0281129	Predicted protein OS=Nematostella vectensis GN=v1g210997 PE=4 SV=1
AIPGENE13654	789.558	-1.2565	0.35084	-3.58139	0.000341766	0.00194078	Beta-hexosaminidase OS=Vibrio vulnificus GN=hex PE=3 SV=1
AIPGENE14672	351.595	-1.25663	0.288956	-4.34885	1.37e-05	0.000141377	Tyrosinase OS=Streptomyces lincolnensis GN=melC2 PE=3 SV=2
AIPGENE19756	63.6554	-1.25679	0.43682	-2.87713	0.00401311	0.0144129	Putative uncharacterized transposon-derived protein F54H12.3 OS=Caenorhabditis elegans GN=F54H12.3 PE=5 SV=1
AIPGENE9930	151.96	-1.25767	0.533511	-2.35734	0.0184065	0.0486142
AIPGENE311	307.28	-1.25842	0.382036	-3.29399	0.000987769	0.004644	Probable palmitoyltransferase ZDHHC4 OS=Rattus norvegicus GN=Zdhhc4 PE=2 SV=1
AIPGENE9182	59.4508	-1.25893	0.429982	-2.92787	0.00341292	0.0126448	Ankyrin repeat domain-containing protein 27 OS=Homo sapiens GN=ANKRD27 PE=1 SV=2
AIPGENE21405	94.9328	-1.25931	0.445603	-2.82609	0.00471204	0.0163652
AIPGENE7818	68.1129	-1.26023	0.412958	-3.05172	0.00227536	0.00913923	Alpha-amylase/pullulanase OS=Anoxybacillus sp. SK3-4 GN=C289_2785 PE=4 SV=1
AIPGENE13151	296.616	-1.26034	0.370879	-3.39825	0.000678179	0.00341562	Carboxypeptidase A2 OS=Homo sapiens GN=CPA2 PE=1 SV=3
AIPGENE28311	77.1139	-1.26047	0.447229	-2.81839	0.00482653	0.0166943	Pro-Pol polyprotein OS=Feline foamy virus GN=pol PE=3 SV=1
AIPGENE16243	454.871	-1.26109	0.309972	-4.06841	4.73e-05	0.000389014	Interferon regulatory factor 2 OS=Homo sapiens GN=IRF2 PE=1 SV=2
AIPGENE9787	6231.52	-1.26184	0.424486	-2.97264	0.00295253	0.0112453	Tropomyosin alpha-1 chain OS=Sus scrofa GN=TPM1 PE=1 SV=2
AIPGENE16540	85.3285	-1.26207	0.478939	-2.63515	0.00841009	0.02611	Predicted protein OS=Nematostella vectensis GN=v1g213403 PE=4 SV=1
AIPGENE6069	27.1169	-1.26212	0.52693	-2.39524	0.0166096	0.0448377	predicted protein [Nematostella vectensis] >gi|156225385|gb|EDO46203.1| predicted protein [Nematostella vectensis]
AIPGENE7469	343.04	-1.2625	0.486133	-2.59703	0.00940337	0.0285625	TNF receptor-associated factor 4 OS=Homo sapiens GN=TRAF4 PE=1 SV=1
AIPGENE3461	2063.26	-1.2628	0.463209	-2.72619	0.00640698	0.0209537	Enoyl-[acyl-carrier-protein] reductase [NADPH] FabL OS=Bacillus subtilis (strain 168) GN=fabL PE=1 SV=1
AIPGENE17246	106.507	-1.26294	0.295284	-4.27704	1.89e-05	0.000185399	tRNA (guanine(10)-N2)-methyltransferase homolog OS=Pongo abelii GN=TRMT11 PE=2 SV=1
AIPGENE17833	22.7856	-1.26307	0.492445	-2.56489	0.0103208	0.0307858	Toxin CrTX-A OS=Carybdea rastonii PE=1 SV=1
AIPGENE7392	154.094	-1.26324	0.261256	-4.83525	1.33e-06	2.03e-05
AIPGENE11305	30.2358	-1.26364	0.538053	-2.34853	0.0188475	0.0495366	Predicted protein OS=Nematostella vectensis GN=v1g243071 PE=4 SV=1
AIPGENE26417	48.0974	-1.26445	0.390788	-3.23565	0.00121367	0.00548694	BTB/POZ domain-containing protein 6 OS=Mus musculus GN=Btbd6 PE=2 SV=2
AIPGENE7821	119.8	-1.26601	0.382116	-3.31315	0.000922524	0.00439913
AIPGENE6337	133.823	-1.26657	0.47918	-2.6432	0.00821259	0.0255856	Uncharacterized protein (Fragment) OS=Capitella teleta GN=CAPTEDRAFT_202617 PE=3 SV=1
AIPGENE11213	320.574	-1.26751	0.453365	-2.79578	0.00517739	0.0176331	Epimerase family protein SDR39U1 OS=Bos taurus GN=SDR39U1 PE=2 SV=1
AIPGENE28405	38.6503	-1.26843	0.459107	-2.76283	0.00573025	0.0191546	predicted protein [Nematostella vectensis] >gi|156228056|gb|EDO48856.1| predicted protein [Nematostella vectensis]
AIPGENE21794	416.432	-1.26885	0.404894	-3.13378	0.00172572	0.00730999	Retrovirus-related Pol polyprotein from type-1 retrotransposable element R2 (Fragment) OS=Nasonia vitripennis PE=4 SV=2
AIPGENE1996	131.593	-1.26901	0.518219	-2.44879	0.0143336	0.0399894
AIPGENE24443	31.3604	-1.26906	0.525521	-2.41486	0.0157411	0.043012
AIPGENE25794	902.452	-1.26937	0.405342	-3.13159	0.00173861	0.00735081	Ecto-NOX disulfide-thiol exchanger 1 OS=Homo sapiens GN=ENOX1 PE=1 SV=1
AIPGENE15222	115.373	-1.2696	0.322608	-3.93542	8.3e-05	0.000618102
AIPGENE1003	1763	-1.26971	0.261927	-4.84756	1.25e-06	1.93e-05	Aromatic-L-amino-acid decarboxylase OS=Sus scrofa GN=DDC PE=1 SV=2
AIPGENE13450	86.4548	-1.2702	0.453928	-2.79824	0.00513818	0.017526	Retrovirus-related Pol polyprotein from transposon opus OS=Drosophila melanogaster GN=pol PE=4 SV=1
AIPGENE25097	11372.9	-1.27072	0.310136	-4.09731	4.18e-05	0.000352892	Cystathionine beta-synthase OS=Mus musculus GN=Cbs PE=2 SV=3
AIPGENE15569	76.5517	-1.27183	0.426682	-2.98074	0.00287557	0.0110204	Uncharacterized protein K02A2.6 OS=Caenorhabditis elegans GN=K02A2.6 PE=4 SV=1
AIPGENE11787	446.876	-1.27265	0.308502	-4.12526	3.7e-05	0.000319628	predicted protein [Nematostella vectensis] >gi|156219324|gb|EDO40208.1| predicted protein [Nematostella vectensis]
AIPGENE21491	142.557	-1.27381	0.325562	-3.91265	9.13e-05	0.00066841	Uncharacterized protein K02A2.6 OS=Caenorhabditis elegans GN=K02A2.6 PE=4 SV=1
AIPGENE16984	64.6454	-1.27404	0.52942	-2.40649	0.0161067	0.0438229	Galactosylceramide sulfotransferase OS=Bos taurus GN=GAL3ST1 PE=2 SV=1
AIPGENE11791	172.58	-1.27411	0.27095	-4.70238	2.57e-06	3.5e-05	Lactadherin OS=Sus scrofa GN=MFGE8 PE=1 SV=2
AIPGENE21526	67.8032	-1.27454	0.504119	-2.52824	0.0114635	0.0334287	Putative uncharacterized protein OS=Branchiostoma floridae GN=BRAFLDRAFT_87609 PE=4 SV=1
AIPGENE10918	3146.76	-1.27492	0.44262	-2.8804	0.00397177	0.0142887	Predicted protein OS=Nematostella vectensis GN=v1g242264 PE=4 SV=1
AIPGENE21474	169.359	-1.27512	0.280446	-4.54676	5.45e-06	6.58e-05	Putative lysosomal acid lipase/cholesteryl ester hydrolase OS=Crotalus adamanteus PE=2 SV=1
AIPGENE18751	1474.94	-1.27549	0.409009	-3.11848	0.00181787	0.00762443	Putative tyrosinase-like protein tyr-1 OS=Caenorhabditis elegans GN=tyr-1 PE=3 SV=2
AIPGENE15152	119.913	-1.27587	0.299675	-4.25749	2.07e-05	0.000198635	Predicted protein OS=Nematostella vectensis GN=v1g241035 PE=4 SV=1
AIPGENE5549	383.974	-1.27609	0.38532	-3.31177	0.000927074	0.00441616	Synaptotagmin-C OS=Diplobatis ommata GN=P65-C PE=2 SV=1
AIPGENE11736	128.859	-1.27621	0.356328	-3.58154	0.00034157	0.00194078	Disintegrin and metalloproteinase domain-containing protein 9 OS=Homo sapiens GN=ADAM9 PE=1 SV=1
AIPGENE25116	676.457	-1.27736	0.41712	-3.06234	0.00219612	0.00887891	Acyl-coenzyme A thioesterase 9, mitochondrial OS=Bos taurus GN=ACOT9 PE=2 SV=1
AIPGENE8859	122.345	-1.2775	0.381825	-3.34577	0.00082055	0.00398945	predicted protein [Nematostella vectensis] >gi|156224156|gb|EDO44984.1| predicted protein [Nematostella vectensis]
AIPGENE28474	356.774	-1.27883	0.498505	-2.56533	0.0103078	0.0307643	Uncharacterized methyltransferase-like C25B8.10 OS=Schizosaccharomyces pombe (strain 972 / ATCC 24843) GN=SPAC25B8.10 PE=3 SV=1
AIPGENE5625	2669.57	-1.27914	0.499251	-2.56212	0.0104037	0.0309758
AIPGENE2738	329.885	-1.2796	0.379375	-3.37291	0.000743772	0.00367838	Ubiquitin carboxyl-terminal hydrolase 5 OS=Pongo abelii GN=UBP5 PE=2 SV=1
AIPGENE29157	172.043	-1.27967	0.363299	-3.52235	0.000427739	0.00233356	Glutathione S-transferase Mu 3 OS=Homo sapiens GN=GSTM3 PE=1 SV=3
AIPGENE15025	426.715	-1.28026	0.320261	-3.99756	6.4e-05	0.00049894	AP-4 complex subunit epsilon OS=Arabidopsis thaliana GN=At1g31730 PE=1 SV=1
AIPGENE1428	71.1569	-1.28083	0.444021	-2.88461	0.00391895	0.0141423	Protein sidekick-1 OS=Mus musculus GN=Sdk1 PE=2 SV=1
AIPGENE11704	103.134	-1.28123	0.426907	-3.00119	0.00268928	0.0104394	predicted protein [Nematostella vectensis] >gi|156217213|gb|EDO38134.1| predicted protein [Nematostella vectensis]
AIPGENE8093	2603.21	-1.28224	0.291159	-4.40391	1.06e-05	0.000114686	Elongator complex protein 2 OS=Danio rerio GN=elp2 PE=2 SV=1
AIPGENE1269	365.168	-1.28245	0.221651	-5.78591	7.21e-09	2.65e-07	Peroxisomal sarcosine oxidase OS=Homo sapiens GN=PIPOX PE=1 SV=2
AIPGENE17155	231.692	-1.28249	0.322772	-3.97336	7.09e-05	0.000542029	Ribosome production factor 1 OS=Xenopus laevis GN=rpf1 PE=2 SV=1
AIPGENE27845	272.444	-1.28255	0.487375	-2.63155	0.00849968	0.0263436	Vesicular glutamate transporter 3 OS=Danio rerio GN=slc17a8 PE=3 SV=2
AIPGENE23411	91.949	-1.28326	0.453053	-2.83246	0.00461911	0.0160962
AIPGENE7447	206.853	-1.28368	0.472333	-2.71774	0.00657297	0.0213702	Retrovirus-related Pol polyprotein from type-2 retrotransposable element R2DM OS=Drosophila melanogaster GN=pol PE=4 SV=1
AIPGENE13167	123.265	-1.28393	0.412185	-3.11493	0.00183989	0.00768899	Sushi, von Willebrand factor type A, EGF and pentraxin domain-containing protein 1 OS=Mus musculus GN=Svep1 PE=1 SV=1
AIPGENE9542	51.9518	-1.28395	0.50655	-2.53469	0.0112545	0.0329959
AIPGENE7206	85.0718	-1.28395	0.484049	-2.65253	0.00798913	0.0250189	Homeodomain-only protein OS=Rattus norvegicus GN=Hopx PE=3 SV=1
AIPGENE3671	1065.04	-1.28506	0.489399	-2.6258	0.00864459	0.026704	Reverse transcriptase-like protein-3 OS=Microplitis demolitor GN=K425_1007 PE=4 SV=1
AIPGENE22869	115.702	-1.28572	0.41073	-3.13033	0.00174608	0.00737893
AIPGENE10187	459.753	-1.28646	0.289968	-4.43656	9.14e-06	0.000100686	Serine protease 27 OS=Rattus norvegicus GN=Prss27 PE=2 SV=1
AIPGENE587	211.544	-1.28647	0.401986	-3.20028	0.00137295	0.00607218
AIPGENE19990	216.563	-1.28726	0.447686	-2.87536	0.00403569	0.0144633	TNF receptor-associated factor 2 OS=Homo sapiens GN=TRAF2 PE=1 SV=2
AIPGENE25645	533.824	-1.28861	0.371811	-3.46576	0.000528743	0.00276964	Predicted protein (Fragment) OS=Nematostella vectensis GN=v1g11844 PE=4 SV=1
AIPGENE19101	1129.8	-1.28957	0.342042	-3.77022	0.000163105	0.0010616	Transgelin OS=Gallus gallus GN=TAGLN PE=1 SV=3
AIPGENE25190	38.4113	-1.29072	0.469444	-2.74947	0.00596918	0.0197823	Uncharacterized protein (Fragment) OS=Ciona savignyi PE=4 SV=1
AIPGENE4986	470.929	-1.29131	0.22731	-5.68085	1.34e-08	4.43e-07	LINE-1 retrotransposable element ORF2 protein OS=Homo sapiens PE=1 SV=1
AIPGENE6874	81.7815	-1.29215	0.465892	-2.77351	0.00554554	0.0186732	Predicted protein (Fragment) OS=Nematostella vectensis GN=v1g11150 PE=4 SV=1
AIPGENE25232	87.6152	-1.29309	0.511226	-2.5294	0.0114259	0.0333405
AIPGENE18657	106.479	-1.29355	0.470583	-2.74883	0.00598076	0.0198158	Uncharacterized protein OS=Amphimedon queenslandica GN=LOC100636052 PE=4 SV=1
AIPGENE22282	561.597	-1.29379	0.349399	-3.7029	0.000213149	0.0013207	Allograft inflammatory factor 1 OS=Homo sapiens GN=AIF1 PE=1 SV=1
AIPGENE27696	551.742	-1.29506	0.35381	-3.66034	0.000251881	0.00151891	A-kinase anchor protein 7 isoforms delta and gamma OS=Rattus norvegicus GN=Akap7 PE=1 SV=1
AIPGENE3699	84.6282	-1.29589	0.367595	-3.52532	0.000422973	0.00231129	Probable RNA-directed DNA polymerase from transposon BS OS=Drosophila melanogaster GN=RTase PE=2 SV=1
AIPGENE19316	277.105	-1.2965	0.49178	-2.63634	0.00838066	0.0260253	Protocadherin Fat 4 OS=Homo sapiens GN=FAT4 PE=1 SV=2
AIPGENE1763	707.092	-1.29729	0.442431	-2.93218	0.00336587	0.0124996	Protein-tyrosine kinase 2-beta OS=Mus musculus GN=Ptk2b PE=1 SV=2
AIPGENE3132	371.815	-1.29731	0.352541	-3.6799	0.000233329	0.0014262	Retrovirus-related Pol polyprotein from type-2 retrotransposable element R2DM OS=Drosophila melanogaster GN=pol PE=4 SV=1
AIPGENE6823	112.301	-1.29775	0.401008	-3.23623	0.00121122	0.00547861	Beta-1,3-galactosyltransferase 4 OS=Homo sapiens GN=B3GALT4 PE=2 SV=1
AIPGENE7219	658.648	-1.29777	0.276729	-4.68969	2.74e-06	3.69e-05	Gamma-aminobutyric acid type B receptor subunit 2 OS=Rattus norvegicus GN=Gabbr2 PE=1 SV=2
AIPGENE17423	426.237	-1.29788	0.369895	-3.50877	0.000450184	0.00243443	Maltase-glucoamylase, intestinal OS=Homo sapiens GN=MGAM PE=1 SV=5
AIPGENE6147	64.9537	-1.29791	0.444129	-2.92237	0.00347384	0.0128249	Contactin-associated protein like 5-3 OS=Mus musculus GN=Cntnap5c PE=2 SV=1
AIPGENE19612	257.193	-1.298	0.362623	-3.57947	0.000344288	0.00195142	Predicted protein OS=Nematostella vectensis GN=v1g220156 PE=4 SV=1
AIPGENE1363	122.171	-1.29816	0.403795	-3.2149	0.00130489	0.00582733
AIPGENE17240	134.28	-1.29865	0.360409	-3.60326	0.000314252	0.00182316	E3 ubiquitin-protein ligase DZIP3 OS=Homo sapiens GN=DZIP3 PE=1 SV=2
AIPGENE2562	1033.84	-1.29946	0.456831	-2.84451	0.00444799	0.0156306	Blastula protease 10 OS=Paracentrotus lividus GN=BP10 PE=2 SV=1
AIPGENE21562	233.837	-1.29954	0.517496	-2.51121	0.0120318	0.0347936	Uncharacterized protein OS=Strongylocentrotus purpuratus GN=Sp-Z246 PE=4 SV=1
AIPGENE6556	128.916	-1.29954	0.542071	-2.39737	0.0165133	0.044649	Capsule biosynthesis protein CapA OS=Bacillus anthracis GN=capA PE=2 SV=2
AIPGENE17220	283.712	-1.30039	0.51376	-2.53113	0.0113694	0.0332367	Monocarboxylate transporter 10 OS=Danio rerio GN=slc16a10 PE=2 SV=1
AIPGENE6312	260.26	-1.30047	0.362621	-3.58631	0.000335386	0.00191661	Flavin-containing monooxygenase FMO GS-OX-like 9 OS=Arabidopsis thaliana GN=At5g07800 PE=2 SV=1
AIPGENE19281	62.9466	-1.30084	0.547579	-2.37563	0.0175192	0.0467156
AIPGENE24638	92.0845	-1.30155	0.540035	-2.41012	0.0159473	0.0434657	Gamma-glutamyltranspeptidase 3 OS=Arabidopsis thaliana GN=GGT3 PE=2 SV=1
AIPGENE19219	38.3912	-1.302	0.517128	-2.51775	0.0118108	0.0342459
AIPGENE3625	24.4517	-1.30208	0.542626	-2.39959	0.0164136	0.0444549	Uncharacterized protein OS=Strongylocentrotus purpuratus GN=Sp-PolypL_8 PE=4 SV=1
AIPGENE29204	220.526	-1.30265	0.389199	-3.34699	0.000816941	0.00397381	Kunitz-type protease inhibitor AFAPI-I OS=Anthopleura fuscoviridis PE=1 SV=1
AIPGENE19021	304.935	-1.30269	0.376403	-3.46088	0.000538417	0.00281215	Adenylosuccinate synthetase isozyme 1 A OS=Xenopus laevis GN=adssl1-a PE=2 SV=1
AIPGENE23008	404.178	-1.30298	0.496214	-2.62585	0.00864326	0.026703	Predicted protein OS=Nematostella vectensis GN=v1g208242 PE=4 SV=1
AIPGENE10282	379.859	-1.30343	0.374266	-3.48263	0.000496517	0.00263292	Solute carrier family 22 member 13 OS=Homo sapiens GN=SLC22A13 PE=2 SV=2
AIPGENE2439	700.02	-1.30455	0.245096	-5.32259	1.02e-07	2.4e-06	Xanthine dehydrogenase/oxidase OS=Gallus gallus GN=XDH PE=1 SV=1
AIPGENE1512	163.594	-1.30499	0.438861	-2.97358	0.00294349	0.0112187	Cytosolic beta-glucosidase OS=Pongo abelii GN=GBA3 PE=2 SV=1
AIPGENE496	592.156	-1.30551	0.324155	-4.02742	5.64e-05	0.000450399	Sterol 26-hydroxylase, mitochondrial OS=Mus musculus GN=Cyp27a1 PE=1 SV=1
AIPGENE28708	130.19	-1.30584	0.504447	-2.58865	0.00963522	0.0291099	Polycystic kidney disease protein 1-like 2 OS=Mus musculus GN=Pkd1l2 PE=2 SV=1
AIPGENE28724	2875.92	-1.30669	0.543986	-2.40207	0.0163026	0.0442427	Putative uncharacterized protein OS=Branchiostoma floridae GN=BRAFLDRAFT_125501 PE=4 SV=1
AIPGENE25483	62.1051	-1.30784	0.425804	-3.07147	0.00213011	0.00865858	pre-mRNA 3' end processing protein WDR33 OS=Homo sapiens GN=WDR33 PE=1 SV=2
AIPGENE9847	177.895	-1.30881	0.28063	-4.66381	3.1e-06	4.09e-05	L-ectoine synthase OS=Wolinella succinogenes (strain ATCC 29543 / DSM 1740 / LMG 7466 / NCTC 11488 / FDC 602W) GN=ectC PE=3 SV=1
AIPGENE16744	266.808	-1.30891	0.428443	-3.05503	0.00225039	0.00905374
AIPGENE18045	977.494	-1.30916	0.343039	-3.81637	0.000135432	0.000914226
AIPGENE6487	56.6851	-1.30917	0.408031	-3.20851	0.00133426	0.00593404	Transposon Tf2-8 polyprotein OS=Schizosaccharomyces pombe (strain 972 / ATCC 24843) GN=Tf2-8 PE=3 SV=1
AIPGENE13224	137.371	-1.30986	0.520901	-2.5146	0.0119168	0.0345054
AIPGENE8633	70.3359	-1.31004	0.53952	-2.42815	0.0151761	0.0417869
AIPGENE7867	487.192	-1.31017	0.420414	-3.11638	0.00183084	0.00766536	Retrovirus-related Pol polyprotein from transposon 412 OS=Drosophila melanogaster GN=POL PE=4 SV=1
AIPGENE23278	366.618	-1.31028	0.254437	-5.14973	2.61e-07	5.23e-06	p21-activated protein kinase-interacting protein 1-like OS=Gallus gallus GN=PAK1IP1 PE=2 SV=1
AIPGENE13922	68.2972	-1.31124	0.514222	-2.54994	0.0107741	0.0318339	predicted protein [Nematostella vectensis] >gi|156216988|gb|EDO37913.1| predicted protein [Nematostella vectensis]
AIPGENE18711	35.7388	-1.31142	0.508525	-2.57888	0.0099122	0.0297938	DNA-directed RNA polymerases I, II, and III subunit RPABC1 OS=Rattus norvegicus GN=Polr2e PE=2 SV=1
AIPGENE11483	40.4768	-1.31169	0.458938	-2.8581	0.00426191	0.015118	Fibronectin OS=Bos taurus GN=FN1 PE=1 SV=4
AIPGENE17562	780.847	-1.31184	0.365088	-3.59322	0.000326618	0.0018792	Protein Wnt-7b OS=Gallus gallus GN=WNT7B PE=2 SV=1
AIPGENE1861	289.722	-1.31289	0.457424	-2.87019	0.00410226	0.0146495
AIPGENE19279	34.9623	-1.3129	0.553945	-2.37008	0.0177841	0.0472823	probable protein [Plasmodium falciparum 3D7] >gi|254832584|gb|AAN35622.2| probable protein [Plasmodium falciparum 3D7]
AIPGENE13296	52.8527	-1.31319	0.519735	-2.52666	0.0115154	0.0335555	Uncharacterized protein OS=Strongylocentrotus purpuratus GN=Sp-Hypp_519 PE=4 SV=1
AIPGENE19133	69.4276	-1.31378	0.532722	-2.46617	0.0136565	0.0384753	Uncharacterized protein OS=Amphimedon queenslandica GN=LOC100636975 PE=4 SV=1
AIPGENE1886	266.507	-1.31391	0.401041	-3.27624	0.001052	0.00488325	Reverse transcriptase, putative OS=Pediculus humanus subsp. corporis GN=Phum_PHUM025600 PE=4 SV=1
AIPGENE16292	214.097	-1.31412	0.389563	-3.37332	0.000742677	0.00367417
AIPGENE9071	242.519	-1.31421	0.243781	-5.39095	7.01e-08	1.76e-06	Cysteine and glycine-rich protein 1 OS=Coturnix coturnix japonica GN=CSRP1 PE=2 SV=2
AIPGENE11487	721.25	-1.31498	0.375088	-3.50579	0.000455259	0.00245837	predicted protein [Nematostella vectensis] >gi|156210522|gb|EDO31691.1| predicted protein [Nematostella vectensis]
AIPGENE12839	163.678	-1.31565	0.520013	-2.53003	0.0114054	0.0333022	C-type lectin domain family 2 member D11 OS=Rattus norvegicus GN=Clec2d11 PE=2 SV=1
AIPGENE7308	1011.74	-1.3164	0.408639	-3.22143	0.00127552	0.00571692	Hemicentin-1 OS=Homo sapiens GN=HMCN1 PE=1 SV=2
AIPGENE28912	5613.32	-1.31702	0.351405	-3.74786	0.000178348	0.00114241
AIPGENE3737	751.186	-1.31724	0.297202	-4.43214	9.33e-06	0.000102401	predicted protein [Nematostella vectensis] >gi|156217501|gb|EDO38416.1| predicted protein [Nematostella vectensis]
AIPGENE980	60.1253	-1.31737	0.409739	-3.21514	0.00130379	0.0058234	Uncharacterized protein (Fragment) OS=Ixodes ricinus PE=2 SV=1
AIPGENE10913	157.478	-1.31765	0.473277	-2.78411	0.0053675	0.0181822	Trimethyllysine dioxygenase, mitochondrial OS=Mus musculus GN=Tmlhe PE=1 SV=2
AIPGENE956	25.2861	-1.31766	0.451398	-2.91906	0.00351094	0.0129407	Craniofacial development protein 2 OS=Bos taurus GN=CFDP2 PE=1 SV=2
AIPGENE11093	70.712	-1.31808	0.448277	-2.94032	0.00327874	0.0122398	Neuronal pentraxin-1 OS=Homo sapiens GN=NPTX1 PE=2 SV=2
AIPGENE15544	69.9743	-1.31864	0.456356	-2.88949	0.00385862	0.0139795	Reverse transcriptase OS=Schistosoma japonicum PE=4 SV=1
AIPGENE1822	242.462	-1.31919	0.386881	-3.4098	0.000650107	0.00329261	39S ribosomal protein L10, mitochondrial OS=Rattus norvegicus GN=Mrpl10 PE=1 SV=1
AIPGENE26981	192.626	-1.32013	0.473816	-2.78617	0.00533353	0.0180898	C3 and PZP-like alpha-2-macroglobulin domain-containing protein 8 OS=Homo sapiens GN=CPAMD8 PE=1 SV=2
AIPGENE2585	108.164	-1.32041	0.496311	-2.66046	0.00780348	0.024554	Exonuclease OS=Enterobacteria phage lambda GN=exo PE=1 SV=1
AIPGENE27957	395.311	-1.32119	0.447081	-2.95515	0.0031252	0.0117525	Glutamate carboxypeptidase 2 OS=Mus musculus GN=Folh1 PE=2 SV=2
AIPGENE26706	338.065	-1.32301	0.345953	-3.82423	0.000131179	0.000891071	b(0,+)-type amino acid transporter 1 OS=Mus musculus GN=Slc7a9 PE=1 SV=1
AIPGENE26619	72.4222	-1.32351	0.497991	-2.65771	0.00786745	0.0247189	Hemicentin-2 OS=Mus musculus GN=Hmcn2 PE=2 SV=1
AIPGENE23922	86.8238	-1.32399	0.502156	-2.63661	0.00837401	0.0260076	Transposon Tf2-6 polyprotein OS=Schizosaccharomyces pombe (strain 972 / ATCC 24843) GN=Tf2-6 PE=3 SV=1
AIPGENE20301	82.7542	-1.32518	0.450819	-2.93948	0.00328759	0.0122627
AIPGENE27992	97.407	-1.32576	0.32623	-4.06388	4.83e-05	0.000395045	Uncharacterized protein OS=Strigamia maritima PE=4 SV=1
AIPGENE6883	603.309	-1.32615	0.385483	-3.44024	0.000581197	0.00299514
AIPGENE21855	108.14	-1.32663	0.468931	-2.82905	0.00466867	0.0162354	Venom prothrombin activator oscutarin-C non-catalytic subunit OS=Oxyuranus scutellatus PE=1 SV=1
AIPGENE20249	35.9511	-1.32761	0.524682	-2.53031	0.011396	0.0332822	hypothetical protein BRAFLDRAFT_105480 [Branchiostoma floridae] >gi|229271796|gb|EEN42685.1| hypothetical protein BRAFLDRAFT_105480 [Branchiostoma floridae]
AIPGENE19446	296.629	-1.32804	0.480838	-2.76192	0.00574621	0.0191896	Serine/threonine-protein kinase Nek1 OS=Mus musculus GN=Nek1 PE=1 SV=2
AIPGENE18965	203.381	-1.32906	0.398397	-3.33601	0.000849904	0.00410396	Zinc metalloproteinase nas-15 OS=Caenorhabditis elegans GN=nas-15 PE=2 SV=2
AIPGENE18945	368.937	-1.32945	0.359444	-3.69862	0.000216773	0.0013382	Uncharacterized protein OS=Crassostrea gigas GN=CGI_10011829 PE=4 SV=1
AIPGENE11077	33.2016	-1.32976	0.510628	-2.60417	0.00920976	0.0280846	Uncharacterized protein OS=Strongylocentrotus purpuratus GN=Sp-Endrvt18 PE=4 SV=1
AIPGENE8892	39.2017	-1.32998	0.506007	-2.62838	0.00857926	0.0265543	Putative uncharacterized protein OS=Trichoplax adhaerens GN=TRIADDRAFT_64387 PE=4 SV=1
AIPGENE10651	464.353	-1.33051	0.48159	-2.76274	0.00573179	0.0191574	Retinoschisin OS=Mus musculus GN=Rs1 PE=1 SV=1
AIPGENE19970	69.6527	-1.33067	0.446635	-2.97932	0.00288889	0.0110636	Lactadherin OS=Homo sapiens GN=MFGE8 PE=1 SV=2
AIPGENE25370	114.601	-1.33069	0.506275	-2.62839	0.00857903	0.0265543
AIPGENE2595	281.95	-1.3311	0.433417	-3.07118	0.00213217	0.00866308	Cubilin OS=Canis familiaris GN=CUBN PE=1 SV=1
AIPGENE7313	125.596	-1.3318	0.225571	-5.90415	3.54e-09	1.49e-07	Melanopsin OS=Felis catus GN=OPN4 PE=2 SV=1
AIPGENE10853	12886.7	-1.33243	0.407523	-3.26957	0.00107712	0.00497597
AIPGENE8071	76.1078	-1.33264	0.509402	-2.61609	0.00889437	0.0273043
AIPGENE1935	130.897	-1.33357	0.497821	-2.67882	0.00738816	0.0234929	Predicted protein OS=Nematostella vectensis GN=v1g203304 PE=3 SV=1
AIPGENE17460	82.3346	-1.33384	0.449737	-2.96583	0.00301871	0.0114394	predicted protein [Nematostella vectensis] >gi|156213728|gb|EDO34737.1| predicted protein [Nematostella vectensis]
AIPGENE8179	51.2527	-1.33391	0.456579	-2.92152	0.00348327	0.0128492	Adenosine receptor A3 OS=Oryctolagus cuniculus GN=ADORA3 PE=2 SV=1
AIPGENE7455	159.027	-1.33418	0.444964	-2.99839	0.00271406	0.0105175	Acid-sensing ion channel 3 OS=Homo sapiens GN=ASIC3 PE=1 SV=2
AIPGENE21579	218.334	-1.33438	0.398936	-3.34485	0.000823279	0.00399866	Predicted protein OS=Nematostella vectensis GN=v1g247073 PE=4 SV=1
AIPGENE26409	237.332	-1.33448	0.312422	-4.27142	1.94e-05	0.000188835	Predicted protein OS=Nematostella vectensis GN=v1g203737 PE=4 SV=1
AIPGENE24003	31.7158	-1.33499	0.534948	-2.49555	0.0125761	0.0360327	Putative uncharacterized protein OS=Branchiostoma floridae GN=BRAFLDRAFT_126441 PE=4 SV=1
AIPGENE7713	79.8446	-1.33526	0.491156	-2.71861	0.0065556	0.0213366	Predicted protein OS=Nematostella vectensis GN=v1g246362 PE=4 SV=1
AIPGENE770	156.214	-1.33691	0.29638	-4.5108	6.46e-06	7.61e-05	predicted protein [Nematostella vectensis] >gi|156218364|gb|EDO39262.1| predicted protein [Nematostella vectensis]
AIPGENE27038	851.207	-1.33694	0.475951	-2.80899	0.0049697	0.0170739	predicted protein [Nematostella vectensis] >gi|156226834|gb|EDO47641.1| predicted protein [Nematostella vectensis]
AIPGENE8578	150.762	-1.33695	0.441969	-3.02499	0.00248643	0.00979378	Tyrosine-protein kinase isoform SRK4 OS=Spongilla lacustris GN=SRK1 PE=2 SV=1
AIPGENE6466	82.4042	-1.33718	0.477675	-2.79935	0.00512063	0.0174815	PREDICTED: uncharacterized protein LOC101235469 [Hydra vulgaris]
AIPGENE10830	750.878	-1.33743	0.514863	-2.59765	0.00938643	0.0285398
AIPGENE5365	243.893	-1.338	0.459063	-2.91464	0.00356101	0.0130844	Melanocortin receptor 5 OS=Pan troglodytes GN=MC5R PE=3 SV=1
AIPGENE4245	399.462	-1.33803	0.35898	-3.72732	0.000193528	0.00122372	Fibrillin-2 OS=Mus musculus GN=Fbn2 PE=1 SV=2
AIPGENE27622	543.975	-1.33938	0.323928	-4.1348	3.55e-05	0.000309097	Cytochrome c oxidase assembly factor 5 OS=Pongo abelii GN=Coa5 PE=3 SV=1
AIPGENE3420	477.845	-1.33963	0.561614	-2.38532	0.0170643	0.0458184	Predicted protein OS=Nematostella vectensis GN=v1g232929 PE=4 SV=1
AIPGENE26954	42.9169	-1.34053	0.562781	-2.38198	0.0172199	0.0461493	Uncharacterized protein OS=Amphimedon queenslandica PE=3 SV=1
AIPGENE13350	389.659	-1.34138	0.350208	-3.83024	0.000128017	0.000874636	Alpha-(1,3)-fucosyltransferase 5 OS=Gorilla gorilla gorilla GN=FUT5 PE=3 SV=1
AIPGENE2716	114.583	-1.34174	0.319407	-4.20074	2.66e-05	0.000243927	Snaclec rhodocetin subunit beta OS=Calloselasma rhodostoma PE=1 SV=1
AIPGENE23022	73.7345	-1.34265	0.528396	-2.541	0.0110537	0.0325137	von Willebrand factor D and EGF domain-containing protein OS=Mus musculus GN=Vwde PE=2 SV=2
AIPGENE27359	34.1309	-1.34285	0.557769	-2.40754	0.0160604	0.0437213	Putative uncharacterized protein OS=Branchiostoma floridae GN=BRAFLDRAFT_127392 PE=4 SV=1
AIPGENE17880	49.8134	-1.34384	0.558475	-2.40627	0.0161166	0.0438301	Forkhead box protein B1 OS=Mus musculus GN=Foxb1 PE=2 SV=2
AIPGENE11837	117.247	-1.34397	0.481714	-2.78997	0.00527131	0.0179146	LINE-1 retrotransposable element ORF1 protein OS=Homo sapiens GN=L1RE1 PE=1 SV=1
AIPGENE2325	211.933	-1.34432	0.324892	-4.13773	3.51e-05	0.00030572	G-protein coupled receptor 161 OS=Mus musculus GN=Gpr161 PE=1 SV=1
AIPGENE16490	721.087	-1.34442	0.363073	-3.70289	0.000213157	0.0013207
AIPGENE6824	59.5551	-1.34455	0.457269	-2.9404	0.0032779	0.0122383	Putative uncharacterized protein OS=Branchiostoma floridae GN=BRAFLDRAFT_127392 PE=4 SV=1
AIPGENE15698	75.2817	-1.34544	0.502233	-2.67892	0.00738603	0.0234888	DNA mismatch repair protein MutS OS=Brucella suis biovar 1 (strain 1330) GN=mutS PE=3 SV=1
AIPGENE15423	159.255	-1.34602	0.325895	-4.13024	3.62e-05	0.000313686	Uncharacterized protein OS=Ancylostoma ceylanicum GN=Acey_s0037.g3370 PE=4 SV=1
AIPGENE9919	695.597	-1.34654	0.384638	-3.50079	0.000463873	0.002495	Predicted protein OS=Nematostella vectensis GN=v1g212995 PE=4 SV=1
AIPGENE17504	55.1394	-1.34668	0.539487	-2.49622	0.0125524	0.0359802
AIPGENE9096	426.633	-1.347	0.437731	-3.07724	0.00208926	0.00851941	D-amino-acid oxidase OS=Trigonopsis variabilis GN=DAO1 PE=3 SV=1
AIPGENE26429	200.425	-1.34837	0.37573	-3.58868	0.000332359	0.00190373	G-protein coupled receptor GRL101 OS=Lymnaea stagnalis PE=2 SV=1
AIPGENE5334	31.9295	-1.34848	0.517806	-2.60423	0.00920821	0.0280831	Uncharacterized protein OS=Strongylocentrotus purpuratus GN=Sp-PppL_118 PE=4 SV=1
AIPGENE28102	34.0666	-1.34857	0.520402	-2.59139	0.0095589	0.028931	Putative uncharacterized protein (Fragment) OS=Amblyomma maculatum PE=2 SV=1
AIPGENE14789	404.107	-1.34911	0.376198	-3.58616	0.000335582	0.00191693	Predicted protein OS=Nematostella vectensis GN=v1g214320 PE=4 SV=1
AIPGENE27408	45.0401	-1.34994	0.526145	-2.56572	0.0102961	0.0307362	predicted protein [Nematostella vectensis] >gi|156223623|gb|EDO44456.1| predicted protein [Nematostella vectensis]
AIPGENE8815	59.316	-1.35005	0.563529	-2.39571	0.0165884	0.0448027	Uncharacterized protein OS=Emiliania huxleyi CCMP1516 GN=EMIHUDRAFT_249911 PE=4 SV=1
AIPGENE26640	64.2993	-1.35015	0.558572	-2.41716	0.0156423	0.0428026
AIPGENE5154	339.15	-1.35023	0.445695	-3.0295	0.00244959	0.00968672	Uncharacterized protein OS=Rhodnius prolixus PE=4 SV=1
AIPGENE22541	1925.72	-1.35031	0.209218	-6.4541	1.09e-10	8.26e-09	Fibroblast growth factor receptor 2 OS=Pleurodeles waltl GN=FGFR2 PE=2 SV=1
AIPGENE4611	175.017	-1.35046	0.454184	-2.97338	0.00294535	0.0112227
AIPGENE28608	167.568	-1.35081	0.38941	-3.46886	0.000522663	0.00274575	Halomucin OS=Haloquadratum walsbyi (strain DSM 16790 / HBSQ001) GN=hmu PE=4 SV=1
AIPGENE18097	93.735	-1.35116	0.41444	-3.26021	0.00111331	0.00511
AIPGENE16389	424.413	-1.35162	0.497255	-2.71816	0.00656454	0.0213555	ATP-dependent DNA helicase PIF1 OS=Saccharomyces cerevisiae (strain ATCC 204508 / S288c) GN=PIF1 PE=1 SV=2
AIPGENE10670	99.3362	-1.35184	0.496786	-2.72118	0.00650493	0.0212023	Putative uncharacterized protein OS=Ectocarpus siliculosus GN=Esi_0136_0015 PE=4 SV=1
AIPGENE1185	243.884	-1.35191	0.374528	-3.60964	0.000306623	0.00178502	Organic cation transporter protein OS=Drosophila melanogaster GN=Orct PE=1 SV=1
AIPGENE9263	1851.8	-1.35223	0.515821	-2.62151	0.00875417	0.0269656	predicted protein [Nematostella vectensis] >gi|156216566|gb|EDO37500.1| predicted protein [Nematostella vectensis]
AIPGENE24890	23.9238	-1.35241	0.563392	-2.40048	0.0163737	0.044369	predicted protein [Nematostella vectensis] >gi|156211840|gb|EDO32928.1| predicted protein [Nematostella vectensis]
AIPGENE19888	116.728	-1.35252	0.368774	-3.66762	0.000244819	0.00148293	Twinkle protein, mitochondrial OS=Homo sapiens GN=PEO1 PE=1 SV=1
AIPGENE331	167.286	-1.35273	0.389439	-3.47354	0.000513645	0.00270727	Macrophage mannose receptor 1 OS=Homo sapiens GN=MRC1 PE=1 SV=1
AIPGENE10380	520.959	-1.35282	0.316492	-4.27442	1.92e-05	0.000186988	D-2-hydroxyglutarate dehydrogenase, mitochondrial OS=Danio rerio GN=d2hgdh PE=2 SV=1
AIPGENE22884	153.86	-1.3532	0.465904	-2.90445	0.00367896	0.0134357	Protein gooseberry OS=Drosophila melanogaster GN=gsb PE=2 SV=1
AIPGENE19594	45.8576	-1.35352	0.537216	-2.51951	0.0117519	0.0341227	predicted protein [Nematostella vectensis] >gi|156221910|gb|EDO42760.1| predicted protein [Nematostella vectensis]
AIPGENE17168	259.827	-1.35407	0.389052	-3.48043	0.000500603	0.00265303	Latrophilin-3 OS=Homo sapiens GN=LPHN3 PE=1 SV=2
AIPGENE6016	99.8548	-1.35412	0.334033	-4.05386	5.04e-05	0.000409763	Muscarinic acetylcholine receptor gar-3 OS=Caenorhabditis elegans GN=gar-3 PE=1 SV=2
AIPGENE18362	81.4428	-1.35423	0.371239	-3.64786	0.000264429	0.00158295	Alpha-(1,3)-fucosyltransferase 5 OS=Homo sapiens GN=FUT5 PE=2 SV=1
AIPGENE1146	137.371	-1.35436	0.463811	-2.92007	0.00349949	0.012902	Predicted protein OS=Nematostella vectensis GN=v1g202776 PE=3 SV=1
AIPGENE8804	46.1892	-1.35439	0.549201	-2.46612	0.0136587	0.0384753	Obelin OS=Obelia longissima PE=1 SV=1
AIPGENE23612	366.308	-1.35471	0.50282	-2.69422	0.00705545	0.0226289
AIPGENE19142	806.694	-1.35476	0.284743	-4.75782	1.96e-06	2.78e-05
AIPGENE18245	419.9	-1.35533	0.281076	-4.82195	1.42e-06	2.14e-05	MAP3K12-binding inhibitory protein 1 OS=Mus musculus GN=Mbip PE=1 SV=1
AIPGENE3717	108.053	-1.35536	0.450044	-3.01162	0.00259858	0.0101572	Uncharacterized protein C1259.12c OS=Schizosaccharomyces pombe (strain 972 / ATCC 24843) GN=SPCC1259.12c PE=4 SV=2
AIPGENE3129	216.785	-1.35718	0.41153	-3.2979	0.000974125	0.00459182	Hydroxyacid oxidase 2 OS=Mus musculus GN=Hao2 PE=2 SV=1
AIPGENE12529	175.731	-1.35833	0.462261	-2.93844	0.00329869	0.0122938
AIPGENE1409	514.898	-1.35851	0.504209	-2.69434	0.0070528	0.0226231	Probable ATP-dependent DNA helicase HFM1 OS=Xenopus tropicalis GN=hfm1 PE=2 SV=1
AIPGENE24513	146.727	-1.35938	0.402446	-3.3778	0.000730679	0.00362674	Putative uncharacterized transposon-derived protein F54H12.3 OS=Caenorhabditis elegans GN=F54H12.3 PE=5 SV=1
AIPGENE26810	768.535	-1.35943	0.385041	-3.53061	0.0004146	0.00227379	Transmembrane protease serine 9 OS=Rattus norvegicus GN=Tmprss9 PE=3 SV=1
AIPGENE10577	55.8066	-1.36018	0.387361	-3.51141	0.000445738	0.00241376	Zinc finger protein 813 OS=Pongo abelii GN=ZNF813 PE=2 SV=1
AIPGENE9315	31.9749	-1.36099	0.49311	-2.76	0.00578006	0.0192854
AIPGENE13118	310.399	-1.36106	0.330592	-4.11704	3.84e-05	0.000328829	Fibrillin-2 OS=Homo sapiens GN=FBN2 PE=1 SV=3
AIPGENE2311	136.136	-1.36111	0.44632	-3.04964	0.00229118	0.0091905	Polypeptide N-acetylgalactosaminyltransferase 3 OS=Caenorhabditis elegans GN=gly-3 PE=2 SV=2
AIPGENE4390	171.473	-1.36173	0.440994	-3.08786	0.00201604	0.00828444	PREDICTED: uncharacterized protein LOC103461302, partial [Poecilia reticulata]
AIPGENE15910	72.6428	-1.36218	0.388937	-3.5023	0.000461254	0.00248437	Sodium/myo-inositol cotransporter 2 OS=Mus musculus GN=Slc5a11 PE=2 SV=1
AIPGENE19445	92.9443	-1.3641	0.531726	-2.56541	0.0103054	0.0307606	Dorsal-ventral patterning protein tolloid OS=Drosophila melanogaster GN=tld PE=2 SV=2
AIPGENE6927	330.152	-1.36447	0.42943	-3.17739	0.00148609	0.00647186	Probable RNA-directed DNA polymerase from transposon BS OS=Drosophila melanogaster GN=RTase PE=2 SV=1
AIPGENE23267	153.276	-1.36565	0.494396	-2.76226	0.00574023	0.0191808	Neurocan core protein OS=Mus musculus GN=Ncan PE=2 SV=1
AIPGENE23946	521.104	-1.36567	0.313216	-4.36016	1.3e-05	0.000135619	Choline dehydrogenase, mitochondrial OS=Rattus norvegicus GN=Chdh PE=1 SV=1
AIPGENE10671	165.692	-1.36644	0.329409	-4.14816	3.35e-05	0.00029464	Retrovirus-related Pol polyprotein from transposon 17.6 OS=Drosophila melanogaster GN=pol PE=4 SV=1
AIPGENE24734	236.921	-1.3666	0.439617	-3.1086	0.00187973	0.00783089	Uncharacterized protein OS=Lottia gigantea GN=LOTGIDRAFT_236999 PE=4 SV=1
AIPGENE25277	76.988	-1.36919	0.383283	-3.57226	0.000353908	0.00199301	Uncharacterized protein OS=Ceratitis capitata PE=2 SV=1
AIPGENE14992	140.353	-1.36966	0.458316	-2.98845	0.00280392	0.0108024	Predicted protein OS=Nematostella vectensis GN=v1g238736 PE=4 SV=1
AIPGENE10175	587.968	-1.36986	0.424452	-3.22737	0.00124934	0.00562066	CUB and sushi domain-containing protein 1 OS=Mus musculus GN=Csmd1 PE=2 SV=2
AIPGENE2751	85.7654	-1.37002	0.47222	-2.90123	0.00371696	0.0135506	Phosphatidylinositol-binding clathrin assembly protein OS=Rattus norvegicus GN=Picalm PE=1 SV=1
AIPGENE26335	15.9695	-1.3708	0.583834	-2.34793	0.0188783	0.0495876
AIPGENE22817	154.405	-1.37217	0.451878	-3.03659	0.00239269	0.00950617	Retrovirus-related Pol polyprotein from transposon 412 OS=Drosophila melanogaster GN=POL PE=4 SV=1
AIPGENE421	30.5163	-1.37353	0.518107	-2.65105	0.00802422	0.0251085	Predicted protein OS=Nematostella vectensis GN=v1g244636 PE=4 SV=1
AIPGENE16509	339.373	-1.3738	0.305294	-4.49994	6.8e-06	7.95e-05	Steroid 17-alpha-hydroxylase/17,20 lyase OS=Gallus gallus GN=CYP17A1 PE=2 SV=1
AIPGENE16696	999.138	-1.37391	0.332336	-4.13411	3.56e-05	0.000309726	von Willebrand factor D and EGF domain-containing protein OS=Mus musculus GN=Vwde PE=2 SV=2
AIPGENE13182	698.628	-1.37451	0.392924	-3.49815	0.000468498	0.00251338	Hemicentin-1 OS=Homo sapiens GN=HMCN1 PE=1 SV=2
AIPGENE19476	613.074	-1.37454	0.378279	-3.63368	0.00027941	0.00165398
AIPGENE7542	299.459	-1.37635	0.484324	-2.84179	0.00448604	0.0157398
AIPGENE1777	642.174	-1.37668	0.290899	-4.7325	2.22e-06	3.1e-05	Transducin beta-like protein 3 OS=Rattus norvegicus GN=Tbl3 PE=2 SV=1
AIPGENE3649	37.4217	-1.37684	0.528834	-2.60355	0.00922649	0.0281203	Uncharacterized protein (Fragment) OS=Strongylocentrotus purpuratus GN=Sp-Hypp_1492 PE=4 SV=1
AIPGENE18915	71.7362	-1.37753	0.417206	-3.3018	0.00096065	0.00454448	Beta-1,4 N-acetylgalactosaminyltransferase 1 OS=Homo sapiens GN=B4GALNT1 PE=1 SV=2
AIPGENE29208	670.77	-1.37872	0.380879	-3.61983	0.0002948	0.00172883	Predicted protein OS=Nematostella vectensis GN=v1g196095 PE=4 SV=1
AIPGENE24949	312.891	-1.37883	0.310274	-4.44391	8.83e-06	9.81e-05	Dehydrogenase/reductase SDR family member 7 OS=Homo sapiens GN=DHRS7 PE=1 SV=1
AIPGENE2031	2242.46	-1.37891	0.31363	-4.3966	1.1e-05	0.000117769	Otoancorin OS=Mus musculus GN=Otoa PE=2 SV=1
AIPGENE781	25.2475	-1.37946	0.560177	-2.46255	0.0137954	0.0387755	Predicted protein OS=Nematostella vectensis GN=v1g247073 PE=4 SV=1
AIPGENE19301	433.445	-1.3802	0.366495	-3.76594	0.000165922	0.0010779	Replicase/helicase/endonuclease OS=Danio rerio PE=4 SV=1
AIPGENE25158	275.397	-1.38093	0.370093	-3.73132	0.000190482	0.00120726	Methyltransferase-like protein 2-A OS=Danio rerio GN=mettl2a PE=2 SV=1
AIPGENE9832	56.6487	-1.38117	0.532064	-2.59588	0.00943496	0.0286295	predicted protein [Nematostella vectensis] >gi|156212717|gb|EDO33764.1| predicted protein [Nematostella vectensis]
AIPGENE13730	136.175	-1.38127	0.527347	-2.61929	0.00881131	0.0271015	Putative uncharacterized protein OS=Branchiostoma floridae GN=BRAFLDRAFT_68791 PE=4 SV=1
AIPGENE21887	82.1416	-1.38176	0.510602	-2.70613	0.00680715	0.0220126	predicted protein [Nematostella vectensis] >gi|156217912|gb|EDO38819.1| predicted protein [Nematostella vectensis]
AIPGENE4899	65.1129	-1.38193	0.474108	-2.91481	0.0035591	0.0130826
AIPGENE15164	73.2928	-1.38217	0.565721	-2.4432	0.0145576	0.0404824
AIPGENE4231	730.998	-1.38253	0.345661	-3.99968	6.34e-05	0.000495494
AIPGENE28097	64.008	-1.38399	0.444271	-3.11518	0.00183832	0.00768477	Uncharacterized protein OS=Strongylocentrotus purpuratus GN=Sp-Rt17 PE=4 SV=1
AIPGENE20403	74.0044	-1.38423	0.39145	-3.53615	0.000406008	0.00223255	Uncharacterized protein OS=Strongylocentrotus purpuratus GN=Sp-Hypp_275 PE=4 SV=1
AIPGENE3524	182.668	-1.3845	0.460213	-3.00839	0.00262634	0.0102473	Tauropine dehydrogenase OS=Arabella iricolor GN=tadh PE=1 SV=1
AIPGENE15783	79.6741	-1.38462	0.560125	-2.47198	0.0134367	0.0379721	Predicted protein OS=Nematostella vectensis GN=v1g205093 PE=4 SV=1
AIPGENE347	365.18	-1.38527	0.38726	-3.57711	0.000347408	0.00196581	Acid-sensing ion channel 1 OS=Opsanus tau GN=asic1 PE=1 SV=1
AIPGENE26996	59.5671	-1.38599	0.580611	-2.38712	0.0169809	0.0456215	C3 and PZP-like alpha-2-macroglobulin domain-containing protein 8 OS=Homo sapiens GN=CPAMD8 PE=1 SV=2
AIPGENE11206	152.634	-1.38754	0.485634	-2.85718	0.00427423	0.0151518
AIPGENE27978	359.003	-1.38763	0.388357	-3.57309	0.000352792	0.00198797	hypothetical protein CGI_10014493 [Crassostrea gigas]
AIPGENE4751	317.326	-1.38904	0.32449	-4.28067	1.86e-05	0.000183044	Methylmalonic aciduria type A homolog, mitochondrial OS=Mus musculus GN=Mmaa PE=2 SV=1
AIPGENE2922	2577.43	-1.38913	0.37519	-3.70247	0.00021351	0.00132228	Ankyrin repeat domain-containing protein 13D OS=Mus musculus GN=Ankrd13d PE=2 SV=2
AIPGENE2175	109.309	-1.38973	0.382186	-3.63626	0.00027662	0.00164141
AIPGENE13898	342.402	-1.38983	0.36342	-3.82431	0.000131141	0.000891035	Predicted protein OS=Nematostella vectensis GN=v1g218910 PE=4 SV=1
AIPGENE16207	57.3969	-1.39063	0.507796	-2.73856	0.00617085	0.0203312	Uncharacterized protein K02A2.6 OS=Caenorhabditis elegans GN=K02A2.6 PE=4 SV=1
AIPGENE10999	138.053	-1.39072	0.467689	-2.9736	0.00294328	0.0112187	Protein psiC OS=Dictyostelium discoideum GN=psiC PE=3 SV=1
AIPGENE17513	287.73	-1.39142	0.459897	-3.02549	0.00248228	0.00978887	Neuronal pentraxin-2 OS=Cavia porcellus GN=NPTX2 PE=1 SV=1
AIPGENE18249	168.174	-1.39268	0.556374	-2.50313	0.01231	0.0354509	predicted protein [Nematostella vectensis] >gi|156221278|gb|EDO42135.1| predicted protein [Nematostella vectensis]
AIPGENE25700	1240.63	-1.39317	0.494067	-2.81981	0.00480527	0.0166357	Oncoprotein-induced transcript 3 protein OS=Rattus norvegicus GN=Oit3 PE=2 SV=1
AIPGENE15096	218.014	-1.39344	0.367075	-3.79608	0.000147004	0.000975798	DBH-like monooxygenase protein 2 homolog OS=Danio rerio GN=moxd2 PE=2 SV=2
AIPGENE20529	976.31	-1.39369	0.505162	-2.7589	0.00579961	0.0193339
AIPGENE8576	1097.47	-1.39444	0.383995	-3.63139	0.000281899	0.0016658	Ephrin type-B receptor 2 OS=Mus musculus GN=Ephb2 PE=1 SV=2
AIPGENE26497	362.246	-1.39459	0.413954	-3.36895	0.000754557	0.00372206	Zinc finger CCHC domain-containing protein 9 OS=Mus musculus GN=Zcchc9 PE=2 SV=1
AIPGENE12247	133.91	-1.39462	0.485322	-2.8736	0.00405817	0.0145151	Predicted protein OS=Nematostella vectensis GN=v1g247073 PE=4 SV=1
AIPGENE5110	521.931	-1.39492	0.391009	-3.56749	0.000360424	0.00202256	Predicted protein OS=Nematostella vectensis GN=v1g224652 PE=4 SV=1
AIPGENE1859	46.8485	-1.39553	0.461114	-3.02644	0.00247452	0.00976253	Pyroglutamylated RFamide peptide receptor OS=Homo sapiens GN=QRFPR PE=1 SV=2
AIPGENE19221	202.277	-1.39778	0.472093	-2.96082	0.0030682	0.0115864	Uromodulin OS=Bos taurus GN=UMOD PE=2 SV=1
AIPGENE6909	33.5175	-1.39838	0.498963	-2.80258	0.00506953	0.0173441	Metabotropic glutamate receptor 3 OS=Rattus norvegicus GN=Grm3 PE=1 SV=1
AIPGENE21214	59.845	-1.3985	0.456432	-3.06398	0.0021841	0.00883561
AIPGENE22113	51.8001	-1.39875	0.546131	-2.56121	0.0104309	0.0310462	Predicted protein OS=Nematostella vectensis GN=v1g219227 PE=4 SV=1
AIPGENE17285	68.3285	-1.40005	0.466786	-2.99933	0.0027057	0.0104911	Predicted protein OS=Nematostella vectensis GN=v1g220217 PE=4 SV=1
AIPGENE22997	361.991	-1.40036	0.516822	-2.70956	0.00673734	0.0218232	Collagen triple helix repeat-containing protein 1 OS=Homo sapiens GN=CTHRC1 PE=1 SV=1
AIPGENE14674	165.007	-1.4019	0.482148	-2.90762	0.00364195	0.0133256	Alpha-actinin A OS=Dictyostelium discoideum GN=abpA PE=1 SV=2
AIPGENE15876	42.7421	-1.40201	0.569544	-2.46164	0.0138303	0.0388535	Golgi-associated plant pathogenesis-related protein 1 OS=Mus musculus GN=Glipr2 PE=2 SV=3
AIPGENE21511	58.058	-1.40255	0.447736	-3.13255	0.00173295	0.00733255	Probable DNA polymerase OS=Podospora anserina PE=3 SV=1
AIPGENE849	445.004	-1.4044	0.334362	-4.20023	2.67e-05	0.000243984	Sushi, von Willebrand factor type A, EGF and pentraxin domain-containing protein 1 OS=Homo sapiens GN=SVEP1 PE=1 SV=3
AIPGENE451	120.022	-1.40456	0.425966	-3.29736	0.000975996	0.00459824	Steryl-sulfatase OS=Homo sapiens GN=STS PE=1 SV=2
AIPGENE24337	220.267	-1.40464	0.583255	-2.40828	0.0160279	0.0436414	Collagen alpha-1(XII) chain OS=Gallus gallus GN=COL12A1 PE=1 SV=3
AIPGENE9609	591.539	-1.4051	0.370378	-3.79369	0.000148423	0.000982376
AIPGENE20662	605.345	-1.40528	0.350855	-4.00531	6.19e-05	0.000485794	Armadillo repeat-containing protein 4 OS=Mus musculus GN=Armc4 PE=1 SV=1
AIPGENE11208	185.414	-1.40534	0.435199	-3.22918	0.00124146	0.00559111	Transcription factor Dp-1 OS=Homo sapiens GN=TFDP1 PE=1 SV=1
AIPGENE19201	231.222	-1.40551	0.354438	-3.96546	7.33e-05	0.0005573	Substance-K receptor OS=Bos taurus GN=TACR2 PE=2 SV=1
AIPGENE23982	307.213	-1.40611	0.350646	-4.01005	6.07e-05	0.000478238	Reverse transcriptase, putative OS=Pediculus humanus subsp. corporis GN=Phum_PHUM025600 PE=4 SV=1
AIPGENE17498	131.932	-1.40746	0.352935	-3.98787	6.67e-05	0.000515605	Apoptosis-inducing factor 2 OS=Taeniopygia guttata GN=AIFM2 PE=2 SV=1
AIPGENE23187	53.5787	-1.40796	0.558463	-2.52113	0.0116979	0.0339877	Predicted protein OS=Nematostella vectensis GN=v1g210997 PE=4 SV=1
AIPGENE18642	26.2819	-1.40854	0.476633	-2.95518	0.00312489	0.0117525	Predicted protein OS=Nematostella vectensis GN=v1g218108 PE=4 SV=1
AIPGENE22485	81.5116	-1.40888	0.434161	-3.24505	0.0011743	0.00533656	Transcription factor Dp-1 OS=Homo sapiens GN=TFDP1 PE=1 SV=1
AIPGENE15304	191.087	-1.40897	0.442041	-3.18742	0.00143549	0.00629532
AIPGENE506	69.1102	-1.40959	0.54698	-2.57703	0.00996523	0.0299299	Chymotrypsin-like elastase family member 2A OS=Homo sapiens GN=CELA2A PE=1 SV=1
AIPGENE21523	63.1424	-1.41019	0.577583	-2.44154	0.0146246	0.040608	Predicted protein OS=Nematostella vectensis GN=v1g218586 PE=4 SV=1
AIPGENE3846	77.582	-1.41081	0.527447	-2.67479	0.00747753	0.0237325
AIPGENE1462	293.845	-1.41104	0.477097	-2.95755	0.00310094	0.0116872	Predicted protein OS=Nematostella vectensis GN=v1g247073 PE=4 SV=1
AIPGENE11484	325.245	-1.41127	0.392892	-3.592	0.000328148	0.0018876	predicted protein [Nematostella vectensis] >gi|156219244|gb|EDO40129.1| predicted protein [Nematostella vectensis]
AIPGENE4634	36.7522	-1.4113	0.557597	-2.53104	0.0113725	0.0332408	Transposable element Tcb2 transposase OS=Caenorhabditis briggsae PE=3 SV=1
AIPGENE15194	335.522	-1.41165	0.512322	-2.7554	0.005862	0.0195035	Uncharacterized protein OS=Capsaspora owczarzaki (strain ATCC 30864) GN=CAOG_02274 PE=4 SV=1
AIPGENE27876	156.508	-1.41172	0.460042	-3.06868	0.00215005	0.00871869	hypothetical protein BRAFLDRAFT_126355 [Branchiostoma floridae] >gi|229292235|gb|EEN62900.1| hypothetical protein BRAFLDRAFT_126355 [Branchiostoma floridae]
AIPGENE22953	41.0435	-1.41366	0.533801	-2.6483	0.00808987	0.025273	ATP-dependent DNA helicase PIF1 OS=Xenopus laevis GN=pif1 PE=2 SV=1
AIPGENE5026	196.441	-1.41416	0.434162	-3.25721	0.00112513	0.00515813	Tetratricopeptide repeat protein 28 OS=Homo sapiens GN=TTC28 PE=1 SV=4
AIPGENE21494	43.5516	-1.41545	0.52566	-2.69272	0.0070872	0.0227115	Uncharacterized protein OS=Strongylocentrotus purpuratus GN=Sp-PppL_153 PE=4 SV=1
AIPGENE19029	84.1197	-1.41558	0.583306	-2.42681	0.0152321	0.041913	predicted protein [Nematostella vectensis] >gi|156215741|gb|EDO36693.1| predicted protein [Nematostella vectensis]
AIPGENE14367	213.126	-1.41564	0.395237	-3.58176	0.000341286	0.0019403	Deleted in malignant brain tumors 1 protein OS=Homo sapiens GN=DMBT1 PE=1 SV=2
AIPGENE23706	419.753	-1.41687	0.336712	-4.20797	2.58e-05	0.000237875	Transmembrane protease serine 11B-like protein OS=Rattus norvegicus GN=Tmprss11bnl PE=2 SV=1
AIPGENE9362	151.479	-1.41706	0.420514	-3.36982	0.000752179	0.00371236	Leukocyte tyrosine kinase receptor OS=Mus musculus GN=Ltk PE=1 SV=3
AIPGENE14990	38.6409	-1.41709	0.468553	-3.02441	0.00249121	0.00980835	Neurexin-1 OS=Rattus norvegicus GN=Nrxn1 PE=1 SV=3
AIPGENE12004	221.761	-1.41762	0.299444	-4.73417	2.2e-06	3.08e-05	Annexin A7 OS=Bos taurus GN=ANXA7 PE=1 SV=2
AIPGENE8732	64.1376	-1.41841	0.577475	-2.45623	0.0140402	0.0393126	PREDICTED: uncharacterized protein LOC101239070 [Hydra vulgaris]
AIPGENE5333	127.348	-1.41842	0.596219	-2.37903	0.0173585	0.0464149
AIPGENE28654	74.8306	-1.41844	0.43274	-3.27782	0.00104611	0.00486424	Uncharacterized protein (Fragment) OS=Astyanax mexicanus PE=4 SV=1
AIPGENE26408	107.034	-1.41855	0.376929	-3.76344	0.000167593	0.00108595	Immunoglobulin superfamily containing leucine-rich repeat protein OS=Bos taurus GN=ISLR PE=2 SV=1
AIPGENE6945	324.262	-1.41967	0.420693	-3.3746	0.000739222	0.00366043	Protein rolling stone OS=Drosophila melanogaster GN=rost PE=2 SV=2
AIPGENE5041	91.1131	-1.4202	0.546726	-2.59765	0.00938638	0.0285398	RNA-directed DNA polymerase from mobile element jockey OS=Drosophila melanogaster GN=pol PE=1 SV=1
AIPGENE1065	264.88	-1.42052	0.396444	-3.58315	0.000339473	0.00193415	Predicted protein OS=Nematostella vectensis GN=v1g216424 PE=4 SV=1
AIPGENE5346	179.801	-1.42059	0.520652	-2.72848	0.00636271	0.0208341	Predicted protein OS=Nematostella vectensis GN=v1g247073 PE=4 SV=1
AIPGENE743	394.826	-1.42063	0.379528	-3.74316	0.000181722	0.00116072
AIPGENE10669	188.745	-1.42134	0.467503	-3.04027	0.00236362	0.00941832	Tetratricopeptide repeat protein 28 OS=Homo sapiens GN=TTC28 PE=1 SV=4
AIPGENE29053	1080.27	-1.42164	0.271873	-5.22905	1.7e-07	3.69e-06	Pre-mRNA-processing factor 6 OS=Rattus norvegicus GN=Prpf6 PE=2 SV=1
AIPGENE953	60.598	-1.42343	0.595819	-2.38903	0.0168927	0.0454524
AIPGENE7298	40.7611	-1.42365	0.515191	-2.76334	0.00572133	0.0191319	Predicted protein OS=Nematostella vectensis GN=v1g218243 PE=3 SV=1
AIPGENE24563	209.024	-1.42437	0.462466	-3.07994	0.00207039	0.00845775
AIPGENE6291	189.147	-1.42451	0.428739	-3.32255	0.00089198	0.00427229	Golgi-associated plant pathogenesis-related protein 1 OS=Mus musculus GN=Glipr2 PE=2 SV=3
AIPGENE23159	139.061	-1.42491	0.378218	-3.76742	0.000164944	0.00107228	PREDICTED: uncharacterized protein LOC100202932 [Hydra vulgaris]
AIPGENE17720	94.9368	-1.4252	0.458468	-3.10862	0.00187965	0.00783089
AIPGENE7009	71.2888	-1.42551	0.501407	-2.84302	0.00446889	0.0156858	Gag-Pol polyprotein OS=Bovine immunodeficiency virus (strain R29) GN=gag-pol PE=1 SV=2
AIPGENE2529	68.2341	-1.42574	0.465928	-3.06	0.00221336	0.00892995
AIPGENE4382	106.734	-1.42609	0.54451	-2.61904	0.00881787	0.0271174	Ephrin type-A receptor 8 OS=Homo sapiens GN=EPHA8 PE=1 SV=2
AIPGENE29188	478.022	-1.42618	0.592557	-2.40682	0.0160921	0.0437986	Kinesin-like protein kif7 OS=Danio rerio GN=kif7 PE=1 SV=1
AIPGENE138	332.687	-1.42627	0.264645	-5.38936	7.07e-08	1.76e-06	Caveolin-1 OS=Canis familiaris GN=CAV1 PE=1 SV=1
AIPGENE11232	98.6017	-1.42646	0.486556	-2.93175	0.00337053	0.0125151	Interferon regulatory factor 1 OS=Homo sapiens GN=IRF1 PE=1 SV=2
AIPGENE23232	412.496	-1.42771	0.391929	-3.64277	0.000269724	0.0016086	Kelch-like protein 17 OS=Homo sapiens GN=KLHL17 PE=2 SV=1
AIPGENE21955	102.049	-1.42793	0.366926	-3.89159	9.96e-05	0.000716819	Uncharacterized protein OS=Lottia gigantea GN=LOTGIDRAFT_174307 PE=4 SV=1
AIPGENE26504	162	-1.42822	0.430123	-3.3205	0.000898575	0.00430083	Pro-Pol polyprotein OS=Feline foamy virus GN=pol PE=3 SV=1
AIPGENE21894	111.646	-1.42843	0.345179	-4.13823	3.5e-05	0.000305302	LINE-1 reverse transcriptase homolog OS=Nycticebus coucang PE=1 SV=1
AIPGENE18973	105.628	-1.42844	0.35707	-4.00046	6.32e-05	0.000494271	Endothelin-converting enzyme 2 OS=Homo sapiens GN=ECE2 PE=1 SV=4
AIPGENE12380	90.9761	-1.42868	0.381665	-3.74329	0.000181629	0.0011604	Putative uncharacterized protein OS=Branchiostoma floridae GN=BRAFLDRAFT_127392 PE=4 SV=1
AIPGENE20934	140.433	-1.42944	0.328554	-4.35069	1.36e-05	0.000140408	Venom prothrombin activator oscutarin-C non-catalytic subunit OS=Oxyuranus scutellatus PE=1 SV=1
AIPGENE11257	65.1856	-1.43	0.573648	-2.49281	0.0126736	0.0362663	RNA-directed DNA polymerase from mobile element jockey OS=Drosophila melanogaster GN=pol PE=1 SV=1
AIPGENE16250	101.929	-1.43045	0.474212	-3.01648	0.00255728	0.0100204	Probable RNA-directed DNA polymerase from transposon BS OS=Drosophila melanogaster GN=RTase PE=2 SV=1
AIPGENE2990	58.371	-1.43049	0.419961	-3.40624	0.000658647	0.00332839	Putative uncharacterized protein OS=Branchiostoma floridae GN=BRAFLDRAFT_127392 PE=4 SV=1
AIPGENE6388	74.9513	-1.43051	0.59101	-2.42045	0.0155014	0.0425361	Neuronal pentraxin-2 OS=Mus musculus GN=Nptx2 PE=2 SV=1
AIPGENE24501	472.917	-1.43096	0.392349	-3.64717	0.000265148	0.0015855	Predicted protein OS=Nematostella vectensis GN=v1g224652 PE=4 SV=1
AIPGENE23962	217.902	-1.43122	0.425261	-3.3655	0.000764048	0.00375656	Choline dehydrogenase, mitochondrial OS=Homo sapiens GN=CHDH PE=2 SV=2
AIPGENE17716	87.7081	-1.4316	0.418704	-3.41911	0.000628262	0.00320102	Diencephalon/mesencephalon homeobox protein 1-B OS=Danio rerio GN=dmbx1b PE=2 SV=1
AIPGENE13276	443.514	-1.4322	0.379654	-3.77239	0.000161693	0.00105342	Dysferlin OS=Mus musculus GN=Dysf PE=1 SV=3
AIPGENE21384	66.1691	-1.43239	0.454565	-3.15112	0.00162645	0.00696247
AIPGENE7409	79.7237	-1.43242	0.492713	-2.90721	0.00364666	0.013339
AIPGENE12519	36.0191	-1.43293	0.534103	-2.68288	0.00729921	0.0232626	Predicted protein OS=Nematostella vectensis GN=v1g240880 PE=4 SV=1
AIPGENE10340	281.046	-1.4332	0.511195	-2.80362	0.00505318	0.0173036
AIPGENE13575	90.9052	-1.43329	0.448108	-3.19853	0.0013813	0.00609919	Kinetochore protein NDC80 homolog OS=Homo sapiens GN=NDC80 PE=1 SV=1
AIPGENE22500	665.05	-1.43331	0.340704	-4.20692	2.59e-05	0.000238695	Cytochrome P450 3A24 OS=Ovis aries GN=CYP3A24 PE=2 SV=1
AIPGENE4859	71.9876	-1.43333	0.40476	-3.5412	0.000398314	0.00219693
AIPGENE5673	2362.26	-1.43352	0.611091	-2.34584	0.0189843	0.0498419	predicted protein [Nematostella vectensis] >gi|156215434|gb|EDO36394.1| predicted protein [Nematostella vectensis]
AIPGENE28333	65.7881	-1.43374	0.576791	-2.48572	0.0129291	0.0368105	PREDICTED: integrin alpha-11-like [Oryzias latipes]
AIPGENE9949	28.7823	-1.43378	0.59098	-2.42611	0.0152615	0.041981
AIPGENE11944	205.626	-1.43442	0.31884	-4.49886	6.83e-06	7.98e-05	Zinc finger protein 84 OS=Homo sapiens GN=ZNF84 PE=1 SV=2
AIPGENE13192	98.563	-1.4345	0.527074	-2.72164	0.00649594	0.0211755
AIPGENE4310	269.509	-1.4354	0.46881	-3.06179	0.00220021	0.00888883	Pyroglutamylated RFamide peptide receptor OS=Homo sapiens GN=QRFPR PE=1 SV=2
AIPGENE23249	197.394	-1.43587	0.370079	-3.87991	0.000104495	0.00074299	predicted protein [Nematostella vectensis] >gi|156378578|ref|XP_001631219.1| predicted protein [Nematostella vectensis] >gi|156218253|gb|EDO39154.1| predicted protein [Nematostella vectensis] >gi|156218255|gb|EDO39156.1| predicted protein [Nematostella vectensis]
AIPGENE26940	41.4257	-1.43682	0.575517	-2.49658	0.0125398	0.0359517
AIPGENE24900	51.7805	-1.43745	0.543704	-2.64381	0.00819786	0.0255514	Down syndrome cell adhesion molecule OS=Homo sapiens GN=DSCAM PE=1 SV=2
AIPGENE3165	82.188	-1.43813	0.443439	-3.24312	0.00118227	0.00536829	Retrovirus-related Pol polyprotein from transposon opus OS=Drosophila melanogaster GN=pol PE=4 SV=1
AIPGENE23332	142.987	-1.43832	0.523548	-2.74725	0.00600971	0.019885
AIPGENE19108	136.276	-1.43837	0.421773	-3.4103	0.000648923	0.00328848	Sorbitol dehydrogenase OS=Bos taurus GN=SORD PE=2 SV=3
AIPGENE9397	87.3485	-1.43964	0.450622	-3.19479	0.00139934	0.00616877
AIPGENE4198	34.9071	-1.43975	0.438538	-3.28306	0.00102688	0.00479541
AIPGENE24162	56.2788	-1.44003	0.465601	-3.09285	0.00198244	0.00817244	Zinc finger protein rsv1 OS=Schizosaccharomyces pombe (strain 972 / ATCC 24843) GN=rsv1 PE=2 SV=1
AIPGENE11549	166.329	-1.44014	0.374879	-3.8416	0.000122234	0.000844503	Phospholipase A2 OS=Bos taurus GN=PLA2G1B PE=1 SV=2
AIPGENE1089	986.39	-1.44031	0.315485	-4.5654	4.99e-06	6.13e-05	tRNA3(Ser)-specific nuclease WapA OS=Bacillus subtilis subsp. spizizenii (strain TU-B-10) GN=wapA PE=1 SV=1
AIPGENE9682	48.5377	-1.44041	0.466138	-3.09009	0.00200098	0.00823883
AIPGENE6430	95.711	-1.44083	0.518116	-2.78091	0.00542074	0.0183193
AIPGENE3789	121.78	-1.44119	0.431708	-3.33835	0.000842767	0.00407332
AIPGENE25300	62.1341	-1.44121	0.4914	-2.93288	0.00335836	0.0124755	Discoidin domain-containing receptor 2 OS=Mus musculus GN=Ddr2 PE=1 SV=2
AIPGENE11838	128.838	-1.44146	0.429468	-3.35639	0.000789669	0.00386219	predicted protein [Nematostella vectensis] >gi|156221826|gb|EDO42677.1| predicted protein [Nematostella vectensis]
AIPGENE15192	357.122	-1.44155	0.280856	-5.13269	2.86e-07	5.62e-06	Peroxidasin homolog OS=Mus musculus GN=Pxdn PE=2 SV=2
AIPGENE14547	59.2051	-1.44161	0.464277	-3.10507	0.00190232	0.00790663	Protein BTN1 OS=Gibberella zeae (strain PH-1 / ATCC MYA-4620 / FGSC 9075 / NRRL 31084) GN=BTN1 PE=3 SV=2
AIPGENE2982	286.973	-1.44252	0.357525	-4.03474	5.47e-05	0.000438924	Predicted protein OS=Nematostella vectensis GN=v1g241340 PE=4 SV=1
AIPGENE1234	215.859	-1.44254	0.345725	-4.1725	3.01e-05	0.000269317	Cubilin OS=Canis familiaris GN=CUBN PE=1 SV=1
AIPGENE10241	26.0726	-1.4426	0.550284	-2.62155	0.00875319	0.0269656	predicted protein [Nematostella vectensis] >gi|156221470|gb|EDO42325.1| predicted protein [Nematostella vectensis]
AIPGENE8771	182.326	-1.4428	0.342202	-4.21623	2.48e-05	0.000230901	Putative tick transposon (Fragment) OS=Rhipicephalus pulchellus PE=2 SV=1
AIPGENE28465	142.417	-1.44474	0.341397	-4.23186	2.32e-05	0.000218654	Transposable element Tcb1 transposase OS=Caenorhabditis briggsae PE=3 SV=1
AIPGENE12418	130.638	-1.44557	0.411659	-3.51156	0.000445482	0.00241286	Zinc finger MYM-type protein 2 OS=Mus musculus GN=Zmym2 PE=1 SV=3
AIPGENE14101	91.6042	-1.44619	0.442424	-3.26879	0.00108008	0.00498795	Glutamate [NMDA] receptor subunit 1 OS=Drosophila persimilis GN=Nmdar1 PE=3 SV=1
AIPGENE14152	502.56	-1.44861	0.39568	-3.66107	0.000251165	0.00151527
AIPGENE20265	122.387	-1.44933	0.480654	-3.01533	0.00256697	0.0100467	Uncharacterized protein OS=Ancylostoma ceylanicum GN=Acey_s0485.g2323 PE=4 SV=1
AIPGENE14685	461.787	-1.45036	0.360019	-4.02856	5.61e-05	0.000448484	Putative deoxyribonuclease TATDN1 OS=Mus musculus GN=Tatdn1 PE=1 SV=1
AIPGENE186	236.583	-1.45113	0.403687	-3.59468	0.000324786	0.00187239	Acidic repeat-containing protein OS=Homo sapiens GN=ACRC PE=2 SV=1
AIPGENE769	576.351	-1.45135	0.381143	-3.8079	0.000140154	0.000938378	Adenosine 3'-phospho 5'-phosphosulfate transporter 2 OS=Mus musculus GN=Slc35b3 PE=2 SV=1
AIPGENE2632	524.842	-1.45141	0.394551	-3.67864	0.000234477	0.00143182	PREDICTED: uncharacterized protein LOC100370894 [Saccoglossus kowalevskii]
AIPGENE24423	191.956	-1.45158	0.394197	-3.68238	0.000231067	0.00141419
AIPGENE9574	119.54	-1.45176	0.352616	-4.11712	3.84e-05	0.000328829	Zinc metalloproteinase nas-13 OS=Caenorhabditis elegans GN=nas-13 PE=2 SV=5
AIPGENE12442	66.4109	-1.45208	0.438895	-3.3085	0.000937961	0.00446017
AIPGENE15028	250.349	-1.45232	0.455758	-3.18659	0.00143959	0.00631023	Major facilitator superfamily domain-containing protein 6 OS=Mus musculus GN=Mfsd6 PE=1 SV=1
AIPGENE25999	74.9959	-1.45252	0.584502	-2.48506	0.0129528	0.0368626
AIPGENE17655	430.107	-1.45254	0.262884	-5.52541	3.29e-08	9.18e-07	Transcription elongation factor B polypeptide 3 OS=Rattus norvegicus GN=Tceb3 PE=1 SV=1
AIPGENE4879	67.3515	-1.45328	0.452824	-3.20936	0.00133031	0.00592519	Neurogenic locus notch homolog protein 2 OS=Homo sapiens GN=NOTCH2 PE=1 SV=3
AIPGENE9555	339.25	-1.45409	0.509052	-2.85647	0.00428374	0.0151795	predicted protein [Nematostella vectensis] >gi|156212905|gb|EDO33944.1| predicted protein [Nematostella vectensis]
AIPGENE13374	176.919	-1.45493	0.45622	-3.1891	0.00142715	0.00626685
AIPGENE10067	141.612	-1.455	0.431857	-3.36917	0.000753947	0.00372041	ATP-dependent DNA helicase PIF1 OS=Emericella nidulans (strain FGSC A4 / ATCC 38163 / CBS 112.46 / NRRL 194 / M139) GN=pif1 PE=3 SV=2
AIPGENE1801	141.729	-1.45518	0.372597	-3.90551	9.4e-05	0.000684729	Mitochondrial uncoupling protein 4 OS=Homo sapiens GN=SLC25A27 PE=1 SV=1
AIPGENE5700	914.78	-1.45524	0.427959	-3.40041	0.00067285	0.00339257	predicted protein [Nematostella vectensis] >gi|156218964|gb|EDO39853.1| predicted protein [Nematostella vectensis]
AIPGENE13180	28.2198	-1.4556	0.503965	-2.88829	0.00387346	0.0140155	Uncharacterized protein OS=Pelodiscus sinensis PE=4 SV=1
AIPGENE10216	37.9464	-1.45586	0.612136	-2.37833	0.0173914	0.0464892	Putative uncharacterized protein OS=Branchiostoma floridae GN=BRAFLDRAFT_76899 PE=4 SV=1
AIPGENE2280	233.405	-1.45668	0.350986	-4.15025	3.32e-05	0.00029253	Uncharacterized protein OS=Nasonia vitripennis PE=4 SV=1
AIPGENE17016	65.506	-1.45703	0.445019	-3.2741	0.00106	0.00491363	Orexin receptor type 2 OS=Mus musculus GN=Hcrtr2 PE=2 SV=2
AIPGENE24677	166.044	-1.45707	0.429094	-3.39569	0.000684547	0.00344191	Glutamate receptor 2 OS=Rattus norvegicus GN=Gria2 PE=1 SV=2
AIPGENE28209	41.5127	-1.45709	0.601619	-2.42194	0.0154379	0.0423931	Hel OS=Xiphophorus maculatus GN=Hel PE=4 SV=1
AIPGENE14722	50.4063	-1.45717	0.504881	-2.88617	0.00389964	0.0140838	Potassium channel subfamily K member 5 OS=Homo sapiens GN=KCNK5 PE=1 SV=1
AIPGENE16658	36.6394	-1.45718	0.58279	-2.50036	0.0124068	0.0356638	Uncharacterized protein OS=Strongylocentrotus purpuratus GN=Sp-Rt5 PE=4 SV=1
AIPGENE6441	912.569	-1.45719	0.338451	-4.30548	1.67e-05	0.000166293	Thymidine phosphorylase OS=Rattus norvegicus GN=Tymp PE=2 SV=1
AIPGENE16406	362.253	-1.45745	0.368261	-3.95766	7.57e-05	0.000572122	Cubilin OS=Canis familiaris GN=CUBN PE=1 SV=1
AIPGENE8159	12438.6	-1.45809	0.391105	-3.72814	0.0001929	0.00122032	Adenosylhomocysteinase OS=Caenorhabditis elegans GN=ahcy-1 PE=1 SV=1
AIPGENE27430	260.441	-1.45838	0.29436	-4.9544	7.26e-07	1.23e-05
AIPGENE20886	182.907	-1.45971	0.326397	-4.47218	7.74e-06	8.84e-05	Down syndrome cell adhesion molecule homolog OS=Rattus norvegicus GN=Dscam PE=1 SV=1
AIPGENE4843	107.7	-1.45974	0.415179	-3.51593	0.000438223	0.00237829	MORN repeat-containing protein 4 OS=Mus musculus GN=Morn4 PE=2 SV=1
AIPGENE17406	141.811	-1.46018	0.542061	-2.69376	0.00706502	0.0226489	Predicted protein OS=Nematostella vectensis GN=v1g212623 PE=4 SV=1
AIPGENE18544	117.504	-1.4608	0.599858	-2.43524	0.014882	0.0411589	Kinesin-associated protein 3 OS=Strongylocentrotus purpuratus GN=KAP115 PE=1 SV=1
AIPGENE3795	288.579	-1.46082	0.415642	-3.51462	0.00044038	0.00238857	Uncharacterized protein (Fragment) OS=Danio rerio GN=si:dkey-29d5.2 PE=4 SV=1
AIPGENE17583	654.303	-1.46199	0.415555	-3.51816	0.000434549	0.00236344	Properdin OS=Homo sapiens GN=CFP PE=1 SV=2
AIPGENE9165	89.5663	-1.46208	0.512169	-2.85468	0.00430806	0.0152512	Predicted protein OS=Nematostella vectensis GN=v1g201526 PE=4 SV=1
AIPGENE17206	147.894	-1.46377	0.536473	-2.7285	0.00636231	0.0208341	Neuropilin-1 OS=Mus musculus GN=Nrp1 PE=1 SV=2
AIPGENE22603	45.2014	-1.46389	0.416989	-3.51062	0.000447067	0.00241999	Predicted protein OS=Nematostella vectensis GN=v1g197241 PE=4 SV=1
AIPGENE24153	176.982	-1.46439	0.404138	-3.62348	0.000290662	0.00171023	Zinc finger protein 84 OS=Homo sapiens GN=ZNF84 PE=1 SV=2
AIPGENE4387	134.184	-1.46454	0.397792	-3.68166	0.000231718	0.00141753	Predicted protein (Fragment) OS=Nematostella vectensis GN=v1g102314 PE=4 SV=1
AIPGENE2967	231.731	-1.4648	0.317173	-4.61831	3.87e-06	4.94e-05	DBH-like monooxygenase protein 1 homolog OS=Danio rerio GN=moxd1 PE=2 SV=2
AIPGENE28822	105.014	-1.46551	0.429454	-3.41249	0.000643716	0.00326942	Aquaporin AQPAe.a OS=Aedes aegypti GN=AAEL003512 PE=2 SV=2
AIPGENE15108	247.67	-1.46568	0.463441	-3.1626	0.00156368	0.0067407	Glyoxylate reductase OS=Thermococcus onnurineus (strain NA1) GN=gyaR PE=3 SV=1
AIPGENE5519	38.9099	-1.46587	0.550209	-2.6642	0.00771719	0.0243532	Fibroblast growth factor 3 OS=Homo sapiens GN=FGF3 PE=1 SV=1
AIPGENE1551	42.8665	-1.46665	0.54572	-2.68755	0.00719782	0.0230092	Retrovirus-related Pol polyprotein from transposon opus OS=Drosophila melanogaster GN=pol PE=4 SV=1
AIPGENE24305	271.618	-1.4676	0.502288	-2.92182	0.00347993	0.0128404	TATA box-binding protein-associated factor RNA polymerase I subunit B OS=Drosophila melanogaster GN=CG6241 PE=2 SV=1
AIPGENE27824	95.1761	-1.46854	0.399003	-3.68051	0.000232765	0.00142362	Fibropellin-1 OS=Strongylocentrotus purpuratus GN=EGF1 PE=1 SV=2
AIPGENE16642	37.4749	-1.46888	0.584193	-2.51438	0.0119241	0.0345192
AIPGENE15835	42.8757	-1.47026	0.521471	-2.81945	0.00481062	0.0166478	Contactin-associated protein-like 2 OS=Mus musculus GN=Cntnap2 PE=1 SV=2
AIPGENE10787	208.611	-1.47083	0.42442	-3.4655	0.000529254	0.00277148	Uncharacterized protein K02A2.6 OS=Caenorhabditis elegans GN=K02A2.6 PE=4 SV=1
AIPGENE2682	128.342	-1.47137	0.540328	-2.7231	0.00646728	0.021105	Sushi, von Willebrand factor type A, EGF and pentraxin domain-containing protein 1 OS=Mus musculus GN=Svep1 PE=1 SV=1
AIPGENE8398	171.237	-1.47146	0.623633	-2.35949	0.0183	0.0483877	Vitrin OS=Mus musculus GN=Vit PE=1 SV=2
AIPGENE1511	449.668	-1.47165	0.383642	-3.83599	0.000125058	0.000859626	Sushi, von Willebrand factor type A, EGF and pentraxin domain-containing protein 1 OS=Rattus norvegicus GN=Svep1 PE=1 SV=1
AIPGENE17057	293.223	-1.47175	0.467902	-3.14543	0.00165842	0.00707251	Short-chain collagen C4 (Fragment) OS=Ephydatia muelleri PE=2 SV=1
AIPGENE588	92.1305	-1.47204	0.510662	-2.88261	0.00394394	0.0142078	Protein LIGHT-DEPENDENT SHORT HYPOCOTYLS 5 OS=Arabidopsis thaliana GN=LSH5 PE=1 SV=1
AIPGENE15059	293.35	-1.4727	0.371119	-3.96828	7.24e-05	0.000552297	Multidrug resistance-associated protein 4 OS=Homo sapiens GN=ABCC4 PE=1 SV=3
AIPGENE21134	44.2431	-1.47284	0.378791	-3.88827	0.000100961	0.000723562	Trace amine-associated receptor 7g OS=Rattus norvegicus GN=Taar7g PE=3 SV=1
AIPGENE20256	79.1338	-1.47336	0.386866	-3.80845	0.000139838	0.000936962	Pro-Pol polyprotein OS=Simian foamy virus type 3 (strain LK3) GN=pol PE=3 SV=2
AIPGENE6820	111.745	-1.47355	0.598098	-2.46373	0.0137499	0.0386718	Transposon TX1 uncharacterized 149 kDa protein OS=Xenopus laevis PE=4 SV=1
AIPGENE1547	572.49	-1.47356	0.435103	-3.3867	0.0007074	0.00353387	Probable RNA-directed DNA polymerase from transposon BS OS=Drosophila melanogaster GN=RTase PE=2 SV=1
AIPGENE17850	172.561	-1.47383	0.507609	-2.90346	0.0036906	0.013469	F-box/WD repeat-containing protein 8 OS=Mus musculus GN=Fbxw8 PE=1 SV=2
AIPGENE16133	67.4398	-1.4742	0.381211	-3.86716	0.000110109	0.000776178	Coagulation factor VIII OS=Sus scrofa GN=F8 PE=1 SV=2
AIPGENE5340	89.1445	-1.4744	0.465589	-3.16674	0.00154157	0.00666766
AIPGENE22096	241.273	-1.47567	0.370033	-3.98793	6.67e-05	0.000515605	Angiopoietin-related protein 7 OS=Mus musculus GN=Angptl7 PE=2 SV=1
AIPGENE24311	97.6557	-1.47608	0.508981	-2.90007	0.00373083	0.0135884
AIPGENE6740	423.673	-1.47631	0.341643	-4.3212	1.55e-05	0.000156782	Protein unc-13 homolog C OS=Mus musculus GN=Unc13c PE=1 SV=3
AIPGENE3069	231.707	-1.47712	0.365122	-4.04556	5.22e-05	0.000422009	Probable ATP-dependent RNA helicase DDX28 OS=Macaca fascicularis GN=DDX28 PE=2 SV=1
AIPGENE20203	52.9467	-1.47844	0.541761	-2.72895	0.00635358	0.0208167	Snaclec agkisacutacin subunit A OS=Deinagkistrodon acutus PE=1 SV=2
AIPGENE26998	78.5242	-1.47869	0.42403	-3.48723	0.000488043	0.00259867	Ankyrin repeat and SOCS box protein 8 OS=Bos taurus GN=ASB8 PE=2 SV=1
AIPGENE23117	73.3358	-1.47977	0.397941	-3.71858	0.000200346	0.00125831	Tolloid-like protein 2 OS=Mus musculus GN=Tll2 PE=1 SV=1
AIPGENE12250	112.824	-1.48002	0.405919	-3.6461	0.000266253	0.00159105	EGF-like repeat and discoidin I-like domain-containing protein 3 OS=Mus musculus GN=Edil3 PE=1 SV=2
AIPGENE23471	116.617	-1.48017	0.37675	-3.92879	8.54e-05	0.000632796	Uncharacterized protein OS=Strongylocentrotus purpuratus GN=Sp-Rt5 PE=4 SV=1
AIPGENE5632	632.281	-1.48039	0.4157	-3.56118	0.000369185	0.00206402	Carboxypeptidase B2 OS=Rattus norvegicus GN=Cpb2 PE=2 SV=1
AIPGENE26484	206.06	-1.48131	0.436678	-3.39223	0.000693264	0.00347788	Usherin OS=Homo sapiens GN=USH2A PE=1 SV=3
AIPGENE9702	163.743	-1.48159	0.346797	-4.27223	1.94e-05	0.000188356
AIPGENE19620	2693.69	-1.48177	0.502443	-2.94914	0.00318661	0.0119486	Predicted protein OS=Nematostella vectensis GN=v1g242265 PE=4 SV=1
AIPGENE15219	153.08	-1.48189	0.508246	-2.91569	0.00354905	0.0130563	Uncharacterized protein (Fragment) OS=Strongylocentrotus purpuratus GN=Sp-PppL_137 PE=4 SV=1
AIPGENE15119	93.2572	-1.48222	0.379017	-3.9107	9.2e-05	0.000672715	E3 ubiquitin-protein ligase TRIM9 OS=Rattus norvegicus GN=Trim9 PE=1 SV=1
AIPGENE367	741.671	-1.48238	0.325588	-4.55293	5.29e-06	6.43e-05
AIPGENE17540	132.132	-1.48247	0.497938	-2.97721	0.0029088	0.0111226	Uncharacterized protein OS=Strongylocentrotus purpuratus PE=4 SV=1
AIPGENE11234	59.9046	-1.48251	0.479203	-3.09371	0.00197674	0.00815388	Protein LIGHT-DEPENDENT SHORT HYPOCOTYLS 6 OS=Arabidopsis thaliana GN=LSH6 PE=1 SV=1
AIPGENE6056	520.277	-1.48266	0.394192	-3.76128	0.000169049	0.00109266	Dimethylaniline monooxygenase [N-oxide-forming] 5 OS=Rattus norvegicus GN=Fmo5 PE=1 SV=3
AIPGENE6834	266.482	-1.48281	0.348364	-4.2565	2.08e-05	0.000199306
AIPGENE11942	36.3428	-1.48282	0.535978	-2.76657	0.00566502	0.0189787	Probable G-protein coupled receptor 133 OS=Bos taurus GN=GPR133 PE=2 SV=1
AIPGENE22740	54.0051	-1.48339	0.534778	-2.77385	0.00553977	0.0186561	ATP-dependent DNA helicase PIF1 OS=Emericella nidulans (strain FGSC A4 / ATCC 38163 / CBS 112.46 / NRRL 194 / M139) GN=pif1 PE=3 SV=2
AIPGENE26723	197.498	-1.48414	0.338251	-4.3877	1.15e-05	0.000121826	Gremlin-1 OS=Gallus gallus GN=GREM1 PE=2 SV=1
AIPGENE8142	153.559	-1.48485	0.496521	-2.9905	0.00278519	0.0107501	Nitric oxide synthase, endothelial OS=Canis familiaris GN=NOS3 PE=2 SV=1
AIPGENE1736	266.274	-1.48499	0.378238	-3.92608	8.63e-05	0.000638398	ATP-dependent DNA helicase PIF1 OS=Emericella nidulans (strain FGSC A4 / ATCC 38163 / CBS 112.46 / NRRL 194 / M139) GN=pif1 PE=3 SV=2
AIPGENE23805	38.4251	-1.48628	0.569336	-2.61055	0.00903971	0.027661
AIPGENE2143	905.415	-1.48655	0.349792	-4.24983	2.14e-05	0.000204177	Monocarboxylate transporter 10 OS=Danio rerio GN=slc16a10 PE=2 SV=1
AIPGENE5033	49.0439	-1.48783	0.48115	-3.09224	0.00198652	0.00818801	Putative uncharacterized protein OS=Branchiostoma floridae GN=BRAFLDRAFT_128896 PE=4 SV=1
AIPGENE29139	26.5662	-1.48803	0.47449	-3.13607	0.00171227	0.0072636	Coagulation factor VIII OS=Sus scrofa GN=F8 PE=1 SV=2
AIPGENE2250	380.878	-1.48861	0.258222	-5.76486	8.17e-09	2.94e-07	Zinc finger CCHC domain-containing protein 4 OS=Homo sapiens GN=ZCCHC4 PE=1 SV=3
AIPGENE19055	73.3707	-1.48874	0.460438	-3.23332	0.00122361	0.00552034	Type III iodothyronine deiodinase (Fragment) OS=Gallus gallus GN=DIO3 PE=2 SV=3
AIPGENE7384	324.99	-1.48876	0.51798	-2.87416	0.00405106	0.0144992	Predicted protein OS=Nematostella vectensis GN=v1g214320 PE=4 SV=1
AIPGENE5075	36.0642	-1.48904	0.510559	-2.91649	0.00353999	0.0130282	hypothetical protein CGI_10021958 [Crassostrea gigas]
AIPGENE13810	37.1212	-1.48929	0.611461	-2.43563	0.0148658	0.0411267	Uncharacterized protein CXorf65 homolog OS=Mus musculus GN=Gm614 PE=2 SV=1
AIPGENE26471	300.993	-1.49026	0.420122	-3.5472	0.000389356	0.00215675
AIPGENE21875	52.0008	-1.49116	0.61221	-2.43571	0.0148627	0.0411224	Predicted protein OS=Nematostella vectensis GN=v1g209438 PE=4 SV=1
AIPGENE28135	46.2314	-1.49271	0.493917	-3.02219	0.00250955	0.00986478
AIPGENE15996	67.221	-1.49276	0.400892	-3.72359	0.00019641	0.00123732
AIPGENE19455	200.308	-1.49278	0.365221	-4.08734	4.36e-05	0.000365656	Lactadherin OS=Rattus norvegicus GN=Mfge8 PE=2 SV=1
AIPGENE25433	57.8473	-1.49337	0.414328	-3.60432	0.000312972	0.00181612	Uncharacterized protein C20orf152 (Fragment) OS=Hydra vulgaris GN=C20orf152 PE=2 SV=1
AIPGENE16552	98.3143	-1.49392	0.493618	-3.02647	0.00247428	0.00976253	Ubiquitin carboxyl-terminal hydrolase 38 OS=Homo sapiens GN=USP38 PE=2 SV=2
AIPGENE5843	367.168	-1.49394	0.335874	-4.44791	8.67e-06	9.68e-05	Uncharacterized protein C1orf189 homolog OS=Mus musculus PE=2 SV=2
AIPGENE18239	138.794	-1.49431	0.478678	-3.12174	0.00179783	0.00755967	Putative glycerophosphocholine phosphodiesterase GPCPD1 homolog T05H10.7 OS=Caenorhabditis elegans GN=T05H10.7 PE=3 SV=1
AIPGENE7248	187.631	-1.49464	0.41814	-3.57449	0.000350906	0.00197982	Uncharacterized protein OS=Amphimedon queenslandica PE=4 SV=1
AIPGENE8352	68.1633	-1.49594	0.364644	-4.10247	4.09e-05	0.000346729	Methyltransferase-like protein 7A OS=Homo sapiens GN=METTL7A PE=1 SV=1
AIPGENE26143	55.3308	-1.49595	0.527629	-2.83524	0.00457916	0.0160022
AIPGENE7787	491.986	-1.49596	0.250375	-5.97486	2.3e-09	1.03e-07	Zinc metalloproteinase nas-4 OS=Caenorhabditis elegans GN=nas-4 PE=2 SV=4
AIPGENE16334	94.9488	-1.49606	0.425159	-3.51883	0.000433454	0.00235856	Probable RNA-directed DNA polymerase from transposon BS OS=Drosophila melanogaster GN=RTase PE=2 SV=1
AIPGENE467	80.3105	-1.49617	0.348659	-4.29122	1.78e-05	0.000175911	Chymotrypsinogen B OS=Homo sapiens GN=CTRB1 PE=2 SV=1
AIPGENE288	182.901	-1.49629	0.388931	-3.84717	0.000119489	0.000829011
AIPGENE20272	40.1991	-1.49671	0.520471	-2.87569	0.00403149	0.014454	Beta-1,4-N-acetylgalactosaminyltransferase 3 OS=Mus musculus GN=B4galnt3 PE=2 SV=1
AIPGENE7419	36.9703	-1.4971	0.492844	-3.03766	0.0023842	0.00948217	Probable RNA-directed DNA polymerase from transposon X-element OS=Drosophila melanogaster GN=X-element\ORF2 PE=3 SV=1
AIPGENE2223	96.3007	-1.49722	0.526881	-2.84166	0.00448799	0.0157426
AIPGENE23038	61.7272	-1.49808	0.56715	-2.64142	0.00825588	0.025685
AIPGENE27955	415.02	-1.49858	0.448795	-3.33911	0.00084046	0.00406653	Zinc finger protein 142 OS=Homo sapiens GN=ZNF142 PE=2 SV=4
AIPGENE18211	260.672	-1.49871	0.414588	-3.61495	0.000300408	0.0017545	Monocarboxylate transporter 10 OS=Danio rerio GN=slc16a10 PE=2 SV=1
AIPGENE9242	38.1471	-1.49882	0.556462	-2.69348	0.00707098	0.0226653	F-box protein At1g78280 OS=Arabidopsis thaliana GN=At1g78280 PE=2 SV=3
AIPGENE6198	374.871	-1.49998	0.440999	-3.40132	0.000670605	0.00338377	Bile salt export pump OS=Homo sapiens GN=ABCB11 PE=1 SV=2
AIPGENE915	217.195	-1.50001	0.389331	-3.85279	0.000116778	0.000813867
AIPGENE14105	136.706	-1.50034	0.508477	-2.95065	0.00317107	0.0119002	Uncharacterized protein OS=Amphimedon queenslandica PE=4 SV=1
AIPGENE4249	125.544	-1.50053	0.432897	-3.46626	0.000527752	0.00276605	Fibrillin-2 OS=Mus musculus GN=Fbn2 PE=1 SV=2
AIPGENE2049	585.775	-1.50101	0.383327	-3.91575	9.01e-05	0.000661119	Uncharacterized protein OS=Strongylocentrotus purpuratus GN=Sp-PolppL_14 PE=4 SV=1
AIPGENE25759	54.8764	-1.50109	0.572806	-2.6206	0.00877761	0.0270286	Uncharacterized protein OS=Polysphondylium pallidum GN=PPL_02395 PE=4 SV=1
AIPGENE15503	293.789	-1.50137	0.31707	-4.73515	2.19e-06	3.06e-05	Chitotriosidase-1 OS=Homo sapiens GN=CHIT1 PE=1 SV=1
AIPGENE28991	154.223	-1.50161	0.430162	-3.49081	0.000481557	0.00257122	Disintegrin and metalloproteinase domain-containing protein 23 OS=Homo sapiens GN=ADAM23 PE=1 SV=1
AIPGENE27652	453.549	-1.50179	0.440341	-3.41051	0.000648412	0.00328772	Neurogenic locus notch homolog protein 3 OS=Rattus norvegicus GN=Notch3 PE=2 SV=2
AIPGENE22914	241.65	-1.50221	0.392508	-3.82722	0.000129597	0.000883428	Predicted protein OS=Nematostella vectensis GN=v1g205757 PE=4 SV=1
AIPGENE4652	292.671	-1.50304	0.296584	-5.06782	4.02e-07	7.45e-06	Thiamine-triphosphatase OS=Mus musculus GN=Thtpa PE=1 SV=3
AIPGENE9707	4776.77	-1.50342	0.414319	-3.62865	0.000284909	0.00168138	Transmembrane protease serine 9 OS=Homo sapiens GN=TMPRSS9 PE=1 SV=2
AIPGENE29239	315.347	-1.50372	0.476147	-3.15809	0.00158805	0.00682293	EGF-like repeat and discoidin I-like domain-containing protein 3 OS=Homo sapiens GN=EDIL3 PE=1 SV=1
AIPGENE23269	141.517	-1.50486	0.404816	-3.71739	0.000201295	0.00126192	Protein NLRC5 OS=Mus musculus GN=Nlrc5 PE=1 SV=2
AIPGENE8710	22.1626	-1.50528	0.549982	-2.73696	0.00620098	0.0204057
AIPGENE5271	32.4368	-1.50548	0.599974	-2.50924	0.012099	0.0349692
AIPGENE7693	1332.21	-1.50648	0.397033	-3.79435	0.000148028	0.000981393
AIPGENE14828	236.37	-1.50699	0.31348	-4.80728	1.53e-06	2.27e-05
AIPGENE25327	152.116	-1.50742	0.458477	-3.28788	0.00100944	0.00472784	HCLS1-binding protein 3 OS=Mus musculus GN=Hs1bp3 PE=1 SV=2
AIPGENE3061	158.523	-1.50837	0.369865	-4.07817	4.54e-05	0.000376391	Solute carrier family 22 member 1 OS=Mus musculus GN=Slc22a1 PE=2 SV=2
AIPGENE4633	13.486	-1.50841	0.616293	-2.44755	0.0143832	0.0400989	Predicted protein OS=Nematostella vectensis GN=v1g232141 PE=4 SV=1
AIPGENE23031	107.185	-1.50949	0.561846	-2.68665	0.00721719	0.0230494	Probable RNA-directed DNA polymerase from transposon BS OS=Drosophila melanogaster GN=RTase PE=2 SV=1
AIPGENE4566	1931.98	-1.50953	0.273947	-5.5103	3.58e-08	9.9e-07	ATP-dependent DNA helicase PIF1 OS=Emericella nidulans (strain FGSC A4 / ATCC 38163 / CBS 112.46 / NRRL 194 / M139) GN=pif1 PE=3 SV=2
AIPGENE799	183.556	-1.51008	0.47098	-3.20624	0.00134479	0.00597094	Venom prothrombin activator omicarin-C non-catalytic subunit OS=Oxyuranus microlepidotus PE=2 SV=1
AIPGENE15195	268.065	-1.51075	0.363253	-4.15894	3.2e-05	0.000283087	predicted protein [Nematostella vectensis] >gi|156218219|gb|EDO39120.1| predicted protein [Nematostella vectensis]
AIPGENE17835	171.736	-1.51085	0.291564	-5.1819	2.2e-07	4.53e-06	Mas-related G-protein coupled receptor member G OS=Homo sapiens GN=MRGPRG PE=2 SV=2
AIPGENE22902	43.5366	-1.5111	0.540403	-2.79625	0.00516991	0.0176098
AIPGENE20271	158.785	-1.51124	0.342531	-4.41199	1.02e-05	0.000111155
AIPGENE28546	707.481	-1.51176	0.371532	-4.06898	4.72e-05	0.00038848	SRR1-like protein OS=Homo sapiens GN=SRRD PE=2 SV=1
AIPGENE560	132.842	-1.51249	0.3433	-4.40573	1.05e-05	0.000113909	E3 ubiquitin-protein ligase RNF170 OS=Xenopus tropicalis GN=rnf170 PE=2 SV=1
AIPGENE23938	39.457	-1.51254	0.50981	-2.96687	0.00300847	0.0114102
AIPGENE14558	220.77	-1.51286	0.400959	-3.77311	0.000161227	0.00105133	Lactadherin OS=Rattus norvegicus GN=Mfge8 PE=2 SV=1
AIPGENE22959	14.4058	-1.51309	0.627045	-2.41306	0.0158193	0.0431648	Signal recognition particle subunit SRP68 OS=Mus musculus GN=Srp68 PE=2 SV=2
AIPGENE27193	217.865	-1.51322	0.273655	-5.52967	3.21e-08	9e-07	Choline O-acetyltransferase OS=Danio rerio GN=chat PE=2 SV=1
AIPGENE16320	37.3963	-1.51371	0.608842	-2.48621	0.012911	0.0367707	Uncharacterized protein OS=Acyrthosiphon pisum GN=LOC100575457 PE=4 SV=1
AIPGENE19898	69.5725	-1.51381	0.371134	-4.07888	4.53e-05	0.000375576	predicted protein [Thalassiosira pseudonana CCMP1335] >gi|220975925|gb|EED94253.1| predicted protein [Thalassiosira pseudonana CCMP1335]
AIPGENE18120	302.095	-1.51419	0.472269	-3.2062	0.00134498	0.00597094	Follicle-stimulating hormone receptor OS=Equus asinus GN=FSHR PE=2 SV=1
AIPGENE17119	151.141	-1.5142	0.403869	-3.74924	0.000177369	0.00113828	COBW domain-containing protein 1 OS=Rattus norvegicus GN=Cbwd1 PE=2 SV=2
AIPGENE21888	165.525	-1.51423	0.467887	-3.23632	0.00121082	0.00547772	MAM domain-containing glycosylphosphatidylinositol anchor protein 1 OS=Gallus gallus GN=MDGA1 PE=1 SV=1
AIPGENE27097	245.977	-1.51426	0.430126	-3.52051	0.000430712	0.00234694	Serine racemase OS=Bos taurus GN=SRR PE=2 SV=1
AIPGENE25272	1231.34	-1.51434	0.388985	-3.89305	9.9e-05	0.000713419	Protocadherin Fat 4 OS=Homo sapiens GN=FAT4 PE=1 SV=2
AIPGENE26641	104.859	-1.51467	0.442985	-3.41922	0.000628003	0.00320042	Uncharacterized protein K02A2.6 OS=Caenorhabditis elegans GN=K02A2.6 PE=4 SV=1
AIPGENE19604	359.217	-1.51469	0.514267	-2.94533	0.00322608	0.0120698	predicted protein [Nematostella vectensis] >gi|156212825|gb|EDO33867.1| predicted protein [Nematostella vectensis]
AIPGENE18252	287.154	-1.51595	0.422389	-3.58898	0.000331981	0.00190197	Zinc finger protein 84 OS=Homo sapiens GN=ZNF84 PE=1 SV=2
AIPGENE19615	83.4977	-1.51602	0.466652	-3.24873	0.00115923	0.00528138	Coagulation factor V OS=Sus scrofa GN=F5 PE=2 SV=1
AIPGENE14730	115.484	-1.51626	0.524941	-2.88844	0.0038716	0.0140106
AIPGENE22575	61.4472	-1.5169	0.584877	-2.59353	0.0094995	0.028793	Uncharacterized protein OS=Strongylocentrotus purpuratus GN=Sp-Rt17 PE=4 SV=1
AIPGENE2813	37.2277	-1.5174	0.621289	-2.44234	0.0145922	0.0405483
AIPGENE8514	126.198	-1.51838	0.452436	-3.35601	0.000790761	0.00386559
AIPGENE14193	17.9994	-1.51884	0.611011	-2.48578	0.0129268	0.0368079	Pao retrotransposon peptidase superfamily OS=Trichinella spiralis GN=Tsp_11300 PE=4 SV=1
AIPGENE21114	187.13	-1.51902	0.348348	-4.36063	1.3e-05	0.000135475
AIPGENE29154	923.298	-1.52312	0.28293	-5.38338	7.31e-08	1.82e-06	hypothetical protein CGI_10004633 [Crassostrea gigas]
AIPGENE15309	46.7232	-1.5241	0.591484	-2.57673	0.00997389	0.0299427	Probable RNA-directed DNA polymerase from transposon BS OS=Drosophila melanogaster GN=RTase PE=2 SV=1
AIPGENE10127	288.363	-1.52492	0.436858	-3.49064	0.000481859	0.00257232
AIPGENE21914	585.919	-1.52492	0.384964	-3.96119	7.46e-05	0.000564992	Serine/threonine-protein kinase 10 OS=Rattus norvegicus GN=Stk10 PE=3 SV=1
AIPGENE27563	1243.44	-1.52526	0.286438	-5.32492	1.01e-07	2.38e-06	Tropomodulin-1 OS=Bos taurus GN=TMOD1 PE=2 SV=1
AIPGENE29151	198.909	-1.52593	0.50567	-3.01764	0.00254753	0.00999085	Coagulation factor VIII OS=Mus musculus GN=F8 PE=2 SV=2
AIPGENE8624	327.999	-1.52596	0.468624	-3.25626	0.00112891	0.00517285
AIPGENE22208	108.34	-1.52637	0.566277	-2.69545	0.00702931	0.0225638	hypothetical protein BRAFLDRAFT_120517 [Branchiostoma floridae] >gi|229282004|gb|EEN52756.1| hypothetical protein BRAFLDRAFT_120517 [Branchiostoma floridae]
AIPGENE19589	98.3249	-1.5275	0.522149	-2.92541	0.00344007	0.012728	SCO-spondin OS=Gallus gallus GN=SSPO PE=2 SV=1
AIPGENE929	579.057	-1.52819	0.464831	-3.28763	0.00101034	0.00473123	Paired box protein Pax-4 OS=Rattus norvegicus GN=Pax4 PE=2 SV=1
AIPGENE25306	28.542	-1.52824	0.54025	-2.82876	0.00467288	0.0162459	Putative uncharacterized protein OS=Branchiostoma floridae GN=BRAFLDRAFT_123340 PE=4 SV=1
AIPGENE1542	337.179	-1.52866	0.446733	-3.42185	0.000621956	0.00317557	Transcription factor SOX-21 OS=Homo sapiens GN=SOX21 PE=2 SV=1
AIPGENE14058	435.936	-1.52874	0.527999	-2.89534	0.00378752	0.0137671	Cytosolic carboxypeptidase 2 OS=Mus musculus GN=Agbl2 PE=2 SV=1
AIPGENE21083	246.512	-1.52886	0.321578	-4.75426	1.99e-06	2.82e-05	Gelation factor OS=Dictyostelium discoideum GN=abpC PE=1 SV=1
AIPGENE22425	47.2199	-1.52968	0.431691	-3.54346	0.000394907	0.00218348
AIPGENE25139	44.9695	-1.52991	0.484337	-3.15877	0.00158439	0.00681151	Uncharacterized protein OS=Strongylocentrotus purpuratus GN=Sp-PolppL_37 PE=4 SV=1
AIPGENE19975	326.996	-1.53008	0.500476	-3.05724	0.00223385	0.00899787	TNF receptor-associated factor 3 OS=Homo sapiens GN=TRAF3 PE=1 SV=2
AIPGENE10785	207.244	-1.53036	0.338114	-4.52616	6.01e-06	7.16e-05	Uncharacterized protein K02A2.6 OS=Caenorhabditis elegans GN=K02A2.6 PE=4 SV=1
AIPGENE18493	940.945	-1.53053	0.399067	-3.83527	0.000125427	0.000861729	Retrovirus-related Pol polyprotein from transposon 412 OS=Drosophila melanogaster GN=POL PE=4 SV=1
AIPGENE13200	89.7388	-1.53082	0.435754	-3.51304	0.000443006	0.00240089
AIPGENE23	231.297	-1.53191	0.398402	-3.84515	0.000120478	0.000834289	Neuronal acetylcholine receptor subunit alpha-5 OS=Rattus norvegicus GN=Chrna5 PE=2 SV=1
AIPGENE18752	429.712	-1.53203	0.317024	-4.83254	1.35e-06	2.06e-05
AIPGENE27756	213.939	-1.53229	0.557331	-2.74933	0.0059717	0.0197882	Tyrosinase OS=Streptomyces glaucescens GN=melC2 PE=1 SV=3
AIPGENE27645	227.949	-1.53283	0.356149	-4.3039	1.68e-05	0.00016724	predicted protein [Nematostella vectensis] >gi|156228871|gb|EDO49668.1| predicted protein [Nematostella vectensis]
AIPGENE5229	104.394	-1.53285	0.42959	-3.56818	0.000359473	0.00201848	Predicted protein OS=Nematostella vectensis GN=v1g198436 PE=4 SV=1
AIPGENE26577	353.435	-1.53326	0.335476	-4.5704	4.87e-06	6.01e-05	Alkaline phosphatase, tissue-nonspecific isozyme OS=Homo sapiens GN=ALPL PE=1 SV=4
AIPGENE11041	805.175	-1.53413	0.477046	-3.21589	0.00130039	0.00580918
AIPGENE11966	27.6158	-1.5346	0.453312	-3.38531	0.00071099	0.00354591
AIPGENE17832	124.575	-1.53482	0.489362	-3.13637	0.00171053	0.00725969
AIPGENE16507	64.5638	-1.53486	0.470573	-3.26169	0.00110751	0.0050929	Predicted protein OS=Nematostella vectensis GN=v1g218112 PE=4 SV=1
AIPGENE28919	180.365	-1.53506	0.388111	-3.9552	7.65e-05	0.000577224
AIPGENE17984	51.8229	-1.53563	0.571316	-2.68788	0.00719081	0.0230004
AIPGENE14612	261.07	-1.53565	0.457216	-3.3587	0.000783114	0.00383637	DNA repair-scaffolding protein OS=Homo sapiens GN=SPIDR PE=1 SV=2
AIPGENE26638	21.3911	-1.53615	0.515592	-2.9794	0.00288812	0.0110622	NADH dehydrogenase (ubiquinone) complex I, assembly factor 6 OS=Rattus norvegicus GN=Ndufaf6 PE=3 SV=1
AIPGENE7852	93.3978	-1.53663	0.392268	-3.91731	8.95e-05	0.000657402	Predicted protein OS=Nematostella vectensis GN=v1g218910 PE=4 SV=1
AIPGENE6351	624.787	-1.53674	0.319537	-4.80929	1.51e-06	2.25e-05	Glutathione S-transferase Mu 5 OS=Rattus norvegicus GN=Gstm5 PE=1 SV=3
AIPGENE17491	3951.37	-1.53696	0.51762	-2.96928	0.00298501	0.0113435	hypothetical protein CAPTEDRAFT_195004 [Capitella teleta]
AIPGENE23705	410.779	-1.53741	0.409456	-3.75476	0.000173511	0.00111724	Uncharacterized protein OS=Strongylocentrotus purpuratus GN=Sp-PppL_133 PE=4 SV=1
AIPGENE21136	83.5544	-1.5375	0.518753	-2.96383	0.00303836	0.0114994	Transforming growth factor beta-2 OS=Gallus gallus GN=TGFB2 PE=3 SV=1
AIPGENE14028	265.174	-1.53995	0.423773	-3.63391	0.000279159	0.00165358	Beta-2 adrenergic receptor OS=Mesocricetus auratus GN=ADRB2 PE=1 SV=1
AIPGENE402	30.7758	-1.54008	0.528256	-2.9154	0.00355234	0.0130613	Uncharacterized protein OS=Amphimedon queenslandica PE=4 SV=1
AIPGENE7608	297.934	-1.54037	0.408806	-3.76797	0.00016458	0.00107017
AIPGENE27185	319.191	-1.5411	0.461417	-3.33993	0.000837997	0.00405606	Predicted protein OS=Nematostella vectensis GN=v1g241253 PE=4 SV=1
AIPGENE4993	169.308	-1.54116	0.40691	-3.78746	0.000152192	0.00100164
AIPGENE9706	46.9366	-1.5418	0.541944	-2.84494	0.00444194	0.0156174
AIPGENE3001	86.0793	-1.54181	0.412124	-3.74112	0.000183201	0.00116934	Alpha-tectorin OS=Homo sapiens GN=TECTA PE=1 SV=3
AIPGENE15879	716.496	-1.54182	0.34463	-4.47385	7.68e-06	8.79e-05	Ficolin-2 OS=Sus scrofa GN=FCN2 PE=1 SV=1
AIPGENE21811	123.308	-1.54271	0.415369	-3.71407	0.000203954	0.00127476	Probable RNA-directed DNA polymerase from transposon BS OS=Drosophila melanogaster GN=RTase PE=2 SV=1
AIPGENE10692	334.582	-1.54287	0.370555	-4.16367	3.13e-05	0.000278194	Transcription factor Dp-1 OS=Homo sapiens GN=TFDP1 PE=1 SV=1
AIPGENE7518	85.1932	-1.5432	0.487369	-3.1664	0.00154339	0.00667177	UDP-glucuronosyltransferase 1-2 OS=Mus musculus GN=Ugt1a2 PE=2 SV=1
AIPGENE1884	301.582	-1.54383	0.460527	-3.35232	0.000801379	0.00391098
AIPGENE15781	88.6697	-1.54389	0.422681	-3.65262	0.000259577	0.001557	Neuropilin-2 OS=Homo sapiens GN=NRP2 PE=1 SV=2
AIPGENE17639	6672.26	-1.54418	0.387893	-3.98095	6.86e-05	0.000527692	Semaphorin-5B OS=Homo sapiens GN=SEMA5B PE=2 SV=4
AIPGENE18150	121.09	-1.54421	0.415242	-3.71882	0.000200154	0.00125798	FGGY carbohydrate kinase domain-containing protein OS=Mus musculus GN=Fggy PE=2 SV=1
AIPGENE12209	144.857	-1.54448	0.543872	-2.83978	0.00451449	0.015815	Uncharacterized protein OS=Amphimedon queenslandica PE=4 SV=1
AIPGENE3152	230.516	-1.54469	0.324352	-4.76239	1.91e-06	2.73e-05	Myoblast growth factor receptor egl-15 OS=Caenorhabditis elegans GN=egl-15 PE=1 SV=1
AIPGENE29252	89.8844	-1.54484	0.45133	-3.42285	0.000619676	0.00316752
AIPGENE7255	334.756	-1.54525	0.360335	-4.28837	1.8e-05	0.00017773	Transposon Tf2-9 polyprotein OS=Schizosaccharomyces pombe (strain 972 / ATCC 24843) GN=Tf2-9 PE=3 SV=1
AIPGENE10843	45.5713	-1.54558	0.588998	-2.62409	0.00868804	0.0268077	Predicted protein OS=Nematostella vectensis GN=v1g214701 PE=4 SV=1
AIPGENE10929	50.8282	-1.54748	0.47317	-3.27044	0.0010738	0.00496318
AIPGENE15062	185.193	-1.54766	0.477293	-3.24258	0.00118454	0.00537501
AIPGENE7439	207.561	-1.5479	0.261597	-5.9171	3.28e-09	1.39e-07	Predicted protein OS=Nematostella vectensis GN=v1g210354 PE=4 SV=1
AIPGENE27500	107.498	-1.54833	0.472619	-3.27606	0.00105265	0.00488544	predicted protein [Nematostella vectensis] >gi|156216938|gb|EDO37864.1| predicted protein [Nematostella vectensis]
AIPGENE9897	220.879	-1.54849	0.447058	-3.46375	0.00053271	0.00278503	Orexin receptor type 2 OS=Rattus norvegicus GN=Hcrtr2 PE=2 SV=1
AIPGENE11867	128.743	-1.5485	0.351742	-4.40238	1.07e-05	0.000115345	Two pore calcium channel protein 2 OS=Danio rerio GN=tpcn2 PE=2 SV=1
AIPGENE27488	28.83	-1.54869	0.608604	-2.54465	0.0109387	0.0322561
AIPGENE17082	266.092	-1.54879	0.210944	-7.34218	2.1e-13	4.45e-11	Short-chain collagen C4 (Fragment) OS=Ephydatia muelleri PE=2 SV=1
AIPGENE23301	37.0329	-1.55	0.620407	-2.49835	0.0124772	0.0358246	Paired box protein Pax-2 OS=Mus musculus GN=Pax2 PE=1 SV=2
AIPGENE6769	357.301	-1.55	0.405396	-3.82343	0.000131608	0.000893309	Uncharacterized protein OS=Bombyx mori PE=4 SV=1
AIPGENE8571	149.921	-1.55062	0.476242	-3.25595	0.00113013	0.00517668	Cadherin-19 OS=Homo sapiens GN=CDH19 PE=2 SV=1
AIPGENE19249	55.8703	-1.55162	0.55696	-2.78587	0.00533848	0.018102	52 kDa repressor of the inhibitor of the protein kinase OS=Homo sapiens GN=PRKRIR PE=1 SV=2
AIPGENE11203	278.692	-1.55176	0.265331	-5.84839	4.96e-09	1.97e-07	Acyl-CoA synthetase family member 2, mitochondrial OS=Danio rerio GN=acsf2 PE=2 SV=1
AIPGENE11735	145.551	-1.55221	0.47372	-3.27665	0.00105048	0.00487789	Disintegrin and metalloproteinase domain-containing protein 9 OS=Homo sapiens GN=ADAM9 PE=1 SV=1
AIPGENE6550	34.1869	-1.55227	0.597742	-2.59689	0.00940718	0.0285669	Probable alpha-ketoglutarate-dependent hypophosphite dioxygenase OS=Pseudomonas stutzeri GN=htxA PE=3 SV=1
AIPGENE8516	54.056	-1.55269	0.553147	-2.80701	0.0050003	0.0171551
AIPGENE17375	120.536	-1.55291	0.376545	-4.12412	3.72e-05	0.000320805	BTB/POZ domain-containing protein KCTD6 OS=Danio rerio GN=kctd6 PE=2 SV=1
AIPGENE26427	42.2522	-1.55315	0.604634	-2.56873	0.0102071	0.0305209
AIPGENE18140	117.053	-1.55327	0.451039	-3.44377	0.000573659	0.00296268	Programmed cell death 6-interacting protein OS=Xenopus laevis GN=pdcd6ip PE=1 SV=1
AIPGENE22099	592.378	-1.55412	0.364466	-4.2641	2.01e-05	0.000193731	Alpha-aminoadipic semialdehyde synthase, mitochondrial OS=Bos taurus GN=AASS PE=2 SV=1
AIPGENE17009	336.94	-1.55554	0.365348	-4.2577	2.07e-05	0.000198635	Glutathione S-transferase U16 OS=Arabidopsis thaliana GN=GSTU16 PE=2 SV=1
AIPGENE7655	335.814	-1.55591	0.410084	-3.79412	0.000148165	0.00098171	Uncharacterized protein OS=Strongylocentrotus purpuratus GN=Sp-PppL_128 PE=4 SV=1
AIPGENE2555	187.848	-1.55622	0.433972	-3.58599	0.000335805	0.00191779
AIPGENE15716	4420.28	-1.5566	0.296662	-5.24703	1.55e-07	3.39e-06	Prolow-density lipoprotein receptor-related protein 1 OS=Homo sapiens GN=LRP1 PE=1 SV=2
AIPGENE22645	292.253	-1.5573	0.315551	-4.93518	8.01e-07	1.34e-05	Short-chain collagen C4 (Fragment) OS=Ephydatia muelleri PE=2 SV=1
AIPGENE17233	307.69	-1.55853	0.406457	-3.83443	0.000125856	0.000863799
AIPGENE17517	174.669	-1.55869	0.455713	-3.42032	0.000625467	0.00318929	Organic cation transporter-like protein OS=Drosophila melanogaster GN=Orct2 PE=2 SV=2
AIPGENE9196	31.4357	-1.55903	0.594562	-2.62216	0.00873754	0.0269297	Uncharacterized protein OS=Strongylocentrotus purpuratus PE=4 SV=1
AIPGENE9095	318.99	-1.55957	0.285037	-5.47146	4.46e-08	1.19e-06	Sorbitol dehydrogenase OS=Bos taurus GN=SORD PE=2 SV=3
AIPGENE7556	29.2963	-1.55963	0.617432	-2.526	0.0115369	0.033603	Predicted protein OS=Nematostella vectensis GN=v1g210997 PE=4 SV=1
AIPGENE14198	119.184	-1.55986	0.356002	-4.38159	1.18e-05	0.000124852	Probable RNA-directed DNA polymerase from transposon X-element OS=Drosophila melanogaster GN=X-element\ORF2 PE=3 SV=1
AIPGENE4525	386.342	-1.55993	0.367404	-4.24582	2.18e-05	0.000207345	Neuromedin-U receptor 1 OS=Mus musculus GN=Nmur1 PE=2 SV=1
AIPGENE3804	111.207	-1.56048	0.389331	-4.0081	6.12e-05	0.000481831
AIPGENE20288	56.6819	-1.56061	0.593813	-2.62812	0.0085859	0.0265682	Hemicentin-1 OS=Homo sapiens GN=HMCN1 PE=1 SV=2
AIPGENE18008	1145.23	-1.56098	0.392301	-3.97902	6.92e-05	0.000531527
AIPGENE27145	112.908	-1.56108	0.516635	-3.02163	0.00251422	0.00987595	Neuropeptide Y receptor OS=Drosophila melanogaster GN=RYa-R PE=2 SV=2
AIPGENE2829	201.517	-1.56129	0.515862	-3.02657	0.00247348	0.00976127
AIPGENE14776	331.091	-1.5619	0.275605	-5.66716	1.45e-08	4.72e-07	Thimet oligopeptidase OS=Homo sapiens GN=THOP1 PE=1 SV=2
AIPGENE27875	68.1176	-1.5622	0.494094	-3.16174	0.00156828	0.00675621	hypothetical protein LOTGIDRAFT_234580 [Lottia gigantea]
AIPGENE25182	769.261	-1.56278	0.400609	-3.90103	9.58e-05	0.000694748	Collagen alpha-1(XXVII) chain B OS=Danio rerio GN=col27a1b PE=2 SV=1
AIPGENE8039	123.313	-1.56288	0.45104	-3.46506	0.000530111	0.0027744	Predicted protein OS=Nematostella vectensis GN=v1g244636 PE=4 SV=1
AIPGENE11771	72.7492	-1.56332	0.474669	-3.29349	0.000989532	0.00464987	Sodium/myo-inositol cotransporter OS=Bos taurus GN=SLC5A3 PE=3 SV=1
AIPGENE4050	230.803	-1.56418	0.309458	-5.05459	4.31e-07	7.9e-06	Cubilin OS=Rattus norvegicus GN=Cubn PE=1 SV=2
AIPGENE6651	95.5999	-1.56544	0.575033	-2.72235	0.00648203	0.0211378	Zinc metalloproteinase nas-13 OS=Caenorhabditis elegans GN=nas-13 PE=2 SV=5
AIPGENE22200	61.4811	-1.56677	0.392841	-3.98831	6.65e-05	0.000515045	RNA-directed DNA polymerase from mobile element jockey OS=Drosophila melanogaster GN=pol PE=1 SV=1
AIPGENE24901	186.579	-1.56736	0.412426	-3.80035	0.000144492	0.000961714	Lysyl oxidase homolog 2B OS=Danio rerio GN=loxl2b PE=2 SV=1
AIPGENE29106	70.1667	-1.56766	0.440242	-3.5609	0.000369584	0.0020654	predicted protein [Nematostella vectensis] >gi|156208978|gb|EDO30338.1| predicted protein [Nematostella vectensis]
AIPGENE4807	200.418	-1.56843	0.326316	-4.80647	1.54e-06	2.28e-05
AIPGENE10319	71.0794	-1.5685	0.614978	-2.55051	0.0107567	0.0318095	Thrombospondin-1 OS=Mus musculus GN=Thbs1 PE=1 SV=1
AIPGENE23678	91.2015	-1.5689	0.559927	-2.80198	0.00507898	0.0173622	Predicted protein OS=Nematostella vectensis GN=v1g214763 PE=4 SV=1
AIPGENE7230	116.194	-1.5691	0.479153	-3.27473	0.00105764	0.00490437	Plasma kallikrein OS=Rattus norvegicus GN=Klkb1 PE=1 SV=1
AIPGENE10374	84.95	-1.5701	0.493976	-3.1785	0.00148041	0.00645351	PREDICTED: hypothetical protein LOC100633979 [Amphimedon queenslandica]
AIPGENE13244	114.512	-1.57029	0.440792	-3.56243	0.000367443	0.00205683	N-acetyl-beta-glucosaminyl-glycoprotein 4-beta-N-acetylgalactosaminyltransferase 1 OS=Homo sapiens GN=B4GALNT4 PE=1 SV=1
AIPGENE1004	215.966	-1.57053	0.342737	-4.5823	4.6e-06	5.71e-05	Sushi, von Willebrand factor type A, EGF and pentraxin domain-containing protein 1 OS=Homo sapiens GN=SVEP1 PE=1 SV=3
AIPGENE24877	25.816	-1.57073	0.557481	-2.81755	0.00483922	0.0167254	Putative ubiquitin-like-specific protease 1B OS=Arabidopsis thaliana GN=ULP1B PE=5 SV=2
AIPGENE2339	22.2222	-1.57094	0.550366	-2.85435	0.00431252	0.0152635	Peroxiredoxin-6 OS=Gallus gallus GN=PRDX6 PE=2 SV=3
AIPGENE12205	578.733	-1.5714	0.396215	-3.96603	7.31e-05	0.000556438	Uncharacterized protein OS=Amphimedon queenslandica PE=4 SV=1
AIPGENE20521	265.867	-1.57177	0.449982	-3.49295	0.00047771	0.0025537
AIPGENE11265	172.414	-1.57193	0.405315	-3.87828	0.000105196	0.000747193
AIPGENE28469	592.931	-1.57211	0.419245	-3.74986	0.000176935	0.00113658	PiggyBac transposable element-derived protein 1 OS=Homo sapiens GN=PGBD1 PE=1 SV=1
AIPGENE4370	432.594	-1.57372	0.382421	-4.11515	3.87e-05	0.000330928	Paladin OS=Xenopus tropicalis GN=pald1 PE=2 SV=1
AIPGENE24511	174.812	-1.57378	0.392694	-4.00765	6.13e-05	0.000482133	Uncharacterized protein OS=Strongylocentrotus purpuratus PE=4 SV=1
AIPGENE3432	48.0094	-1.57406	0.495805	-3.17476	0.0014996	0.00651842
AIPGENE18127	33.7592	-1.57433	0.505867	-3.11215	0.00185731	0.0077522	Uncharacterized protein K02A2.6 OS=Caenorhabditis elegans GN=K02A2.6 PE=4 SV=1
AIPGENE27697	78.8368	-1.57477	0.479283	-3.28568	0.00101736	0.00475917	Lithostathine-2 OS=Mus musculus GN=Reg2 PE=2 SV=1
AIPGENE12838	42.8254	-1.57502	0.436527	-3.60808	0.000308474	0.00179425	PREDICTED: uncharacterized protein LOC101164807 [Oryzias latipes]
AIPGENE596	1008.58	-1.57584	0.492277	-3.20112	0.00136896	0.00605752
AIPGENE10766	469.338	-1.57629	0.323222	-4.8768	1.08e-06	1.71e-05	Craniofacial development protein 2 OS=Bos taurus GN=CFDP2 PE=1 SV=2
AIPGENE5599	22.9552	-1.57672	0.575758	-2.73851	0.00617181	0.0203315	Homeobox protein Hox-B4a OS=Danio rerio GN=hoxb4a PE=2 SV=3
AIPGENE21383	123.918	-1.57715	0.384834	-4.09827	4.16e-05	0.000351875	AP2-associated protein kinase 1 OS=Bos taurus GN=AAK1 PE=1 SV=2
AIPGENE19758	111.965	-1.57754	0.450345	-3.50295	0.000460139	0.00247935
AIPGENE22674	188.842	-1.57766	0.411111	-3.83756	0.000124265	0.000855044	Intestinal-type alkaline phosphatase 1 OS=Rattus norvegicus GN=Alpi PE=1 SV=1
AIPGENE24260	535.175	-1.57792	0.404527	-3.90067	9.59e-05	0.000695219	Chymotrypsin B OS=Gadus morhua PE=1 SV=1
AIPGENE17694	58.8455	-1.57828	0.506607	-3.1154	0.00183698	0.00768156	Stabilin-1 OS=Homo sapiens GN=STAB1 PE=1 SV=3
AIPGENE22114	140.031	-1.57854	0.471936	-3.34483	0.000823331	0.00399866	Predicted protein OS=Nematostella vectensis GN=v1g243694 PE=4 SV=1
AIPGENE23479	772.57	-1.57855	0.371064	-4.25412	2.1e-05	0.000200726	predicted protein [Nematostella vectensis] >gi|156210380|gb|EDO31559.1| predicted protein [Nematostella vectensis]
AIPGENE15804	1482.88	-1.57884	0.322791	-4.8912	1e-06	1.61e-05	Utrophin OS=Homo sapiens GN=UTRN PE=1 SV=2
AIPGENE28880	67.5728	-1.57886	0.496367	-3.18084	0.00146849	0.00641407	Brevican core protein (Fragment) OS=Hydra vulgaris GN=BCAN PE=2 SV=1
AIPGENE7761	70.6747	-1.58054	0.452622	-3.49196	0.000479498	0.00256224	Blastula protease 10 OS=Paracentrotus lividus GN=BP10 PE=2 SV=1
AIPGENE6162	42.7099	-1.58056	0.64137	-2.46436	0.0137259	0.0386282
AIPGENE10150	220.808	-1.58059	0.273934	-5.76997	7.93e-09	2.86e-07	Uricase OS=Sus scrofa GN=UOX PE=2 SV=3
AIPGENE14284	158.561	-1.58087	0.518355	-3.04979	0.00229001	0.0091872
AIPGENE11083	126.559	-1.5811	0.455854	-3.46844	0.000523483	0.00274765	Collagen triple helix repeat-containing protein 1 OS=Homo sapiens GN=CTHRC1 PE=1 SV=1
AIPGENE1907	650.425	-1.58173	0.267561	-5.91167	3.39e-09	1.43e-07	Metabotropic glutamate receptor 8 OS=Mus musculus GN=Grm8 PE=1 SV=2
AIPGENE26460	12.771	-1.58193	0.638289	-2.47839	0.0131978	0.0374292	Putative uncharacterized protein OS=Daphnia pulex GN=DAPPUDRAFT_241416 PE=4 SV=1
AIPGENE776	46.367	-1.58246	0.538761	-2.93721	0.00331179	0.0123313	THAP domain-containing protein 2 OS=Homo sapiens GN=THAP2 PE=1 SV=1
AIPGENE15893	207.749	-1.58353	0.41133	-3.84979	0.00011822	0.000822166	Ficolin-1 OS=Mus musculus GN=Fcn1 PE=1 SV=1
AIPGENE23296	62.4247	-1.58383	0.413152	-3.83352	0.000126323	0.000866121	Fucolectin-1 OS=Anguilla japonica PE=2 SV=1
AIPGENE17763	2347.16	-1.58492	0.343525	-4.61371	3.96e-06	5.02e-05	Tryptase delta OS=Homo sapiens GN=TPSD1 PE=1 SV=2
AIPGENE17525	40.6163	-1.58583	0.660311	-2.40164	0.0163218	0.0442842	ATP-dependent DNA helicase PIF1 OS=Candida albicans (strain SC5314 / ATCC MYA-2876) GN=PIF1 PE=3 SV=1
AIPGENE18687	134.933	-1.58722	0.459872	-3.45144	0.000557599	0.00289549	Fibropellin-1 OS=Strongylocentrotus purpuratus GN=EGF1 PE=1 SV=2
AIPGENE15847	24.8522	-1.58745	0.638324	-2.4869	0.0128863	0.0367117	predicted protein [Nematostella vectensis] >gi|156219249|gb|EDO40134.1| predicted protein [Nematostella vectensis]
AIPGENE8660	101.458	-1.58758	0.515236	-3.08126	0.00206125	0.00842421
AIPGENE20507	153.091	-1.58844	0.399931	-3.97178	7.13e-05	0.000545175	Protein jagged-2 OS=Homo sapiens GN=JAG2 PE=1 SV=3
AIPGENE21521	125.365	-1.58896	0.429266	-3.70158	0.000214264	0.00132634	Uncharacterized protein OS=Anolis carolinensis PE=4 SV=1
AIPGENE3708	43.7404	-1.58901	0.606348	-2.62062	0.00877708	0.0270286	Chymotrypsinogen B2 OS=Homo sapiens GN=CTRB2 PE=2 SV=2
AIPGENE5753	80.1541	-1.58915	0.539544	-2.94536	0.0032258	0.0120698
AIPGENE24703	169.682	-1.58938	0.406334	-3.9115	9.17e-05	0.000671036	Follicle-stimulating hormone receptor OS=Macropus eugenii GN=FSHR PE=2 SV=1
AIPGENE2391	499.566	-1.58943	0.35935	-4.42306	9.73e-06	0.000106075	KIF1-binding protein homolog OS=Danio rerio GN=kbp PE=2 SV=1
AIPGENE28706	307.18	-1.58965	0.447738	-3.55039	0.000384654	0.00213683	predicted protein [Nematostella vectensis] >gi|156219244|gb|EDO40129.1| predicted protein [Nematostella vectensis]
AIPGENE7914	443.479	-1.58985	0.199003	-7.98904	1.36e-15	5.58e-13	Persulfide dioxygenase ETHE1, mitochondrial OS=Homo sapiens GN=ETHE1 PE=1 SV=2
AIPGENE7513	120.282	-1.58997	0.487102	-3.26415	0.00109794	0.00505921	2-hydroxyacylsphingosine 1-beta-galactosyltransferase OS=Rattus norvegicus GN=Ugt8 PE=2 SV=1
AIPGENE9409	70.0722	-1.59004	0.509882	-3.11845	0.00181803	0.00762443	Carbohydrate sulfotransferase 3 OS=Homo sapiens GN=CHST3 PE=1 SV=3
AIPGENE19802	4087.6	-1.59192	0.332521	-4.78744	1.69e-06	2.46e-05	Xanthine dehydrogenase OS=Drosophila melanogaster GN=ry PE=2 SV=2
AIPGENE22802	51.873	-1.59196	0.546661	-2.91216	0.00358943	0.0131744	Uncharacterized protein OS=Lottia gigantea GN=LOTGIDRAFT_174460 PE=4 SV=1
AIPGENE21552	321.118	-1.59252	0.37484	-4.24854	2.15e-05	0.000205063
AIPGENE15844	65.4569	-1.59292	0.494564	-3.22085	0.00127812	0.00572667
AIPGENE25703	40.5125	-1.59388	0.495022	-3.21981	0.00128274	0.00574642
AIPGENE23135	28.5681	-1.59388	0.498889	-3.19487	0.00139896	0.00616809	Putative uncharacterized protein OS=Tribolium castaneum GN=TcasGA2_TC014830 PE=4 SV=1
AIPGENE28740	391.961	-1.59396	0.335873	-4.74572	2.08e-06	2.93e-05	Retrovirus-related Pol polyprotein from transposon 17.6 OS=Drosophila melanogaster GN=pol PE=4 SV=1
AIPGENE15167	143.264	-1.59412	0.431384	-3.69536	0.000219573	0.00135363	Peroxisomal trans-2-enoyl-CoA reductase OS=Pongo abelii GN=PECR PE=2 SV=1
AIPGENE26781	192.247	-1.59466	0.417189	-3.82239	0.000132166	0.000896651	Sushi, von Willebrand factor type A, EGF and pentraxin domain-containing protein 1 OS=Rattus norvegicus GN=Svep1 PE=1 SV=1
AIPGENE1536	651.082	-1.59499	0.525146	-3.03723	0.00238764	0.0094904	Uncharacterized protein OS=Lottia gigantea GN=LOTGIDRAFT_171372 PE=4 SV=1
AIPGENE7311	113.748	-1.59513	0.552537	-2.88691	0.0038904	0.0140561	Coiled-coil domain-containing protein 6 OS=Mus musculus GN=Ccdc6 PE=1 SV=1
AIPGENE22788	51.6731	-1.59562	0.543881	-2.93376	0.00334879	0.0124498
AIPGENE10030	109.447	-1.59564	0.401215	-3.97702	6.98e-05	0.000535111	Ankyrin repeat and BTB/POZ domain-containing protein 2 OS=Homo sapiens GN=ABTB2 PE=2 SV=2
AIPGENE28953	63.6513	-1.59606	0.38174	-4.18102	2.9e-05	0.000261394
AIPGENE9554	3892.35	-1.59721	0.239993	-6.65524	2.83e-11	2.68e-09	Tubulin alpha-1C chain OS=Mus musculus GN=Tuba1c PE=1 SV=1
AIPGENE14850	88.1697	-1.59825	0.470587	-3.3963	0.000683035	0.00343816	Zinc metalloproteinase nas-13 OS=Caenorhabditis elegans GN=nas-13 PE=2 SV=5
AIPGENE12540	121.899	-1.59832	0.510988	-3.12791	0.00176056	0.0074304	PAB-dependent poly(A)-specific ribonuclease subunit PAN2 OS=Gallus gallus GN=PAN2 PE=2 SV=1
AIPGENE10327	104.558	-1.5991	0.403922	-3.95892	7.53e-05	0.000569422	Uncharacterized protein OS=Danio rerio GN=zgc:162946 PE=4 SV=1
AIPGENE8158	84.0582	-1.59911	0.54999	-2.90752	0.00364312	0.0133281	predicted protein [Nematostella vectensis] >gi|156221815|gb|EDO42666.1| predicted protein [Nematostella vectensis]
AIPGENE14749	99.4047	-1.59917	0.523381	-3.05546	0.00224714	0.009042	Carboxypeptidase inhibitor SmCI OS=Sabellastarte magnifica PE=1 SV=1
AIPGENE27379	40.7675	-1.59953	0.548639	-2.91546	0.0035517	0.0130607
AIPGENE1748	65.9997	-1.59996	0.475044	-3.36803	0.000757086	0.00373114	Acyl-coenzyme A amino acid N-acyltransferase 1 OS=Mus musculus GN=Acnat1 PE=1 SV=1
AIPGENE4933	4534.2	-1.6017	0.54995	-2.91244	0.00358618	0.0131678
AIPGENE5598	902.203	-1.60191	0.396259	-4.04259	5.29e-05	0.000427008	SPARC-related modular calcium-binding protein 1 OS=Mus musculus GN=Smoc1 PE=2 SV=2
AIPGENE9394	65.3245	-1.60198	0.551957	-2.90236	0.00370363	0.0135111	Caskin-1 OS=Rattus norvegicus GN=Caskin1 PE=1 SV=1
AIPGENE11744	144.523	-1.60264	0.577864	-2.77338	0.0055477	0.0186758	28S ribosomal protein S29, mitochondrial OS=Crassostrea gigas GN=CGI_10006345 PE=4 SV=1
AIPGENE12628	129.098	-1.60313	0.423747	-3.78322	0.000154815	0.0010157	Putative uncharacterized protein OS=Branchiostoma floridae GN=BRAFLDRAFT_80350 PE=4 SV=1
AIPGENE18250	118.294	-1.60361	0.452508	-3.54383	0.000394353	0.00218086	Retrovirus-related Pol polyprotein from type-1 retrotransposable element R2 (Fragment) OS=Popillia japonica PE=4 SV=1
AIPGENE13970	282.162	-1.6038	0.476439	-3.36622	0.000762065	0.00375072	Neurofascin OS=Homo sapiens GN=NFASC PE=1 SV=4
AIPGENE16951	58.8134	-1.60409	0.543657	-2.95056	0.003172	0.011902	Organic cation transporter-like protein OS=Drosophila melanogaster GN=Orct2 PE=2 SV=2
AIPGENE27445	455.137	-1.6041	0.449203	-3.57099	0.000355633	0.00200065	Polycystic kidney disease protein 1-like 3 OS=Mus musculus GN=Pkd1l3 PE=1 SV=2
AIPGENE23978	234.842	-1.60423	0.353279	-4.54097	5.6e-06	6.74e-05	Cubilin OS=Canis familiaris GN=CUBN PE=1 SV=1
AIPGENE25894	572.133	-1.60441	0.469451	-3.41763	0.000631689	0.00321617	Transmembrane protease serine 9 OS=Rattus norvegicus GN=Tmprss9 PE=3 SV=1
AIPGENE25355	203.785	-1.60486	0.562066	-2.85529	0.00429982	0.0152265	Uncharacterized protein OS=Nasonia vitripennis PE=4 SV=1
AIPGENE4430	46.3777	-1.60491	0.568426	-2.82344	0.00475119	0.0164864	Putative uncharacterized protein OS=Branchiostoma floridae GN=BRAFLDRAFT_88508 PE=4 SV=1
AIPGENE11318	416.38	-1.60552	0.267267	-6.00718	1.89e-09	8.75e-08	Regucalcin OS=Sus scrofa GN=RGN PE=2 SV=1
AIPGENE3576	187.434	-1.60555	0.534777	-3.00228	0.00267968	0.0104081	predicted protein [Nematostella vectensis] >gi|156219647|gb|EDO40526.1| predicted protein [Nematostella vectensis]
AIPGENE6078	71.4408	-1.60588	0.619684	-2.59145	0.00955713	0.0289289	LOC100145450 protein OS=Xenopus tropicalis GN=LOC100145450 PE=2 SV=1
AIPGENE1649	302.682	-1.6061	0.469261	-3.42261	0.000620231	0.00316976	E3 ubiquitin-protein ligase DZIP3 OS=Homo sapiens GN=DZIP3 PE=1 SV=2
AIPGENE6314	110.979	-1.60782	0.460115	-3.49438	0.000475163	0.0025436
AIPGENE9922	42.17	-1.60826	0.623863	-2.57791	0.00994011	0.0298611	Uncharacterized protein OS=Strongylocentrotus purpuratus GN=Sp-PolypL_91 PE=4 SV=1
AIPGENE27773	78.8462	-1.60863	0.596947	-2.69476	0.00704391	0.0225999
AIPGENE13404	245.715	-1.60866	0.379407	-4.23994	2.24e-05	0.000212114	Polycystic kidney disease protein 1-like 2 OS=Mus musculus GN=Pkd1l2 PE=2 SV=1
AIPGENE14323	205.863	-1.60915	0.49063	-3.27976	0.00103896	0.00483845	Protein sidekick-1 OS=Gallus gallus GN=SDK1 PE=2 SV=1
AIPGENE19212	23.0125	-1.60941	0.637373	-2.52507	0.0115676	0.0336669	Toxin CfTX-1 OS=Chironex fleckeri PE=1 SV=1
AIPGENE6468	184.489	-1.60979	0.464055	-3.46896	0.000522472	0.00274529	Extended synaptotagmin-3 OS=Xenopus tropicalis GN=esyt3 PE=2 SV=1
AIPGENE1838	276.216	-1.6099	0.306261	-5.25663	1.47e-07	3.24e-06	Retrovirus-related Pol polyprotein from transposon 17.6 OS=Drosophila melanogaster GN=pol PE=4 SV=1
AIPGENE15799	240.978	-1.61041	0.434318	-3.70791	0.000208981	0.00129898	Ectonucleoside triphosphate diphosphohydrolase 1 OS=Homo sapiens GN=ENTPD1 PE=1 SV=1
AIPGENE15838	149.299	-1.61097	0.341651	-4.71526	2.41e-06	3.32e-05	Predicted protein OS=Monosiga brevicollis GN=27923 PE=4 SV=1
AIPGENE19513	60.5199	-1.61109	0.560007	-2.87691	0.00401584	0.0144189	Putative uncharacterized protein OS=Branchiostoma floridae GN=BRAFLDRAFT_105474 PE=4 SV=1
AIPGENE27026	235.844	-1.61167	0.646461	-2.49307	0.0126644	0.0362437	Fibroblast growth factor 20 OS=Homo sapiens GN=FGF20 PE=1 SV=1
AIPGENE5240	360.554	-1.61239	0.540746	-2.98178	0.00286579	0.0109989	Chymotrypsin-like protease CTRL-1 OS=Homo sapiens GN=CTRL PE=2 SV=1
AIPGENE21738	22339.6	-1.613	0.602659	-2.67647	0.00744016	0.0236305	Heat shock cognate 71 kDa protein OS=Saguinus oedipus GN=HSPA8 PE=2 SV=1
AIPGENE13764	340.606	-1.61399	0.464334	-3.47592	0.000509102	0.00268808	Fibroblast growth factor receptor 1-A OS=Danio rerio GN=fgfr1a PE=1 SV=2
AIPGENE3859	251.464	-1.6144	0.394748	-4.08968	4.32e-05	0.000362326
AIPGENE10101	173.495	-1.61445	0.405911	-3.97734	6.97e-05	0.00053484	Uncharacterized protein OS=Strongylocentrotus purpuratus GN=Sp-Hypp_116 PE=4 SV=1
AIPGENE14143	156.656	-1.61455	0.441265	-3.65892	0.000253279	0.00152632	Putative uncharacterized protein OS=Branchiostoma floridae GN=BRAFLDRAFT_78402 PE=4 SV=1
AIPGENE3241	239.73	-1.61512	0.382752	-4.21975	2.45e-05	0.000228193	Monocarboxylate transporter 3 OS=Gallus gallus GN=SLC16A3 PE=2 SV=2
AIPGENE752	167.322	-1.61519	0.462877	-3.48945	0.000484012	0.00258127	Fanconi anemia group J protein homolog OS=Mus musculus GN=Brip1 PE=2 SV=1
AIPGENE18128	50.8345	-1.61521	0.568622	-2.84057	0.00450328	0.0157819	Platelet glycoprotein Ib alpha chain OS=Mus musculus GN=Gp1ba PE=2 SV=2
AIPGENE13664	321.772	-1.61542	0.41399	-3.90208	9.54e-05	0.000692287
AIPGENE7960	64.9614	-1.61559	0.529042	-3.0538	0.00225962	0.00908547	Sodium bicarbonate cotransporter 3 OS=Rattus norvegicus GN=Slc4a7 PE=1 SV=1
AIPGENE28922	8195.22	-1.61591	0.321244	-5.03015	4.9e-07	8.81e-06	Arginine kinase OS=Anthopleura japonicus PE=1 SV=1
AIPGENE19893	85.7149	-1.61592	0.505156	-3.19885	0.00137979	0.00609449	Lactadherin OS=Bos taurus GN=MFGE8 PE=1 SV=2
AIPGENE21559	81.9809	-1.61594	0.406539	-3.97488	7.04e-05	0.000539645
AIPGENE17291	168.405	-1.61786	0.516493	-3.13239	0.00173387	0.00733422	Pif1p OS=Rhizophagus irregularis DAOM 197198w GN=RirG_045930 PE=4 SV=1
AIPGENE2523	234.192	-1.61863	0.420451	-3.84974	0.000118242	0.000822166	Probable inactive 1-aminocyclopropane-1-carboxylate synthase-like protein 2 OS=Homo sapiens GN=ACCSL PE=2 SV=3
AIPGENE19535	67.5608	-1.61879	0.548104	-2.95344	0.00314257	0.0118047	Predicted protein OS=Nematostella vectensis GN=v1g207311 PE=4 SV=1
AIPGENE12842	205.395	-1.61896	0.422959	-3.82771	0.000129341	0.000881906	Methyltransferase OS=Mannheimia haemolytica D174 GN=J451_03475 PE=4 SV=1
AIPGENE8620	189.483	-1.6196	0.384992	-4.20684	2.59e-05	0.000238695	Neurexin-4 OS=Drosophila melanogaster GN=Nrx-IV PE=1 SV=2
AIPGENE26	97.7358	-1.62015	0.590404	-2.74415	0.00606682	0.0200421	Neuronal acetylcholine receptor subunit alpha-3 OS=Rattus norvegicus GN=Chrna3 PE=1 SV=1
AIPGENE22314	679.594	-1.6203	0.503701	-3.21678	0.00129638	0.00579701
AIPGENE11287	1076.64	-1.62053	0.423327	-3.82808	0.000129147	0.0008808	PREDICTED: uncharacterized protein LOC101240119 [Hydra vulgaris]
AIPGENE12308	505.642	-1.62142	0.287006	-5.64943	1.61e-08	5.13e-07	Uncharacterized protein OS=Vibrio azureus NBRC 104587 GN=VAZ01S_014_00340 PE=4 SV=1
AIPGENE19467	30.4023	-1.62183	0.496282	-3.26796	0.00108326	0.00499921	Predicted protein OS=Nematostella vectensis GN=v1g232141 PE=4 SV=1
AIPGENE4795	105.194	-1.62188	0.467749	-3.46741	0.000525499	0.00275531
AIPGENE4273	51.2212	-1.622	0.531089	-3.05411	0.00225731	0.00907753
AIPGENE9383	144.593	-1.62205	0.540164	-3.00288	0.00267439	0.0103935	Protein bicaudal C homolog 1 OS=Homo sapiens GN=BICC1 PE=1 SV=2
AIPGENE16904	165.968	-1.62244	0.577389	-2.80996	0.00495481	0.0170357
AIPGENE18417	134.618	-1.6225	0.28925	-5.60933	2.03e-08	6.19e-07	predicted protein [Nematostella vectensis] >gi|156216938|gb|EDO37864.1| predicted protein [Nematostella vectensis]
AIPGENE12356	183.344	-1.62269	0.373959	-4.33922	1.43e-05	0.000146099	Predicted protein OS=Nematostella vectensis GN=v1g232141 PE=4 SV=1
AIPGENE14666	94.6099	-1.623	0.568911	-2.85282	0.00433331	0.0153151	DNA repair-scaffolding protein OS=Homo sapiens GN=SPIDR PE=1 SV=2
AIPGENE893	227.934	-1.62323	0.298813	-5.43227	5.56e-08	1.44e-06	Tetratricopeptide repeat protein 28 OS=Homo sapiens GN=TTC28 PE=1 SV=4
AIPGENE26620	1035.85	-1.62366	0.369016	-4.39997	1.08e-05	0.000116323	Usherin OS=Mus musculus GN=Ush2A PE=1 SV=2
AIPGENE17455	265.846	-1.62377	0.532103	-3.05161	0.00227619	0.0091412	Uncharacterized protein OS=Strongylocentrotus purpuratus GN=Sp-PolppL_59 PE=4 SV=1
AIPGENE4432	85.9695	-1.62401	0.514707	-3.15522	0.00160375	0.00688163	Uncharacterized protein OS=Amphimedon queenslandica PE=4 SV=1
AIPGENE27464	470.92	-1.62474	0.377107	-4.30842	1.64e-05	0.000164522	Retrovirus-related Pol polyprotein from transposon 412 OS=Drosophila melanogaster GN=POL PE=4 SV=1
AIPGENE28276	28.4222	-1.62475	0.518038	-3.13635	0.00171062	0.00725969	THAP domain-containing protein 4 OS=Crassostrea gigas GN=CGI_10028143 PE=4 SV=1
AIPGENE23724	293.141	-1.62573	0.405126	-4.0129	6e-05	0.000473311	Receptor-type tyrosine-protein phosphatase F OS=Mus musculus GN=Ptprf PE=1 SV=1
AIPGENE3214	39.0389	-1.62663	0.419596	-3.87666	0.000105898	0.000750405
AIPGENE6640	63.0503	-1.62717	0.429672	-3.78701	0.000152473	0.00100325
AIPGENE8769	262.528	-1.62736	0.467171	-3.48344	0.000495021	0.00262756	Uncharacterized protein OS=Strongylocentrotus purpuratus GN=Sp-TyrL PE=4 SV=1
AIPGENE14624	74.0483	-1.62744	0.609913	-2.66832	0.00762314	0.0241239	[Pyruvate dehydrogenase [acetyl-transferring]]-phosphatase 1, mitochondrial OS=Bos taurus GN=PDP1 PE=1 SV=1
AIPGENE20386	57.5298	-1.63005	0.450137	-3.62122	0.000293212	0.00172263	Venom prothrombin activator oscutarin-C non-catalytic subunit OS=Oxyuranus scutellatus PE=1 SV=1
AIPGENE28838	635.767	-1.63046	0.376895	-4.32604	1.52e-05	0.000153661	Two pore calcium channel protein 1 OS=Mus musculus GN=Tpcn1 PE=2 SV=1
AIPGENE6658	50.6417	-1.6306	0.594556	-2.74254	0.00609653	0.0201304	Non-canonical poly(A) RNA polymerase PAPD7 OS=Mus musculus GN=Papd7 PE=2 SV=2
AIPGENE13387	973.163	-1.631	0.3613	-4.51424	6.35e-06	7.51e-05	Expressed protein OS=Trichoplax adhaerens GN=TRIADDRAFT_64393 PE=4 SV=1
AIPGENE6659	68.6145	-1.63109	0.560632	-2.90938	0.00362151	0.013267	Halomucin OS=Haloquadratum walsbyi (strain DSM 16790 / HBSQ001) GN=hmu PE=4 SV=1
AIPGENE2723	114.325	-1.63137	0.383253	-4.25665	2.08e-05	0.00019924	Phosphatidylserine synthase 1 OS=Danio rerio GN=ptdss1 PE=2 SV=2
AIPGENE9833	398.692	-1.63157	0.618453	-2.63815	0.00833606	0.0259047
AIPGENE11259	70.0675	-1.63181	0.386078	-4.22663	2.37e-05	0.000222628	Uncharacterized protein OS=Strongylocentrotus purpuratus PE=4 SV=1
AIPGENE28595	1984.14	-1.63185	0.406164	-4.01772	5.88e-05	0.000465918	Predicted protein OS=Nematostella vectensis GN=v1g240951 PE=4 SV=1
AIPGENE1672	85.6431	-1.63282	0.495857	-3.29293	0.000991491	0.00465746	Predicted protein OS=Nematostella vectensis GN=v1g197092 PE=4 SV=1
AIPGENE14846	153.223	-1.63301	0.430614	-3.79229	0.000149265	0.000986454
AIPGENE13333	444.997	-1.63354	0.417869	-3.90922	9.26e-05	0.00067576	Predicted protein OS=Nematostella vectensis GN=v1g209516 PE=4 SV=1
AIPGENE25356	71.4	-1.63357	0.529804	-3.08335	0.00204682	0.0083842	PiggyBac transposable element-derived protein 1 OS=Homo sapiens GN=PGBD1 PE=1 SV=1
AIPGENE3118	402.625	-1.63389	0.456544	-3.57881	0.000345164	0.00195483	Predicted protein OS=Nematostella vectensis GN=v1g210729 PE=4 SV=1
AIPGENE27714	54.0689	-1.63398	0.531465	-3.07449	0.0021086	0.0085789	Uncharacterized protein OS=Lottia gigantea GN=LOTGIDRAFT_158036 PE=4 SV=1
AIPGENE7551	119.651	-1.6342	0.323725	-5.04812	4.46e-07	8.14e-06	Sodium/glucose cotransporter 2 OS=Mus musculus GN=Slc5a2 PE=2 SV=1
AIPGENE25025	37.3705	-1.63647	0.563462	-2.90431	0.00368067	0.0134382	Uncharacterized protein OS=Amphimedon queenslandica PE=4 SV=1
AIPGENE15175	2438.36	-1.63684	0.582202	-2.81146	0.00493176	0.0169737	Transmembrane protease serine 3 OS=Mus musculus GN=Tmprss3 PE=1 SV=2
AIPGENE24019	302.925	-1.63694	0.410542	-3.98727	6.68e-05	0.000516477
AIPGENE21735	448.919	-1.63749	0.455148	-3.59771	0.000321029	0.00185413	Alpha-1,6-mannosylglycoprotein 6-beta-N-acetylglucosaminyltransferase A OS=Cricetulus griseus GN=MGAT5 PE=2 SV=1
AIPGENE9474	30.1408	-1.63829	0.51666	-3.17093	0.0015195	0.00658903	Predicted protein OS=Nematostella vectensis GN=v1g209438 PE=4 SV=1
AIPGENE2294	84.3069	-1.63837	0.424234	-3.86195	0.000112484	0.000789637	N-chimaerin OS=Homo sapiens GN=CHN1 PE=1 SV=3
AIPGENE12334	40.8006	-1.63929	0.655641	-2.50028	0.0124095	0.0356638
AIPGENE27310	523.865	-1.63984	0.496732	-3.30125	0.000962536	0.00455066	Discoidin domain-containing receptor 2 OS=Homo sapiens GN=DDR2 PE=1 SV=2
AIPGENE18062	76.1809	-1.64041	0.419096	-3.91416	9.07e-05	0.000664935
AIPGENE24967	327.108	-1.64129	0.457579	-3.5869	0.000334639	0.00191344	G-protein coupled receptor GRL101 OS=Lymnaea stagnalis PE=2 SV=1
AIPGENE5406	275.017	-1.64157	0.376476	-4.36035	1.3e-05	0.000135595	Probable serine/threonine-protein kinase DDB_G0293958 OS=Dictyostelium discoideum GN=DDB_G0293958 PE=3 SV=1
AIPGENE24679	472.794	-1.6423	0.387757	-4.23539	2.28e-05	0.000215776	Predicted protein OS=Nematostella vectensis GN=v1g216205 PE=3 SV=1
AIPGENE10298	81.3269	-1.64247	0.437782	-3.7518	0.000175572	0.00112836	Uncharacterized protein OS=Strongylocentrotus purpuratus GN=Sp-Z246 PE=4 SV=1
AIPGENE10394	428.267	-1.64318	0.407647	-4.03089	5.56e-05	0.000444734	Predicted protein OS=Nematostella vectensis GN=v1g209966 PE=4 SV=1
AIPGENE2597	280.463	-1.64422	0.375734	-4.37603	1.21e-05	0.00012748	Metabotropic glutamate receptor 3 OS=Mus musculus GN=Grm3 PE=2 SV=1
AIPGENE21937	255.53	-1.64476	0.413817	-3.97459	7.05e-05	0.000539985	Major facilitator superfamily domain-containing protein 10 OS=Bos taurus GN=MFSD10 PE=2 SV=1
AIPGENE13974	53.2807	-1.64478	0.566053	-2.9057	0.00366428	0.013391	Uncharacterized protein OS=Lottia gigantea GN=LOTGIDRAFT_155357 PE=4 SV=1
AIPGENE10638	867.836	-1.6449	0.331851	-4.95675	7.17e-07	1.22e-05
AIPGENE27723	40.4721	-1.64551	0.634392	-2.59384	0.00949098	0.0287769
AIPGENE18244	30.1071	-1.64571	0.628251	-2.61951	0.00880567	0.0270904
AIPGENE27064	149.546	-1.64615	0.347262	-4.74037	2.13e-06	2.99e-05	Cytochrome P450 1A1 OS=Sparus aurata GN=cyp1a1 PE=2 SV=1
AIPGENE8696	101.155	-1.64664	0.620536	-2.65358	0.00796424	0.0249612	PIH1 domain-containing protein 1 OS=Danio rerio GN=pih1d1 PE=2 SV=2
AIPGENE2646	98.6391	-1.64862	0.43985	-3.74813	0.000178156	0.00114171
AIPGENE16279	137.853	-1.64886	0.485554	-3.39583	0.000684212	0.00344152	Gamma-aminobutyric acid type B receptor subunit 1 OS=Homo sapiens GN=GABBR1 PE=1 SV=1
AIPGENE14459	196.129	-1.6489	0.423889	-3.88993	0.000100271	0.000720146	Kielin/chordin-like protein OS=Xenopus laevis GN=kcp PE=2 SV=1
AIPGENE22264	54.8328	-1.64962	0.593519	-2.7794	0.00544598	0.0183928	Polyamine oxidase 1 OS=Arabidopsis thaliana GN=PAO1 PE=1 SV=1
AIPGENE13501	87.4236	-1.65002	0.617647	-2.67146	0.00755219	0.0239301
AIPGENE21250	295.072	-1.65019	0.369865	-4.46159	8.14e-06	9.18e-05	G-protein coupled receptor GRL101 OS=Lymnaea stagnalis PE=2 SV=1
AIPGENE4861	218.859	-1.65061	0.424381	-3.88945	0.000100473	0.000721016	Predicted protein OS=Nematostella vectensis GN=v1g200110 PE=4 SV=1
AIPGENE11569	1442.57	-1.65201	0.475339	-3.47543	0.00051003	0.00269221	C-type lectin domain family 17, member A OS=Homo sapiens GN=CLEC17A PE=1 SV=2
AIPGENE26023	18.8526	-1.65253	0.652309	-2.53336	0.0112976	0.0330845	Predicted protein OS=Nematostella vectensis GN=v1g205093 PE=4 SV=1
AIPGENE20551	154.329	-1.65331	0.45101	-3.6658	0.000246569	0.0014912	Myoglobin OS=Haliotis madaka PE=2 SV=2
AIPGENE15070	448.815	-1.65358	0.474766	-3.48293	0.000495959	0.00263099	Transposon TX1 uncharacterized 149 kDa protein OS=Xenopus laevis PE=4 SV=1
AIPGENE7538	60.8217	-1.65403	0.495868	-3.33562	0.000851106	0.00410703	Iodotyrosine dehalogenase 1 OS=Pongo abelii GN=IYD PE=2 SV=1
AIPGENE20366	15765.2	-1.65556	0.55042	-3.00781	0.00263138	0.0102618	Equistatin OS=Actinia equina PE=1 SV=1
AIPGENE3146	381.562	-1.65613	0.48662	-3.40333	0.000665695	0.00336087	Sushi domain-containing protein 2 OS=Mus musculus GN=Susd2 PE=1 SV=1
AIPGENE16057	2418.82	-1.65693	0.387078	-4.28061	1.86e-05	0.000183044	Zinc metalloproteinase nas-15 OS=Caenorhabditis elegans GN=nas-15 PE=2 SV=2
AIPGENE17591	6531.83	-1.65769	0.364507	-4.54774	5.42e-06	6.57e-05	Hemicentin-1 OS=Homo sapiens GN=HMCN1 PE=1 SV=2
AIPGENE15022	161.888	-1.65792	0.431851	-3.8391	0.000123484	0.000850765	High-affinity choline transport protein OS=Escherichia coli (strain K12) GN=betT PE=2 SV=1
AIPGENE28948	70.144	-1.65801	0.442319	-3.74844	0.000177939	0.00114059	Cubilin OS=Canis familiaris GN=CUBN PE=1 SV=1
AIPGENE6302	123.639	-1.65855	0.435926	-3.80466	0.000141996	0.000948838
AIPGENE24212	92.2759	-1.65869	0.458935	-3.61422	0.000301257	0.00175907	RNA-directed DNA polymerase from mobile element jockey OS=Drosophila melanogaster GN=pol PE=1 SV=1
AIPGENE322	23.2234	-1.659	0.59196	-2.80254	0.00507013	0.0173441	Pro-Pol polyprotein OS=Simian foamy virus (isolate chimpanzee) GN=pol PE=3 SV=1
AIPGENE17025	78.3771	-1.65913	0.474414	-3.49721	0.000470147	0.00252123	Short-chain collagen C4 (Fragment) OS=Ephydatia muelleri PE=2 SV=1
AIPGENE1843	370.45	-1.65964	0.428055	-3.87717	0.000105677	0.000749557	TNF receptor-associated factor 4 OS=Homo sapiens GN=TRAF4 PE=1 SV=1
AIPGENE11854	322.447	-1.6605	0.433509	-3.83036	0.000127955	0.000874636	Probable RNA-directed DNA polymerase from transposon BS OS=Drosophila melanogaster GN=RTase PE=2 SV=1
AIPGENE4881	528.585	-1.66085	0.327305	-5.07431	3.89e-07	7.24e-06	hypothetical protein [Cupriavidus basilensis] >gi|373103608|gb|EHP44629.1| hypothetical protein OR16_01315 [Cupriavidus basilensis OR16]
AIPGENE8887	158.632	-1.66256	0.461799	-3.60019	0.000317989	0.00184169	Speract receptor OS=Strongylocentrotus purpuratus PE=2 SV=1
AIPGENE3027	705.947	-1.66264	0.471203	-3.52851	0.000417907	0.0022873	D(1B) dopamine receptor OS=Xenopus laevis GN=drd5 PE=2 SV=1
AIPGENE18675	31.9721	-1.6634	0.631946	-2.63219	0.00848372	0.0263152	Predicted protein OS=Nematostella vectensis GN=v1g247073 PE=4 SV=1
AIPGENE14906	227.472	-1.664	0.441614	-3.76801	0.000164556	0.00107017	DBH-like monooxygenase protein 1 OS=Mus musculus GN=Moxd1 PE=1 SV=1
AIPGENE21869	240.06	-1.66405	0.360799	-4.61214	3.99e-06	5.06e-05	Metabotropic glutamate receptor 8 OS=Homo sapiens GN=GRM8 PE=2 SV=2
AIPGENE3114	360.357	-1.66448	0.353434	-4.70945	2.48e-06	3.4e-05	Nephrocystin-3 OS=Homo sapiens GN=NPHP3 PE=1 SV=1
AIPGENE9809	61.4302	-1.66471	0.375115	-4.43788	9.09e-06	0.000100239
AIPGENE28892	209.051	-1.66487	0.420259	-3.96154	7.45e-05	0.000564769	Brevican core protein (Fragment) OS=Hydra vulgaris GN=BCAN PE=2 SV=1
AIPGENE14491	346.418	-1.66622	0.487934	-3.41484	0.000638188	0.0032456	Acid-sensing ion channel 3 OS=Homo sapiens GN=ASIC3 PE=1 SV=2
AIPGENE13078	120.009	-1.66695	0.404099	-4.12512	3.71e-05	0.000319725	Plasma kallikrein OS=Mus musculus GN=Klkb1 PE=1 SV=2
AIPGENE8066	112.106	-1.66698	0.528782	-3.15249	0.00161882	0.00693643	Predicted protein OS=Nematostella vectensis GN=v1g214761 PE=4 SV=1
AIPGENE5072	136.14	-1.66701	0.307838	-5.41523	6.12e-08	1.57e-06
AIPGENE19466	109.968	-1.66767	0.56636	-2.94455	0.00323429	0.0120955	Uncharacterized protein OS=Oreochromis niloticus PE=4 SV=1
AIPGENE9903	2268.24	-1.66862	0.316749	-5.26797	1.38e-07	3.09e-06	Histone H4 OS=Dendronephthya klunzingeri GN=H4DEKL PE=3 SV=3
AIPGENE16329	50.9065	-1.66954	0.61132	-2.73105	0.00631338	0.0207076	Putative uncharacterized protein OS=Branchiostoma floridae GN=BRAFLDRAFT_80350 PE=4 SV=1
AIPGENE25757	322.412	-1.66971	0.425215	-3.92674	8.61e-05	0.000637331	Coagulation factor VIII OS=Homo sapiens GN=F8 PE=1 SV=1
AIPGENE2320	493.954	-1.67018	0.309904	-5.38935	7.07e-08	1.76e-06	Thyrotropin-releasing hormone receptor OS=Mus musculus GN=Trhr PE=2 SV=1
AIPGENE11066	1026.85	-1.67043	0.314916	-5.30438	1.13e-07	2.62e-06	Uncharacterized protein OS=Acyrthosiphon pisum PE=4 SV=2
AIPGENE28954	31.9807	-1.67139	0.592393	-2.82143	0.00478104	0.0165708	NOTCH2 protein OS=Salpingoeca rosetta (strain ATCC 50818 / BSB-021) GN=PTSG_06655 PE=4 SV=1
AIPGENE15410	111.496	-1.67152	0.565227	-2.95725	0.00310401	0.0116955	Uncharacterized protein OS=Strongylocentrotus purpuratus GN=Sp-RtL_66 PE=4 SV=1
AIPGENE8744	1719.01	-1.67183	0.398961	-4.19046	2.78e-05	0.000252523	Sperm-associated antigen 1 OS=Mus musculus GN=Spag1 PE=2 SV=1
AIPGENE10299	191.05	-1.67196	0.44434	-3.76279	0.000168025	0.00108786
AIPGENE29096	34.2022	-1.67246	0.528428	-3.16497	0.00155097	0.00669546
AIPGENE11909	1084.02	-1.67261	0.438968	-3.81033	0.000138784	0.000931512	Tankyrase OS=Drosophila melanogaster GN=Tnks PE=1 SV=1
AIPGENE8466	255.462	-1.67283	0.593765	-2.81733	0.00484253	0.0167347
AIPGENE17985	39.0313	-1.67303	0.586583	-2.85217	0.00434223	0.0153366	Contactin-associated protein like 5-3 OS=Mus musculus GN=Cntnap5c PE=2 SV=1
AIPGENE22816	28.2931	-1.67362	0.440106	-3.80277	0.000143087	0.000954715	Predicted protein (Fragment) OS=Nematostella vectensis GN=v1g225320 PE=4 SV=1
AIPGENE12058	93.9158	-1.67467	0.392125	-4.27075	1.95e-05	0.000189269	Sodium/calcium exchanger 3 OS=Crassostrea gigas GN=CGI_10016450 PE=4 SV=1
AIPGENE19431	149.238	-1.67474	0.618066	-2.70964	0.00673567	0.0218204	Coagulation factor V OS=Mus musculus GN=F5 PE=1 SV=1
AIPGENE18469	206.903	-1.67661	0.48212	-3.47757	0.000505972	0.00267572	ER degradation-enhancing alpha-mannosidase-like protein 3 OS=Xenopus laevis GN=edem3 PE=2 SV=2
AIPGENE2390	127.656	-1.67726	0.399349	-4.2	2.67e-05	0.000244157
AIPGENE2006	28.2688	-1.67829	0.669211	-2.50786	0.0121464	0.0350763
AIPGENE5319	137.381	-1.67841	0.41371	-4.05697	4.97e-05	0.000405069	predicted protein [Nematostella vectensis] >gi|156218461|gb|EDO39358.1| predicted protein [Nematostella vectensis]
AIPGENE25066	507.227	-1.67958	0.424286	-3.95859	7.54e-05	0.000570044	Retinol dehydrogenase 8 OS=Bos taurus GN=RDH8 PE=1 SV=1
AIPGENE28785	44.1131	-1.67966	0.642728	-2.61333	0.00896636	0.0274894	Retrovirus-related Pol polyprotein from transposon gypsy OS=Drosophila melanogaster GN=pol PE=4 SV=1
AIPGENE11281	207.543	-1.68038	0.628176	-2.67502	0.00747249	0.023722	MULTISPECIES: hypothetical protein [Cyanothece] >gi|218246237|ref|YP_002371608.1| hypothetical protein PCC8801_1392 [Cyanothece sp. PCC 8801] >gi|257059290|ref|YP_003137178.1| hypothetical protein Cyan8802_1426 [Cyanothece sp. PCC 8802] >gi|218166715|gb|ACK65452.1| 2 domain protein [Cyanothece sp. PCC 8801] >gi|256589456|gb|ACV00343.1| conserved hypothetical protein [Cyanothece sp. PCC 8802]
AIPGENE11378	432.752	-1.68084	0.226745	-7.41288	1.24e-13	2.9e-11	Actin-1/2 OS=Podocoryne carnea GN=ACTIA PE=2 SV=1
AIPGENE28812	20.9451	-1.68132	0.651514	-2.58064	0.00986185	0.0296787	Uncharacterized protein (Fragment) OS=Danio rerio GN=si:ch211-227p7.1 PE=4 SV=1
AIPGENE9863	228.865	-1.68218	0.555377	-3.0289	0.00245443	0.00970164	LINE-1 reverse transcriptase homolog OS=Nycticebus coucang PE=1 SV=1
AIPGENE28428	64.2046	-1.68366	0.497244	-3.38598	0.000709239	0.00354044	LINE-1 reverse transcriptase homolog OS=Nycticebus coucang PE=1 SV=1
AIPGENE13044	13.5616	-1.68424	0.704331	-2.39126	0.0167908	0.0452366	hypothetical protein NEMVEDRAFT_v1g248798 [Nematostella vectensis] >gi|156204788|gb|EDO28104.1| predicted protein [Nematostella vectensis]
AIPGENE9000	34.7838	-1.68511	0.607848	-2.77226	0.00556679	0.0187214	Putative gastrointestinal growth factor xP4 OS=Xenopus laevis GN=p4 PE=2 SV=1
AIPGENE13546	107.789	-1.68546	0.547347	-3.07932	0.00207474	0.00846967
AIPGENE6839	108.991	-1.68555	0.410452	-4.10658	4.02e-05	0.000341374
AIPGENE13549	309.058	-1.68566	0.446456	-3.77564	0.000159594	0.00104225	predicted protein [Nematostella vectensis] >gi|156219244|gb|EDO40129.1| predicted protein [Nematostella vectensis]
AIPGENE5480	12861.3	-1.68588	0.686402	-2.45611	0.0140449	0.0393175	Retrovirus-related Pol polyprotein from transposon 17.6 OS=Drosophila melanogaster GN=pol PE=4 SV=1
AIPGENE3032	61.736	-1.68607	0.543757	-3.10077	0.00193016	0.00799832
AIPGENE11073	34.1625	-1.68761	0.526438	-3.20571	0.0013473	0.00597751
AIPGENE17184	50.142	-1.68824	0.48867	-3.45476	0.000550784	0.00286624
AIPGENE3652	56.0763	-1.68886	0.490276	-3.44472	0.000571656	0.00295497	Putative uncharacterized protein OS=Branchiostoma floridae GN=BRAFLDRAFT_105474 PE=4 SV=1
AIPGENE359	59.8286	-1.68947	0.676453	-2.49754	0.0125057	0.0358805
AIPGENE3501	51.6402	-1.68995	0.526494	-3.20982	0.00132816	0.00591664	Acetylcholinesterase OS=Homo sapiens GN=ACHE PE=1 SV=1
AIPGENE13520	108.718	-1.69017	0.376204	-4.49269	7.03e-06	8.19e-05	Transposon Tf2-8 polyprotein OS=Schizosaccharomyces pombe (strain 972 / ATCC 24843) GN=Tf2-8 PE=3 SV=1
AIPGENE29089	11.0991	-1.69047	0.668424	-2.52904	0.0114377	0.033371
AIPGENE10960	39.0587	-1.69231	0.696097	-2.43114	0.0150514	0.0415087	Histamine H2 receptor OS=Canis familiaris GN=HRH2 PE=1 SV=1
AIPGENE17543	290.011	-1.69316	0.372832	-4.54134	5.59e-06	6.73e-05
AIPGENE15957	113.366	-1.69349	0.514024	-3.29457	0.000985727	0.00463763	Mitochondrial carnitine/acylcarnitine carrier protein OS=Mus musculus GN=Slc25a20 PE=1 SV=1
AIPGENE18935	62.8592	-1.69349	0.662896	-2.55469	0.0106283	0.0314918	Neurotrypsin OS=Macaca mulatta GN=PRSS12 PE=3 SV=1
AIPGENE8070	548.602	-1.69366	0.44436	-3.81146	0.000138149	0.000928402	Alpha-1,3-mannosyl-glycoprotein 4-beta-N-acetylglucosaminyltransferase C OS=Macaca fascicularis GN=MGAT4C PE=2 SV=1
AIPGENE3729	316.151	-1.69387	0.43332	-3.90906	9.27e-05	0.000675863	Putative uncharacterized protein OS=Branchiostoma floridae GN=BRAFLDRAFT_68791 PE=4 SV=1
AIPGENE792	67.8811	-1.69429	0.451511	-3.75249	0.000175087	0.00112578	Uncharacterized protein OS=Strongylocentrotus purpuratus PE=4 SV=1
AIPGENE5132	444.459	-1.69454	0.309274	-5.47908	4.28e-08	1.15e-06
AIPGENE3389	961.089	-1.69454	0.291729	-5.80862	6.3e-09	2.38e-07	Ubiquitin-like-conjugating enzyme ATG3 OS=Xenopus laevis GN=atg3 PE=2 SV=1
AIPGENE13209	867.127	-1.69497	0.471705	-3.59328	0.000326535	0.0018792	Carboxypeptidase A2 OS=Homo sapiens GN=CPA2 PE=1 SV=3
AIPGENE2679	71.3784	-1.69516	0.563483	-3.00836	0.00262657	0.0102473	Putative uncharacterized protein OS=Branchiostoma floridae GN=BRAFLDRAFT_79909 PE=4 SV=1
AIPGENE19942	752.481	-1.69568	0.407506	-4.16111	3.17e-05	0.000280871	Argininosuccinate lyase OS=Lithobates catesbeiana GN=ASL PE=3 SV=1
AIPGENE19006	15.0477	-1.69603	0.588207	-2.88338	0.00393431	0.0141807
AIPGENE28484	38.6377	-1.69616	0.699346	-2.42535	0.0152935	0.0420607	PiggyBac transposable element-derived protein 1 OS=Homo sapiens GN=PGBD1 PE=1 SV=1
AIPGENE25329	42.616	-1.69634	0.441715	-3.84036	0.000122856	0.000847502
AIPGENE26508	222.434	-1.69698	0.397496	-4.26916	1.96e-05	0.000190412	Limbic system-associated membrane protein OS=Gallus gallus PE=2 SV=1
AIPGENE18833	183.962	-1.69915	0.347225	-4.8935	9.91e-07	1.59e-05	Retinol dehydrogenase 2 OS=Rattus norvegicus GN=Rdh2 PE=1 SV=1
AIPGENE17136	58.3301	-1.69925	0.406401	-4.18122	2.9e-05	0.000261252
AIPGENE16479	154.973	-1.70003	0.573637	-2.9636	0.00304059	0.0115046	Dihydroorotate dehydrogenase (quinone), mitochondrial OS=Mus musculus GN=Dhodh PE=2 SV=2
AIPGENE529	603.208	-1.70098	0.344619	-4.93584	7.98e-07	1.33e-05	Cystathionine gamma-lyase OS=Macaca fascicularis GN=CTH PE=2 SV=1
AIPGENE19073	166.861	-1.70115	0.487594	-3.48887	0.000485069	0.00258589	Multidrug resistance-associated protein (Fragment) OS=Nannochloropsis gaditana CCMP526 GN=NGA_0441300 PE=4 SV=1
AIPGENE28531	404.526	-1.70269	0.389475	-4.37175	1.23e-05	0.000129701	Tubulin epsilon chain OS=Homo sapiens GN=TUBE1 PE=2 SV=1
AIPGENE7329	66.6125	-1.70402	0.629977	-2.70489	0.00683261	0.0220713	RNA-directed DNA polymerase from mobile element jockey OS=Drosophila melanogaster GN=pol PE=1 SV=1
AIPGENE6329	887.97	-1.70433	0.407398	-4.18346	2.87e-05	0.000259059	Arylsulfatase B OS=Felis catus GN=ARSB PE=2 SV=1
AIPGENE5380	322.52	-1.70434	0.458393	-3.71808	0.000200744	0.00125985	predicted protein [Nematostella vectensis] >gi|156223509|gb|EDO44343.1| predicted protein [Nematostella vectensis]
AIPGENE1823	299.238	-1.7047	0.378212	-4.50727	6.57e-06	7.71e-05	Glutamate carboxypeptidase 2 OS=Rattus norvegicus GN=Folh1 PE=2 SV=1
AIPGENE6000	12.2687	-1.70487	0.640537	-2.66163	0.00777629	0.0244969	hypothetical protein BRAFLDRAFT_90776 [Branchiostoma floridae] >gi|229295222|gb|EEN65870.1| hypothetical protein BRAFLDRAFT_90776 [Branchiostoma floridae]
AIPGENE7922	226.533	-1.70498	0.543691	-3.13595	0.001713	0.00726448	Uncharacterized protein OS=Strongylocentrotus purpuratus GN=Sp-PolppL_12 PE=4 SV=1
AIPGENE8857	288.64	-1.70531	0.42665	-3.99699	6.42e-05	0.000499856	Atrial natriuretic peptide receptor 3 OS=Homo sapiens GN=NPR3 PE=1 SV=2
AIPGENE28199	175.016	-1.70548	0.52297	-3.26113	0.00110968	0.00510112	Acidic mammalian chitinase OS=Homo sapiens GN=CHIA PE=1 SV=1
AIPGENE3800	793.626	-1.70553	0.199158	-8.56373	1.09e-17	7.22e-15	Probable phenylalanine-4-hydroxylase 1 OS=Caenorhabditis elegans GN=pah-1 PE=1 SV=2
AIPGENE3845	401.599	-1.70644	0.481638	-3.543	0.000395601	0.00218598	RNA-directed DNA polymerase from mobile element jockey OS=Drosophila funebris GN=jockey\pol PE=1 SV=1
AIPGENE5289	44.2695	-1.70657	0.567883	-3.00515	0.00265453	0.0103342	Vacuolar protein sorting-associated protein 13D OS=Homo sapiens GN=VPS13D PE=1 SV=2
AIPGENE8233	171.587	-1.70678	0.503196	-3.39188	0.000694143	0.00348049	Sushi, von Willebrand factor type A, EGF and pentraxin domain-containing protein 1 OS=Homo sapiens GN=SVEP1 PE=1 SV=3
AIPGENE7676	31.1157	-1.70693	0.566068	-3.01541	0.00256629	0.0100455
AIPGENE27707	589.435	-1.7071	0.440327	-3.8769	0.000105794	0.000749866	Iduronate 2-sulfatase OS=Homo sapiens GN=IDS PE=1 SV=1
AIPGENE22403	171.934	-1.70719	0.538738	-3.16887	0.00153035	0.00663078	Uncharacterized protein OS=Strongylocentrotus purpuratus GN=Sp-PppL_120 PE=4 SV=1
AIPGENE7673	173.895	-1.70728	0.399524	-4.27329	1.93e-05	0.000187662	Reverse transcriptase-like protein OS=Paralichthys olivaceus PE=4 SV=1
AIPGENE24972	137.73	-1.70788	0.500458	-3.41265	0.000643355	0.0032682	Steroid 17-alpha-hydroxylase/17,20 lyase OS=Ictalurus punctatus GN=cyp17a1 PE=2 SV=1
AIPGENE6666	123.486	-1.70802	0.659088	-2.59149	0.00955615	0.0289289	Predicted protein OS=Nematostella vectensis GN=v1g214320 PE=4 SV=1
AIPGENE10362	1882.54	-1.70827	0.523486	-3.26326	0.0011014	0.00506825	Uncharacterized protein OS=Aphanomyces astaci GN=H257_00200 PE=4 SV=1
AIPGENE6419	54.9891	-1.70863	0.487483	-3.505	0.000456605	0.00246374	Predicted protein OS=Nematostella vectensis GN=v1g247073 PE=4 SV=1
AIPGENE1521	201.143	-1.70888	0.41768	-4.09137	4.29e-05	0.000360484	Zinc metalloproteinase nas-15 OS=Caenorhabditis elegans GN=nas-15 PE=2 SV=2
AIPGENE218	241.489	-1.70918	0.31108	-5.49432	3.92e-08	1.07e-06	Predicted protein OS=Nematostella vectensis GN=v1g210354 PE=4 SV=1
AIPGENE22247	415.475	-1.70985	0.460108	-3.71619	0.000202252	0.00126734	Muscle calcium channel subunit alpha-1 OS=Musca domestica PE=2 SV=1
AIPGENE945	177.466	-1.71027	0.529824	-3.228	0.00124658	0.00561044	Transmembrane protein FLJ37396 OS=Cricetulus griseus GN=I79_002504 PE=4 SV=1
AIPGENE3182	678.627	-1.71035	0.379395	-4.50811	6.54e-06	7.69e-05	Bifunctional ATP-dependent dihydroxyacetone kinase/FAD-AMP lyase (cyclizing) OS=Homo sapiens GN=DAK PE=1 SV=2
AIPGENE16308	209.274	-1.71121	0.448478	-3.81559	0.000135858	0.000916415
AIPGENE22920	567.331	-1.71166	0.421654	-4.0594	4.92e-05	0.000401475	Predicted protein OS=Nematostella vectensis GN=v1g245085 PE=4 SV=1
AIPGENE7504	77.7452	-1.71186	0.433226	-3.95142	7.77e-05	0.000583972	Iodotyrosine dehalogenase 1 OS=Pongo abelii GN=IYD PE=2 SV=1
AIPGENE14572	15.0427	-1.71204	0.654191	-2.61703	0.00886974	0.027241	Growth hormone secretagogue receptor type 1 OS=Sus scrofa GN=GHSR PE=2 SV=1
AIPGENE17487	81.4246	-1.71235	0.459989	-3.72258	0.000197197	0.00124199	hypothetical protein BRAFLDRAFT_100813 [Branchiostoma floridae] >gi|229274868|gb|EEN45697.1| hypothetical protein BRAFLDRAFT_100813 [Branchiostoma floridae]
AIPGENE6087	1131.13	-1.71276	0.446984	-3.83182	0.000127197	0.000870794
AIPGENE7992	135.88	-1.7128	0.519227	-3.29875	0.000971169	0.00458167	Predicted protein OS=Nematostella vectensis GN=v1g243371 PE=4 SV=1
AIPGENE13909	112.805	-1.71362	0.42076	-4.07268	4.65e-05	0.000383757
AIPGENE16354	26.9447	-1.71371	0.69485	-2.46631	0.0136514	0.0384745
AIPGENE11508	66.8271	-1.71463	0.694769	-2.46791	0.0135903	0.0383421
AIPGENE8776	79.103	-1.71501	0.578215	-2.96605	0.00301655	0.0114344	Uncharacterized protein OS=Anolis carolinensis PE=4 SV=1
AIPGENE22744	99.9867	-1.71598	0.426145	-4.02674	5.66e-05	0.000451312	Predicted protein OS=Nematostella vectensis GN=v1g247996 PE=4 SV=1
AIPGENE41	26.193	-1.71608	0.584747	-2.93473	0.00333838	0.0124196
AIPGENE2246	65.2719	-1.71717	0.586513	-2.92777	0.00341406	0.0126456	Sperm receptor for egg jelly OS=Strongylocentrotus purpuratus GN=REJ PE=1 SV=1
AIPGENE8853	532.482	-1.71843	0.43359	-3.96325	7.39e-05	0.000561532	Progestin and adipoQ receptor family member 3 OS=Mus musculus GN=Paqr3 PE=2 SV=1
AIPGENE11507	372.388	-1.71882	0.485542	-3.54	0.000400133	0.00220472	Organic cation transporter-like protein OS=Drosophila melanogaster GN=Orct2 PE=2 SV=2
AIPGENE5341	39.5427	-1.71905	0.492125	-3.49312	0.000477418	0.00255264	Retrovirus-related Pol polyprotein from transposon 297 OS=Drosophila melanogaster GN=pol PE=4 SV=1
AIPGENE2972	47.1521	-1.7192	0.514529	-3.3413	0.00083386	0.00404037	Predicted protein OS=Nematostella vectensis GN=v1g210997 PE=4 SV=1
AIPGENE23576	24.5439	-1.71924	0.469874	-3.65895	0.00025325	0.00152632	Putative nuclease HARBI1 OS=Rattus norvegicus GN=Harbi1 PE=2 SV=1
AIPGENE8236	195.295	-1.71937	0.436768	-3.93657	8.27e-05	0.00061568	Gamma-glutamyl hydrolase OS=Homo sapiens GN=GGH PE=1 SV=2
AIPGENE9197	106.104	-1.71945	0.479606	-3.58512	0.000336917	0.00192171
AIPGENE24492	84.7923	-1.71998	0.37071	-4.6397	3.49e-06	4.51e-05	PREDICTED: uncharacterized protein LOC102809945 [Saccoglossus kowalevskii]
AIPGENE26300	100.584	-1.7206	0.394365	-4.36296	1.28e-05	0.000134192
AIPGENE3188	318.31	-1.72126	0.302734	-5.68573	1.3e-08	4.33e-07	Uncharacterized protein F54H12.2 OS=Caenorhabditis elegans GN=F54H12.2 PE=4 SV=1
AIPGENE963	140.306	-1.72145	0.336343	-5.11814	3.09e-07	6e-06	Uncharacterized protein (Fragment) OS=Latimeria chalumnae PE=4 SV=1
AIPGENE4630	486.541	-1.72194	0.364518	-4.72388	2.31e-06	3.19e-05	hypothetical protein CAPTEDRAFT_216620 [Capitella teleta]
AIPGENE10313	43.0594	-1.72211	0.666726	-2.58293	0.00979641	0.0294997	Uncharacterized protein OS=Strongylocentrotus purpuratus GN=Sp-XerdL PE=4 SV=1
AIPGENE6035	225.122	-1.72307	0.643026	-2.67963	0.00737026	0.0234497	Predicted protein OS=Nematostella vectensis GN=v1g218220 PE=4 SV=1
AIPGENE5135	84.4825	-1.72332	0.565815	-3.04573	0.00232114	0.00928594	Ficolin-2 OS=Mus musculus GN=Fcn2 PE=2 SV=2
AIPGENE23555	374.431	-1.72339	0.331817	-5.19379	2.06e-07	4.31e-06	F-box/WD repeat-containing protein 9 OS=Homo sapiens GN=FBXW9 PE=1 SV=2
AIPGENE2736	323.241	-1.72378	0.464732	-3.70918	0.000207929	0.00129363	Titin OS=Mus musculus GN=Ttn PE=1 SV=1
AIPGENE16391	44.2198	-1.72393	0.540593	-3.18896	0.00142786	0.00626896	Uncharacterized protein OS=Anolis carolinensis PE=4 SV=1
AIPGENE11962	72.9574	-1.72402	0.597141	-2.88713	0.00388775	0.0140503	Transposable element Tcb2 transposase OS=Caenorhabditis briggsae PE=3 SV=1
AIPGENE27734	15.3954	-1.72517	0.569597	-3.02876	0.00245557	0.00970472	hypothetical protein LOTGIDRAFT_236232 [Lottia gigantea]
AIPGENE13554	237.853	-1.72578	0.411208	-4.19686	2.71e-05	0.000247141	Creatinase OS=Bacillus sp. (strain B-0618) PE=1 SV=3
AIPGENE25462	45.135	-1.72867	0.548293	-3.15283	0.00161698	0.00693181	predicted protein [Nematostella vectensis] >gi|156215681|gb|EDO36634.1| predicted protein [Nematostella vectensis]
AIPGENE21428	136.522	-1.72972	0.502292	-3.44365	0.000573912	0.00296268
AIPGENE19368	98.3234	-1.73041	0.466446	-3.70977	0.000207445	0.00129122	Probable G-protein coupled receptor No9 OS=Amphibalanus amphitrite PE=3 SV=1
AIPGENE28417	256.491	-1.73221	0.427107	-4.05569	5e-05	0.000407056	Rap guanine nucleotide exchange factor 4 OS=Homo sapiens GN=RAPGEF4 PE=1 SV=1
AIPGENE5228	202.239	-1.73237	0.540268	-3.20651	0.00134357	0.0059676	Uncharacterized protein (Fragment) OS=Felis catus GN=NOTCH3 PE=4 SV=1
AIPGENE3367	38.4333	-1.73244	0.684238	-2.53193	0.0113438	0.0331798	Structural maintenance of chromosomes protein 4 OS=Xenopus laevis GN=smc4 PE=1 SV=1
AIPGENE18291	173.463	-1.73272	0.534711	-3.24049	0.00119324	0.00540997
AIPGENE24646	19.6471	-1.73278	0.691444	-2.50602	0.0122097	0.0352367	predicted protein [Nematostella vectensis] >gi|156221815|gb|EDO42666.1| predicted protein [Nematostella vectensis]
AIPGENE25312	219.589	-1.73282	0.461209	-3.75713	0.00017187	0.00110878
AIPGENE5226	198.726	-1.73323	0.411346	-4.21357	2.51e-05	0.000233087	Uncharacterized protein YwbO OS=Bacillus subtilis (strain 168) GN=ywbO PE=4 SV=1
AIPGENE4282	164.381	-1.73331	0.467503	-3.70759	0.000209244	0.00130032	predicted protein [Nematostella vectensis] >gi|156223856|gb|EDO44687.1| predicted protein [Nematostella vectensis]
AIPGENE24775	65.6279	-1.73333	0.556991	-3.11195	0.00185856	0.00775621
AIPGENE7242	52.8501	-1.73441	0.58241	-2.97799	0.00290144	0.0111022	Protocadherin Fat 4 OS=Mus musculus GN=Fat4 PE=1 SV=2
AIPGENE4118	120.703	-1.73443	0.595948	-2.91037	0.00361	0.0132348	Substance-K receptor OS=Oryctolagus cuniculus GN=TACR2 PE=2 SV=1
AIPGENE349	24.7101	-1.7346	0.620225	-2.79673	0.00516234	0.0175907
AIPGENE17711	267.451	-1.73545	0.610091	-2.84457	0.00444715	0.0156297	Predicted protein OS=Nematostella vectensis GN=v1g240880 PE=4 SV=1
AIPGENE27940	32.0646	-1.7355	0.682539	-2.54271	0.0109996	0.0323898	Protein unc-13 homolog C OS=Mus musculus GN=Unc13c PE=1 SV=3
AIPGENE2521	17.5914	-1.73554	0.669784	-2.59119	0.00956449	0.0289447	Uncharacterized protein OS=Amphimedon queenslandica PE=4 SV=1
AIPGENE20520	36.5974	-1.73579	0.557065	-3.11595	0.00183355	0.00767433	Uncharacterized protein OS=Acyrthosiphon pisum PE=4 SV=1
AIPGENE833	18.4838	-1.73599	0.594289	-2.92112	0.00348774	0.0128622	Extracellular calcium-sensing receptor OS=Bos taurus GN=CASR PE=2 SV=1
AIPGENE2109	61.7425	-1.73608	0.382941	-4.53355	5.8e-06	6.95e-05	predicted protein [Nematostella vectensis] >gi|156219249|gb|EDO40134.1| predicted protein [Nematostella vectensis]
AIPGENE27475	10.9143	-1.7374	0.680664	-2.55251	0.0106951	0.031652	Putative uncharacterized protein OS=Branchiostoma floridae GN=BRAFLDRAFT_65699 PE=3 SV=1
AIPGENE5206	236.311	-1.73759	0.522541	-3.32527	0.000883327	0.00423534	Sushi, von Willebrand factor type A, EGF and pentraxin domain-containing protein 1 OS=Mus musculus GN=Svep1 PE=1 SV=1
AIPGENE19300	245.982	-1.73817	0.424137	-4.09815	4.16e-05	0.000351947	KRAB-A domain-containing protein 2 OS=Homo sapiens GN=KRBA2 PE=1 SV=1
AIPGENE1141	77.743	-1.73923	0.56047	-3.10317	0.00191462	0.00794366	Pancreatic secretory granule membrane major glycoprotein GP2 OS=Homo sapiens GN=GP2 PE=2 SV=3
AIPGENE12130	71.4873	-1.73935	0.453973	-3.83138	0.000127426	0.000871919	Uncharacterized protein OS=Strongylocentrotus purpuratus GN=Sp-Endrvt75 PE=4 SV=1
AIPGENE22929	19.2617	-1.73948	0.698301	-2.49102	0.0127378	0.0364191	Putative uncharacterized protein OS=Branchiostoma floridae GN=BRAFLDRAFT_127392 PE=4 SV=1
AIPGENE10847	29.9333	-1.73975	0.628556	-2.76785	0.00564275	0.0189133	Retinoschisin OS=Mus musculus GN=Rs1 PE=1 SV=1
AIPGENE899	23.4227	-1.73986	0.690933	-2.51813	0.0117978	0.0342194	Steroid 17-alpha-hydroxylase/17,20 lyase OS=Squalus acanthias GN=CYP17A1 PE=2 SV=1
AIPGENE3110	576.334	-1.74001	0.384541	-4.5249	6.04e-06	7.2e-05	von Willebrand factor A domain-containing protein 5A OS=Mus musculus GN=Vwa5a PE=1 SV=2
AIPGENE22325	56.0285	-1.7407	0.694892	-2.50499	0.0122455	0.0353209	Predicted protein OS=Nematostella vectensis GN=v1g220217 PE=4 SV=1
AIPGENE26362	100.697	-1.74112	0.656239	-2.65319	0.00797359	0.0249789
AIPGENE12622	143.03	-1.74145	0.372792	-4.67138	2.99e-06	3.96e-05	predicted protein [Nematostella vectensis] >gi|156219902|gb|EDO40777.1| predicted protein [Nematostella vectensis]
AIPGENE1439	224.58	-1.74175	0.387865	-4.49061	7.1e-06	8.24e-05	Solute carrier family 13 member 3 OS=Homo sapiens GN=SLC13A3 PE=1 SV=1
AIPGENE17296	165.653	-1.74208	0.444199	-3.92184	8.79e-05	0.000647953	Probable RNA-directed DNA polymerase from transposon BS OS=Drosophila melanogaster GN=RTase PE=2 SV=1
AIPGENE1641	420.201	-1.74273	0.407728	-4.27424	1.92e-05	0.000187061	Beta-2 adrenergic receptor OS=Mesocricetus auratus GN=ADRB2 PE=1 SV=1
AIPGENE19161	84.3319	-1.74385	0.679207	-2.56748	0.010244	0.0306009	OTU domain-containing protein DDB_G0284757 OS=Dictyostelium discoideum GN=DDB_G0284757 PE=1 SV=2
AIPGENE24966	46.1697	-1.74465	0.599346	-2.91093	0.00360355	0.013219
AIPGENE25317	200.502	-1.74514	0.565776	-3.0845	0.00203893	0.00835823	Predicted protein OS=Nematostella vectensis GN=v1g209875 PE=4 SV=1
AIPGENE26653	51.5785	-1.74515	0.63331	-2.7556	0.00585843	0.019494
AIPGENE25651	89.1413	-1.74542	0.457848	-3.81221	0.000137729	0.000926497	Uncharacterized protein K02A2.6 OS=Caenorhabditis elegans GN=K02A2.6 PE=4 SV=1
AIPGENE23466	159.387	-1.74612	0.427871	-4.08094	4.49e-05	0.000373446
AIPGENE4679	118.397	-1.74913	0.516225	-3.38832	0.000703233	0.00351694	Piezo-type mechanosensitive ion channel component 2 OS=Mus musculus GN=Piezo2 PE=2 SV=2
AIPGENE10711	138.687	-1.74953	0.429657	-4.07192	4.66e-05	0.000384421	Lactadherin OS=Sus scrofa GN=MFGE8 PE=1 SV=2
AIPGENE25769	39.8454	-1.74962	0.657399	-2.66142	0.00778107	0.0245091	Fibrillin-1 OS=Bos taurus GN=FBN1 PE=1 SV=1
AIPGENE26807	1343.26	-1.75069	0.372971	-4.69391	2.68e-06	3.63e-05	Transmembrane protease serine 9 OS=Rattus norvegicus GN=Tmprss9 PE=3 SV=1
AIPGENE16444	162.839	-1.75139	0.424533	-4.12546	3.7e-05	0.000319451	Probable G-protein coupled receptor 158 OS=Bos taurus GN=GPR158 PE=3 SV=2
AIPGENE5147	192.805	-1.75217	0.469047	-3.7356	0.000187267	0.00118996	Tetratricopeptide repeat protein 28 OS=Homo sapiens GN=TTC28 PE=1 SV=4
AIPGENE22981	498.69	-1.75302	0.341107	-5.1392	2.76e-07	5.45e-06	Protein HIRA OS=Takifugu rubripes GN=hira PE=2 SV=1
AIPGENE17883	92.6037	-1.75342	0.3453	-5.07798	3.81e-07	7.14e-06	5-hydroxytryptamine receptor 2B OS=Tetraodon fluviatilis GN=htr2b PE=2 SV=1
AIPGENE4784	203.332	-1.75372	0.477354	-3.67384	0.000238936	0.00145348	Retrovirus-related Pol polyprotein from transposon 412 OS=Drosophila melanogaster GN=POL PE=4 SV=1
AIPGENE7340	88.941	-1.75379	0.510289	-3.43686	0.000588496	0.00302336	predicted protein [Nematostella vectensis] >gi|156211213|gb|EDO32333.1| predicted protein [Nematostella vectensis]
AIPGENE20502	377.639	-1.75413	0.426272	-4.11504	3.87e-05	0.00033096	Golgi-associated plant pathogenesis-related protein 1 OS=Homo sapiens GN=GLIPR2 PE=1 SV=3
AIPGENE6151	398.574	-1.7551	0.489487	-3.5856	0.00033631	0.00191946	Receptor-type tyrosine-protein phosphatase alpha OS=Mus musculus GN=Ptpra PE=1 SV=3
AIPGENE2814	84.4942	-1.75512	0.674011	-2.60399	0.00921454	0.0280961
AIPGENE10896	27.7096	-1.75545	0.404958	-4.3349	1.46e-05	0.000148381	E3 ubiquitin-protein ligase RNF123 OS=Homo sapiens GN=RNF123 PE=1 SV=1
AIPGENE7557	18.4088	-1.75648	0.677594	-2.59223	0.00953556	0.0288862
AIPGENE6232	41.7872	-1.75732	0.450604	-3.89992	9.62e-05	0.000697008	Rho-related GTP-binding protein RhoE OS=Rattus norvegicus GN=Rnd3 PE=2 SV=1
AIPGENE16304	47.7167	-1.75841	0.640591	-2.74498	0.00605144	0.0200011	P2X purinoceptor 7 [Crassostrea gigas]
AIPGENE26169	26.7362	-1.7585	0.632973	-2.77816	0.00546677	0.0184561
AIPGENE18214	77.0332	-1.75872	0.490274	-3.58722	0.000334226	0.0019124
AIPGENE14258	358.451	-1.75967	0.437656	-4.02067	5.8e-05	0.000460928	Membrane-bound O-acyltransferase domain-containing protein 2 OS=Gallus gallus GN=mboat2 PE=2 SV=1
AIPGENE21730	577.283	-1.7597	0.426742	-4.12356	3.73e-05	0.000321176
AIPGENE21460	45.6053	-1.75984	0.59388	-2.96328	0.00304376	0.0115149
AIPGENE9768	443.83	-1.76021	0.433349	-4.06188	4.87e-05	0.000398072	Polyamine oxidase OS=Zea mays GN=PAO PE=1 SV=1
AIPGENE17307	119.698	-1.7605	0.661709	-2.66054	0.00780148	0.0245534
AIPGENE14427	111.501	-1.76189	0.660682	-2.66678	0.00765814	0.0242177	Predicted protein OS=Nematostella vectensis GN=v1g220269 PE=4 SV=1
AIPGENE4089	33.3432	-1.76249	0.646844	-2.72476	0.00643482	0.0210189	Acid-sensing ion channel 4 OS=Danio rerio GN=asic4 PE=2 SV=1
AIPGENE9425	575.273	-1.76268	0.317591	-5.55015	2.85e-08	8.14e-07	Zinc metalloproteinase nas-4 OS=Caenorhabditis elegans GN=nas-4 PE=2 SV=4
AIPGENE1444	66.9085	-1.76341	0.462047	-3.81652	0.000135349	0.000913918
AIPGENE11108	159.326	-1.76369	0.411673	-4.28421	1.83e-05	0.000180632	Pancreatic secretory granule membrane major glycoprotein GP2 OS=Canis familiaris GN=GP2 PE=1 SV=1
AIPGENE5997	43.4402	-1.76383	0.579376	-3.04437	0.00233169	0.00932223	Uncharacterized protein OS=Strongylocentrotus purpuratus GN=Sp-PppL_274 PE=4 SV=1
AIPGENE213	42.4488	-1.76437	0.675912	-2.61035	0.00904499	0.0276726
AIPGENE23503	92.651	-1.76454	0.65803	-2.68155	0.00732813	0.0233404	hypothetical protein HELRODRAFT_193970 [Helobdella robusta]
AIPGENE6660	65.3921	-1.76495	0.541937	-3.25674	0.00112698	0.00516489	Retrovirus-related Pol polyprotein from transposon 297 OS=Drosophila melanogaster GN=pol PE=4 SV=1
AIPGENE8950	34.8699	-1.76553	0.701535	-2.51667	0.0118471	0.034333
AIPGENE11023	61.607	-1.76574	0.536891	-3.28883	0.00100604	0.00471271	Plasminogen OS=Crassostrea gigas GN=CGI_10002385 PE=4 SV=1
AIPGENE16784	58.4185	-1.76589	0.431171	-4.09557	4.21e-05	0.000355222	RNA-directed DNA polymerase from mobile element jockey OS=Drosophila melanogaster GN=pol PE=1 SV=1
AIPGENE18288	68.4585	-1.7666	0.356463	-4.95592	7.2e-07	1.22e-05	ATP-dependent DNA helicase PIF1 OS=Candida albicans (strain SC5314 / ATCC MYA-2876) GN=PIF1 PE=3 SV=1
AIPGENE26565	101.385	-1.76736	0.512828	-3.4463	0.000568322	0.00294256	Predicted protein OS=Nematostella vectensis GN=v1g238736 PE=4 SV=1
AIPGENE6526	17.9745	-1.76808	0.527751	-3.35021	0.000807502	0.00393519	Uncharacterized protein K02A2.6 OS=Caenorhabditis elegans GN=K02A2.6 PE=4 SV=1
AIPGENE8685	240.856	-1.76847	0.416173	-4.24937	2.14e-05	0.000204521	Uncharacterized protein OS=Strongylocentrotus purpuratus GN=Sp-Hypp_1303 PE=4 SV=1
AIPGENE8650	106.518	-1.76949	0.44932	-3.93815	8.21e-05	0.000612815	RNA-directed DNA polymerase from mobile element jockey OS=Drosophila melanogaster GN=pol PE=1 SV=1
AIPGENE9984	34.9286	-1.7695	0.734672	-2.40856	0.0160158	0.0436217
AIPGENE1126	279.403	-1.76955	0.354565	-4.99075	6.01e-07	1.05e-05
AIPGENE556	133.951	-1.771	0.493538	-3.58838	0.000332736	0.00190508	RNA-directed DNA polymerase from mobile element jockey OS=Drosophila melanogaster GN=pol PE=1 SV=1
AIPGENE8418	69.5596	-1.77184	0.678512	-2.61136	0.00901816	0.0276123	Mitochondrial inner membrane protease subunit 1 OS=Homo sapiens GN=IMMP1L PE=2 SV=1
AIPGENE24723	35.3377	-1.77229	0.563092	-3.14742	0.00164716	0.00703335
AIPGENE1600	478.35	-1.77284	0.347289	-5.10481	3.31e-07	6.33e-06	Interferon regulatory factor 2 OS=Gallus gallus GN=IRF2 PE=2 SV=1
AIPGENE10385	88.2525	-1.77293	0.664236	-2.66913	0.00760485	0.0240773	Predicted protein OS=Nematostella vectensis GN=v1g205729 PE=4 SV=1
AIPGENE11291	96.171	-1.77298	0.594469	-2.98246	0.00285944	0.0109837	PREDICTED: uncharacterized protein LOC101242000 [Ciona intestinalis]
AIPGENE4874	44.5667	-1.77386	0.696652	-2.54627	0.0108882	0.0321319	Uncharacterized protein OS=Strongylocentrotus purpuratus GN=Sp-Z246 PE=4 SV=1
AIPGENE18123	920.9	-1.77391	0.395941	-4.48024	7.46e-06	8.57e-05	WD repeat-containing protein 36 OS=Homo sapiens GN=WDR36 PE=1 SV=1
AIPGENE11100	88.1956	-1.77394	0.37099	-4.78164	1.74e-06	2.52e-05	Neuronal pentraxin-2 OS=Cavia porcellus GN=NPTX2 PE=1 SV=1
AIPGENE11712	55.3311	-1.77509	0.691671	-2.56637	0.0102768	0.0306888	hypothetical protein NEMVEDRAFT_v1g248548 [Nematostella vectensis] >gi|156208624|gb|EDO30074.1| predicted protein [Nematostella vectensis]
AIPGENE5955	307.776	-1.77554	0.349469	-5.08068	3.76e-07	7.06e-06	Putative uncharacterized protein OS=Ixodes scapularis GN=IscW_ISCW013778 PE=4 SV=1
AIPGENE17243	137.079	-1.77562	0.424759	-4.18029	2.91e-05	0.000261974	Bifunctional arginine demethylase and lysyl-hydroxylase JMJD6-A OS=Xenopus laevis GN=jmjd6-a PE=2 SV=1
AIPGENE10386	1339.17	-1.7763	0.213791	-8.30858	9.69e-17	5.46e-14	Erythroid differentiation-related factor 1 OS=Mus musculus GN=Edrf1 PE=2 SV=1
AIPGENE36	76.8343	-1.77727	0.682112	-2.60554	0.00917301	0.0279915	Retrovirus-related Pol polyprotein from transposon 412 OS=Drosophila melanogaster GN=POL PE=4 SV=1
AIPGENE2980	104.616	-1.7773	0.544621	-3.26336	0.00110098	0.00506825
AIPGENE16751	35.6504	-1.77738	0.580422	-3.06222	0.00219698	0.00888109	Uncharacterized protein OS=Pelodiscus sinensis PE=4 SV=1
AIPGENE16551	30.3969	-1.77799	0.451162	-3.9409	8.12e-05	0.000607488
AIPGENE22283	21.9201	-1.77816	0.751798	-2.36522	0.0180196	0.0477396	Glutamate receptor 1 OS=Caenorhabditis elegans GN=glr-1 PE=1 SV=2
AIPGENE21971	26.1252	-1.77857	0.593493	-2.99678	0.00272845	0.0105672	Putative nuclease HARBI1 OS=Bos taurus GN=HARBI1 PE=2 SV=1
AIPGENE19302	30.5803	-1.77992	0.720825	-2.46928	0.0135385	0.0382282	Predicted protein OS=Nematostella vectensis GN=v1g244205 PE=4 SV=1
AIPGENE32	195.067	-1.78003	0.526685	-3.37968	0.000725696	0.00360465
AIPGENE7576	75.3306	-1.78011	0.52156	-3.41305	0.000642403	0.00326459
AIPGENE13515	40.3777	-1.78224	0.469793	-3.79368	0.00014843	0.000982376	RNA-directed DNA polymerase from mobile element jockey OS=Drosophila melanogaster GN=pol PE=1 SV=1
AIPGENE9575	67.1796	-1.78225	0.577177	-3.08787	0.00201594	0.00828444	Uncharacterized protein (Fragment) OS=Oryzias latipes PE=4 SV=1
AIPGENE10229	36.0161	-1.78336	0.701274	-2.54303	0.0109897	0.0323642	hypothetical protein NEMVEDRAFT_v1g248653 [Nematostella vectensis] >gi|156207853|gb|EDO29578.1| predicted protein [Nematostella vectensis]
AIPGENE28884	145.995	-1.78389	0.352426	-5.06173	4.15e-07	7.66e-06
AIPGENE23871	62.9847	-1.78455	0.64694	-2.75845	0.00580768	0.0193537	Suppressor of fused homolog OS=Homo sapiens GN=SUFU PE=1 SV=2
AIPGENE19836	26.0793	-1.78457	0.624187	-2.85903	0.00424937	0.0150774	Uncharacterized protein (Fragment) OS=Capitella teleta GN=CAPTEDRAFT_202617 PE=3 SV=1
AIPGENE20672	229.544	-1.78546	0.438487	-4.07186	4.66e-05	0.000384421	Protein strawberry notch homolog 1 OS=Rattus norvegicus GN=Sbno1 PE=2 SV=2
AIPGENE9506	42.9388	-1.78565	0.63511	-2.81157	0.00493011	0.0169724	Coagulation factor V OS=Sus scrofa GN=F5 PE=2 SV=1
AIPGENE6207	383.167	-1.78608	0.42725	-4.18041	2.91e-05	0.00026193	Corticotropin-releasing factor receptor 1 OS=Xenopus laevis GN=crhr1 PE=2 SV=1
AIPGENE21844	296.219	-1.78618	0.500769	-3.56688	0.000361258	0.0020264	Uncharacterized protein OS=Strongylocentrotus purpuratus GN=Sp-PppL_129 PE=4 SV=1
AIPGENE20650	127.549	-1.78677	0.367412	-4.86314	1.16e-06	1.81e-05	PREDICTED: uncharacterized protein LOC100371633 [Saccoglossus kowalevskii]
AIPGENE5059	123.738	-1.78694	0.498595	-3.58396	0.00033843	0.00192994	Zinc metalloproteinase nas-6 OS=Caenorhabditis elegans GN=nas-6 PE=2 SV=2
AIPGENE23044	55.9877	-1.787	0.338473	-5.27959	1.29e-07	2.93e-06
AIPGENE4719	1005.17	-1.78756	0.409694	-4.36317	1.28e-05	0.000134114	Probable D-lactate dehydrogenase, mitochondrial OS=Homo sapiens GN=LDHD PE=1 SV=1
AIPGENE19270	48.5448	-1.78814	0.619739	-2.88531	0.00391029	0.0141185	Predicted protein OS=Nematostella vectensis GN=v1g201642 PE=4 SV=1
AIPGENE24200	54.5191	-1.78816	0.527687	-3.38868	0.000702294	0.0035129	Amiloride-sensitive amine oxidase [copper-containing] OS=Rattus norvegicus GN=Aoc1 PE=2 SV=1
AIPGENE20895	286.33	-1.78829	0.446205	-4.00777	6.13e-05	0.000482133	Retrotransposable element SLACS 132 kDa protein OS=Trypanosoma brucei gambiense PE=4 SV=1
AIPGENE12417	610.949	-1.78864	0.468978	-3.81391	0.000136785	0.000921748	Glycine receptor subunit alpha-2 OS=Homo sapiens GN=GLRA2 PE=2 SV=1
AIPGENE28363	87.9882	-1.78869	0.561267	-3.18688	0.00143815	0.00630496
AIPGENE12066	88.9728	-1.79034	0.582511	-3.07349	0.00211573	0.00860531	Transmembrane protein 26 OS=Mus musculus GN=Tmem26 PE=2 SV=2
AIPGENE6822	28.3568	-1.79111	0.585343	-3.05993	0.0022139	0.00893079
AIPGENE13298	253.386	-1.79123	0.424028	-4.22432	2.4e-05	0.00022438	Reverse transcriptase, putative OS=Pediculus humanus subsp. corporis GN=Phum_PHUM025600 PE=4 SV=1
AIPGENE15864	19.0903	-1.79196	0.726601	-2.46622	0.0136548	0.0384753	predicted protein [Nematostella vectensis] >gi|156216938|gb|EDO37864.1| predicted protein [Nematostella vectensis]
AIPGENE28200	2982.68	-1.79244	0.406607	-4.40827	1.04e-05	0.000112852	Acidic mammalian chitinase OS=Mus musculus GN=Chia PE=1 SV=2
AIPGENE24429	1267.1	-1.79271	0.386196	-4.64197	3.45e-06	4.48e-05	Short-chain collagen C4 (Fragment) OS=Ephydatia muelleri PE=2 SV=1
AIPGENE27741	16.8364	-1.79518	0.758738	-2.36602	0.0179807	0.0476692	Substance-K receptor OS=Bos taurus GN=TACR2 PE=2 SV=1
AIPGENE24989	79.8941	-1.79558	0.632793	-2.83754	0.00454627	0.015912	Steroid 17-alpha-hydroxylase/17,20 lyase OS=Ictalurus punctatus GN=cyp17a1 PE=2 SV=1
AIPGENE8153	44.5956	-1.79626	0.526555	-3.41134	0.000646446	0.00328021	Transposable element Tcb1 transposase OS=Caenorhabditis briggsae PE=3 SV=1
AIPGENE24111	647.229	-1.79655	0.417014	-4.30813	1.65e-05	0.00016468	Zinc finger CCHC domain-containing protein 12 OS=Mus musculus GN=Zcchc12 PE=1 SV=1
AIPGENE24818	68.862	-1.79755	0.459975	-3.90792	9.31e-05	0.000678487	ATP-dependent DNA helicase RecQ OS=Escherichia coli (strain K12) GN=recQ PE=1 SV=5
AIPGENE15921	152.58	-1.79758	0.53313	-3.37176	0.000746908	0.00369173	Predicted protein (Fragment) OS=Nematostella vectensis GN=v1g210584 PE=4 SV=1
AIPGENE10749	394.627	-1.79775	0.372479	-4.82645	1.39e-06	2.1e-05	predicted protein [Nematostella vectensis] >gi|156218619|gb|EDO39514.1| predicted protein [Nematostella vectensis]
AIPGENE17309	105.292	-1.79881	0.350461	-5.13271	2.86e-07	5.62e-06	ATP-dependent DNA helicase pfh1 OS=Schizosaccharomyces pombe (strain 972 / ATCC 24843) GN=pfh1 PE=1 SV=1
AIPGENE28182	133.573	-1.79888	0.543837	-3.30775	0.000940483	0.00446746
AIPGENE2755	74.093	-1.79903	0.483785	-3.71866	0.000200283	0.00125828
AIPGENE18418	33.384	-1.79913	0.545254	-3.29961	0.000968187	0.00457326	predicted protein [Nematostella vectensis] >gi|156221278|gb|EDO42135.1| predicted protein [Nematostella vectensis]
AIPGENE28816	1257.8	-1.80097	0.462643	-3.89278	9.91e-05	0.000714032	Blastula protease 10 OS=Paracentrotus lividus GN=BP10 PE=2 SV=1
AIPGENE14863	46.835	-1.80128	0.579371	-3.10902	0.00187707	0.00782625	Calmodulin OS=Suberites domuncula PE=2 SV=3
AIPGENE12133	97.555	-1.80145	0.432203	-4.16805	3.07e-05	0.000273712	Regulating synaptic membrane exocytosis protein 2 OS=Homo sapiens GN=RIMS2 PE=1 SV=2
AIPGENE25958	49.1899	-1.8027	0.572867	-3.1468	0.00165067	0.00704722
AIPGENE9447	174.448	-1.80282	0.450449	-4.00226	6.27e-05	0.000491246	predicted protein [Nematostella vectensis] >gi|156218631|gb|EDO39525.1| predicted protein [Nematostella vectensis]
AIPGENE25896	287.339	-1.80291	0.462555	-3.89772	9.71e-05	0.000702053	CUB and zona pellucida-like domain-containing protein 1 OS=Mus musculus GN=Cuzd1 PE=2 SV=2
AIPGENE26213	182.501	-1.8042	0.460296	-3.91964	8.87e-05	0.000652651	predicted protein [Nematostella vectensis] >gi|156217035|gb|EDO37959.1| predicted protein [Nematostella vectensis]
AIPGENE18677	788.954	-1.80423	0.396228	-4.55351	5.28e-06	6.42e-05	hypothetical protein A306_02241, partial [Columba livia]
AIPGENE4170	108.021	-1.8045	0.565343	-3.19186	0.00141359	0.00621943	Patched domain-containing protein 3 OS=Mus musculus GN=Ptchd3 PE=1 SV=1
AIPGENE9385	67.502	-1.80595	0.516912	-3.49373	0.000476315	0.00254876	Chitin synthase 6 OS=Ustilago maydis (strain 521 / FGSC 9021) GN=CHS6 PE=3 SV=2
AIPGENE23189	82.7379	-1.80599	0.51364	-3.51606	0.000438009	0.00237809	Uncharacterized protein OS=Strongylocentrotus purpuratus GN=Sp-Thap11L PE=4 SV=1
AIPGENE25991	70.0721	-1.80756	0.658735	-2.74399	0.00606977	0.0200494	Nuclear pore complex protein Nup214 OS=Homo sapiens GN=NUP214 PE=1 SV=2
AIPGENE15579	138.926	-1.80798	0.364947	-4.95407	7.27e-07	1.23e-05	Bifunctional lysine-specific demethylase and histidyl-hydroxylase MINA OS=Homo sapiens GN=MINA PE=1 SV=1
AIPGENE20588	158.991	-1.80801	0.373521	-4.84045	1.3e-06	1.99e-05	L-xylulose reductase OS=Homo sapiens GN=DCXR PE=1 SV=2
AIPGENE17482	136.483	-1.80837	0.522297	-3.46234	0.000535492	0.00279903	RNA-directed DNA polymerase from mobile element jockey OS=Drosophila melanogaster GN=pol PE=1 SV=1
AIPGENE8517	329.72	-1.80858	0.404108	-4.47548	7.62e-06	8.73e-05	Predicted protein OS=Nematostella vectensis GN=v1g210354 PE=4 SV=1
AIPGENE23948	27.1153	-1.80866	0.625916	-2.88962	0.00385709	0.0139787
AIPGENE15286	45.5526	-1.80886	0.572278	-3.16081	0.00157332	0.00677359	Predicted protein OS=Nematostella vectensis GN=v1g240773 PE=4 SV=1
AIPGENE16690	76.1203	-1.80921	0.662671	-2.73017	0.00633015	0.0207479	predicted protein [Nematostella vectensis] >gi|156223319|gb|EDO44155.1| predicted protein [Nematostella vectensis]
AIPGENE5601	1043.13	-1.80926	0.311188	-5.81404	6.1e-09	2.31e-07	Rho-related protein racA OS=Dictyostelium discoideum GN=racA PE=1 SV=2
AIPGENE2985	146.593	-1.81026	0.511187	-3.54129	0.000398173	0.00219693
AIPGENE8194	397.536	-1.81144	0.451969	-4.00788	6.13e-05	0.000482075	ATP-dependent DNA helicase PIF1 OS=Danio rerio GN=pif1 PE=2 SV=1
AIPGENE6434	134.222	-1.81171	0.453319	-3.99654	6.43e-05	0.000500086	ATP-dependent DNA helicase PIF1 OS=Candida albicans (strain SC5314 / ATCC MYA-2876) GN=PIF1 PE=3 SV=1
AIPGENE10943	87.848	-1.81185	0.436925	-4.14682	3.37e-05	0.000296137	General transcription factor II-I repeat domain-containing protein 1 OS=Xenopus laevis GN=gtf2ird1 PE=1 SV=1
AIPGENE20250	46.123	-1.81272	0.610801	-2.96777	0.00299965	0.0113831	predicted protein [Nematostella vectensis] >gi|156215845|gb|EDO36795.1| predicted protein [Nematostella vectensis]
AIPGENE26435	22.2381	-1.81343	0.7112	-2.54982	0.0107777	0.0318405	Putative uncharacterized protein OS=Branchiostoma floridae GN=BRAFLDRAFT_127392 PE=4 SV=1
AIPGENE17084	146.132	-1.81347	0.436651	-4.15313	3.28e-05	0.000289429
AIPGENE24662	224.724	-1.81354	0.491036	-3.6933	0.000221362	0.00136311	Uncharacterized protein OS=Strongylocentrotus purpuratus PE=4 SV=1
AIPGENE6705	343.527	-1.81456	0.42982	-4.22168	2.42e-05	0.000226337	hypothetical protein ASU_10663 [Ascaris suum]
AIPGENE9519	41.9746	-1.81559	0.60158	-3.01804	0.00254413	0.00998186	Acid-sensing ion channel 3 OS=Homo sapiens GN=ASIC3 PE=1 SV=2
AIPGENE8472	75.7526	-1.81569	0.479139	-3.7895	0.000150953	0.000994696	Predicted protein OS=Nematostella vectensis GN=v1g220156 PE=4 SV=1
AIPGENE8893	59.3415	-1.81576	0.511524	-3.5497	0.000385677	0.00214207	Atrial natriuretic peptide receptor 1 OS=Rattus norvegicus GN=Npr1 PE=1 SV=1
AIPGENE12270	230.437	-1.81603	0.373004	-4.86866	1.12e-06	1.77e-05	Chymotrypsinogen B OS=Bos taurus PE=1 SV=1
AIPGENE24208	130.18	-1.81604	0.639878	-2.8381	0.00453823	0.0158859
AIPGENE10783	13.8528	-1.81615	0.738898	-2.45792	0.0139746	0.0391774	Oncoprotein-induced transcript 3 protein OS=Mus musculus GN=Oit3 PE=2 SV=2
AIPGENE23183	115.938	-1.81616	0.523432	-3.46972	0.000521002	0.00273972	Uncharacterized protein OS=Lottia gigantea GN=LOTGIDRAFT_166614 PE=4 SV=1
AIPGENE19456	30.4356	-1.81733	0.637709	-2.84977	0.00437503	0.0154363	Retrovirus-related Pol polyprotein from transposon 412 OS=Drosophila melanogaster GN=POL PE=4 SV=1
AIPGENE25200	408.533	-1.81739	0.505684	-3.59393	0.000325729	0.00187568	Ephrin type-A receptor 4a (Fragment) OS=Danio rerio GN=epha4a PE=2 SV=1
AIPGENE3153	251.349	-1.8177	0.462201	-3.9327	8.4e-05	0.000623946	D(5)-like dopamine receptor OS=Takifugu rubripes GN=dl PE=3 SV=1
AIPGENE7115	81.4143	-1.8182	0.507712	-3.58117	0.000342062	0.00194124	Predicted protein OS=Nematostella vectensis GN=v1g210997 PE=4 SV=1
AIPGENE27921	232.596	-1.81895	0.470233	-3.86819	0.000109648	0.000773736
AIPGENE7751	117.358	-1.81904	0.609396	-2.98499	0.00283591	0.0109101	Uncharacterized protein OS=Strongylocentrotus purpuratus GN=Sp-PppL_239 PE=4 SV=1
AIPGENE13326	16.6291	-1.81936	0.666415	-2.73007	0.00633203	0.0207512	Putative ATP-dependent RNA helicase R290 OS=Acanthamoeba polyphaga mimivirus GN=MIMI_R290 PE=3 SV=1
AIPGENE18951	185.976	-1.82119	0.507029	-3.5919	0.000328282	0.00188797	Predicted protein OS=Nematostella vectensis GN=v1g201526 PE=4 SV=1
AIPGENE2752	14.6123	-1.82148	0.712303	-2.55717	0.0105529	0.0313232	Dynein heavy chain (Fragment) OS=Oncorhynchus mykiss PE=2 SV=1
AIPGENE2767	340.246	-1.82178	0.46063	-3.95497	7.65e-05	0.000577471	ATP-dependent DNA helicase pfh1 OS=Schizosaccharomyces pombe (strain 972 / ATCC 24843) GN=pfh1 PE=1 SV=1
AIPGENE28746	103.682	-1.8219	0.52784	-3.45162	0.000557241	0.00289539	Craniofacial development protein 2 OS=Bos taurus GN=CFDP2 PE=1 SV=2
AIPGENE20648	44.553	-1.82296	0.726537	-2.5091	0.0121038	0.0349795
AIPGENE14576	110.361	-1.82338	0.476647	-3.82543	0.000130545	0.000888995
AIPGENE8235	3543.5	-1.82505	0.431579	-4.22876	2.35e-05	0.000221147	Anionic trypsin OS=Canis familiaris PE=2 SV=1
AIPGENE6704	42.2275	-1.8257	0.634816	-2.87595	0.00402809	0.0144476	Uncharacterized protein OS=Strongylocentrotus purpuratus GN=Sp-Hypp_519 PE=4 SV=1
AIPGENE2635	14.653	-1.82629	0.706039	-2.58667	0.00969097	0.029249
AIPGENE12858	65.8201	-1.82633	0.722039	-2.5294	0.0114258	0.0333405
AIPGENE995	66.4899	-1.82681	0.540406	-3.38044	0.000723692	0.00359602
AIPGENE24267	188.238	-1.82744	0.383549	-4.76456	1.89e-06	2.7e-05	Bombesin receptor subtype-3 OS=Ovis aries GN=BRS3 PE=2 SV=1
AIPGENE5377	223.584	-1.82744	0.424461	-4.30533	1.67e-05	0.000166346	DNA repair endonuclease XPF OS=Homo sapiens GN=ERCC4 PE=1 SV=3
AIPGENE17267	60.1443	-1.82782	0.594184	-3.07618	0.00209669	0.00854071
AIPGENE18200	69.8964	-1.82892	0.610368	-2.99643	0.00273163	0.0105765
AIPGENE24822	41.0406	-1.82929	0.622278	-2.93967	0.00328561	0.0122587	Predicted protein OS=Nematostella vectensis GN=v1g219227 PE=4 SV=1
AIPGENE4341	149.199	-1.82941	0.40311	-4.53824	5.67e-06	6.81e-05	Uncharacterized protein OS=Crassostrea gigas GN=CGI_10015446 PE=4 SV=1
AIPGENE23569	16.1773	-1.83003	0.651577	-2.80861	0.00497554	0.0170896	Transposon Ty3-I Gag-Pol polyprotein OS=Saccharomyces cerevisiae (strain ATCC 204508 / S288c) GN=TY3B-I PE=3 SV=2
AIPGENE13665	64.1039	-1.83022	0.598268	-3.05919	0.00221936	0.00895016	Actin-related protein 8 OS=Homo sapiens GN=ACTR8 PE=1 SV=2
AIPGENE7225	138.822	-1.8304	0.489667	-3.73806	0.000185447	0.00118145	Uncharacterized protein (Fragment) OS=Capitella teleta GN=CAPTEDRAFT_202617 PE=3 SV=1
AIPGENE20733	30.9566	-1.83055	0.556193	-3.29121	0.000997566	0.0046795	hypothetical protein NEMVEDRAFT_v1g224366 [Nematostella vectensis] >gi|156202049|gb|EDO27142.1| predicted protein [Nematostella vectensis]
AIPGENE6062	41.6981	-1.83084	0.600366	-3.04955	0.00229187	0.00919192
AIPGENE26913	14.1546	-1.83104	0.663161	-2.76108	0.00576109	0.0192316
AIPGENE3260	19.7564	-1.83123	0.696969	-2.62742	0.00860343	0.0266109	Protein transport protein Sec31A OS=Danio rerio GN=sec31a PE=2 SV=1
AIPGENE18305	29.1197	-1.83126	0.549707	-3.33135	0.000864274	0.00415954	hypothetical protein BRAFLDRAFT_76362 [Branchiostoma floridae] >gi|229282370|gb|EEN53119.1| hypothetical protein BRAFLDRAFT_76362 [Branchiostoma floridae]
AIPGENE28178	192.072	-1.83168	0.573597	-3.19333	0.00140643	0.00619297	Uncharacterized protein K02A2.6 OS=Caenorhabditis elegans GN=K02A2.6 PE=4 SV=1
AIPGENE28790	296.806	-1.83184	0.401999	-4.55683	5.19e-06	6.33e-05
AIPGENE16661	63.4933	-1.83244	0.464568	-3.94439	8e-05	0.000599546	LINE-1 retrotransposable element ORF2 protein OS=Homo sapiens PE=1 SV=1
AIPGENE20883	98.4812	-1.83277	0.508017	-3.60769	0.000308938	0.00179579	Lactadherin OS=Rattus norvegicus GN=Mfge8 PE=2 SV=1
AIPGENE29023	441.594	-1.83298	0.454751	-4.03073	5.56e-05	0.000444895
AIPGENE27866	91.5075	-1.83327	0.395001	-4.64118	3.46e-06	4.49e-05	predicted protein [Nematostella vectensis] >gi|156218009|gb|EDO38914.1| predicted protein [Nematostella vectensis]
AIPGENE27525	186.751	-1.83438	0.494208	-3.71175	0.000205828	0.00128381	Betaine--homocysteine S-methyltransferase 1 OS=Xenopus tropicalis GN=bhmt PE=2 SV=1
AIPGENE8360	21.86	-1.83459	0.768256	-2.38799	0.0169406	0.0455358	Complement C1q and tumor necrosis factor-related protein 9B OS=Homo sapiens GN=C1QTNF9B PE=1 SV=1
AIPGENE28518	64.0082	-1.83516	0.6244	-2.93907	0.00329196	0.0122754
AIPGENE19527	274.371	-1.83526	0.408607	-4.49149	7.07e-06	8.21e-05	GPI mannosyltransferase 2 OS=Mus musculus GN=Pigv PE=2 SV=2
AIPGENE3650	103.701	-1.83558	0.466042	-3.93865	8.19e-05	0.000611881	G2/M phase-specific E3 ubiquitin-protein ligase OS=Dicentrarchus labrax GN=G2E3 PE=4 SV=1
AIPGENE16227	351.213	-1.83592	0.413876	-4.43592	9.17e-06	0.000100866	PHD finger protein 20-like protein 1 OS=Mus musculus GN=Phf20l1 PE=2 SV=2
AIPGENE10927	15.9893	-1.83622	0.683709	-2.68567	0.00723849	0.0231038	Cytochrome P450 1B1 OS=Rattus norvegicus GN=Cyp1b1 PE=1 SV=1
AIPGENE2861	246.311	-1.83639	0.37763	-4.86293	1.16e-06	1.81e-05	CDP-diacylglycerol--glycerol-3-phosphate 3-phosphatidyltransferase, mitochondrial OS=Gallus gallus GN=PGS1 PE=2 SV=1
AIPGENE12333	5055.34	-1.83648	0.459232	-3.99903	6.36e-05	0.000496716
AIPGENE8646	268.775	-1.83756	0.571024	-3.21801	0.00129083	0.00577505	Protein henna OS=Drosophila melanogaster GN=Hn PE=2 SV=3
AIPGENE27448	38.0233	-1.83759	0.625625	-2.9372	0.00331191	0.0123313	Putative uncharacterized protein OS=Branchiostoma floridae GN=BRAFLDRAFT_68052 PE=4 SV=1
AIPGENE27883	129.687	-1.83775	0.507719	-3.61962	0.000295036	0.00172915	Nephrocystin-3 OS=Mus musculus GN=Nphp3 PE=1 SV=2
AIPGENE23250	65.2269	-1.83795	0.545359	-3.37017	0.000751224	0.003709	Fibroblast growth factor receptor 3 OS=Homo sapiens GN=FGFR3 PE=1 SV=1
AIPGENE10272	44.2162	-1.83832	0.635663	-2.89198	0.00382822	0.0138926	PiggyBac transposable element-derived protein 1 OS=Homo sapiens GN=PGBD1 PE=1 SV=1
AIPGENE8922	26.9505	-1.83875	0.52751	-3.48571	0.000490834	0.00260943	Predicted protein (Fragment) OS=Nematostella vectensis GN=v1g102314 PE=4 SV=1
AIPGENE26007	188.342	-1.84059	0.383107	-4.80437	1.55e-06	2.3e-05
AIPGENE28553	184.194	-1.8419	0.478936	-3.84583	0.000120145	0.000832773	predicted protein [Nematostella vectensis] >gi|156226092|gb|EDO46904.1| predicted protein [Nematostella vectensis]
AIPGENE17275	91.7082	-1.84239	0.505471	-3.6449	0.000267499	0.00159709	Putative uncharacterized protein OS=Branchiostoma floridae GN=BRAFLDRAFT_88508 PE=4 SV=1
AIPGENE3589	132.222	-1.84307	0.461164	-3.99656	6.43e-05	0.000500086	Uncharacterized protein OS=Lepisosteus oculatus PE=4 SV=1
AIPGENE18771	173.602	-1.84329	0.446193	-4.13114	3.61e-05	0.000312754	Uncharacterized protein (Fragment) OS=Anoplophora glabripennis PE=4 SV=1
AIPGENE21926	1180.16	-1.84341	0.304804	-6.04786	1.47e-09	7.02e-08
AIPGENE18726	107.802	-1.84374	0.466947	-3.9485	7.86e-05	0.000590547	Uncharacterized protein OS=Nasonia vitripennis GN=LOC100680052 PE=4 SV=1
AIPGENE15321	58.8798	-1.84495	0.429025	-4.30034	1.71e-05	0.000169513
AIPGENE23696	186.728	-1.84499	0.450944	-4.0914	4.29e-05	0.000360484	Predicted protein (Fragment) OS=Nematostella vectensis GN=v1g216377 PE=4 SV=1
AIPGENE7863	25.3575	-1.84526	0.647717	-2.84887	0.00438744	0.0154705
AIPGENE20480	5920.5	-1.84558	0.390509	-4.72608	2.29e-06	3.17e-05	Glutathione S-transferase OS=Anopheles gambiae GN=GstS1 PE=2 SV=4
AIPGENE19277	185.432	-1.84679	0.422865	-4.36733	1.26e-05	0.000132048	Probable RNA-directed DNA polymerase from transposon BS OS=Drosophila melanogaster GN=RTase PE=2 SV=1
AIPGENE24412	79.7741	-1.84721	0.471028	-3.92167	8.79e-05	0.00064825	Putative uncharacterized protein OS=Branchiostoma floridae GN=BRAFLDRAFT_125368 PE=4 SV=1
AIPGENE20498	58.7867	-1.84794	0.515762	-3.58294	0.00033975	0.00193461	Predicted protein OS=Nematostella vectensis GN=v1g201292 PE=4 SV=1
AIPGENE5283	1908.54	-1.8492	0.357634	-5.17066	2.33e-07	4.76e-06	Cytosolic non-specific dipeptidase OS=Bos taurus GN=CNDP2 PE=2 SV=1
AIPGENE25555	237.885	-1.84933	0.425628	-4.34493	1.39e-05	0.000143431	Discoidin domain-containing receptor 2 OS=Mus musculus GN=Ddr2 PE=1 SV=2
AIPGENE12564	34.1041	-1.84968	0.652102	-2.83649	0.00456124	0.015952	Endonuclease-reverse transcriptase OS=Danaus plexippus GN=KGM_20101 PE=4 SV=1
AIPGENE24496	25.0847	-1.85068	0.627818	-2.94779	0.00320051	0.0119907
AIPGENE14236	97.5637	-1.85103	0.547544	-3.3806	0.000723279	0.00359462
AIPGENE16669	44.8619	-1.8511	0.727621	-2.54404	0.0109578	0.0322884	Uncharacterized protein OS=Strongylocentrotus purpuratus GN=Sp-Aox PE=4 SV=1
AIPGENE25983	160.543	-1.8512	0.394643	-4.69082	2.72e-06	3.67e-05	Uncharacterized protein OS=Strongylocentrotus purpuratus GN=Sp-Tyr PE=4 SV=1
AIPGENE20513	18.5294	-1.85332	0.752543	-2.46274	0.0137881	0.0387631	Tyrosine-protein kinase Tec OS=Mus musculus GN=Tec PE=1 SV=2
AIPGENE4748	77.9103	-1.85387	0.403761	-4.5915	4.4e-06	5.5e-05
AIPGENE20751	432.574	-1.85485	0.526906	-3.52026	0.000431124	0.00234824
AIPGENE16498	307.868	-1.8554	0.384187	-4.82941	1.37e-06	2.08e-05	Uncharacterized protein OS=Strongylocentrotus purpuratus GN=Sp-Veb4 PE=4 SV=1
AIPGENE17483	57.0722	-1.85569	0.532819	-3.48278	0.000496238	0.00263196	Probable RNA-directed DNA polymerase from transposon BS OS=Drosophila melanogaster GN=RTase PE=2 SV=1
AIPGENE8752	67.1241	-1.85578	0.50024	-3.70979	0.000207431	0.00129122	Neurogenin-1 OS=Homo sapiens GN=NEUROG1 PE=1 SV=2
AIPGENE10731	945.583	-1.85587	0.3387	-5.47939	4.27e-08	1.15e-06	Platelet glycoprotein Ib alpha chain OS=Mus musculus GN=Gp1ba PE=2 SV=2
AIPGENE14297	136.515	-1.85589	0.592451	-3.13257	0.00173285	0.00733255
AIPGENE17775	6355.98	-1.85612	0.39923	-4.64924	3.33e-06	4.34e-05	Plasminogen (Fragment) OS=Ovis aries GN=PLG PE=1 SV=1
AIPGENE15603	41.9214	-1.85627	0.745831	-2.48886	0.0128153	0.0365751
AIPGENE17998	249.081	-1.85655	0.547772	-3.38928	0.000700766	0.00350655	Contactin-associated protein 1 OS=Rattus norvegicus GN=Cntnap1 PE=1 SV=1
AIPGENE25218	382.806	-1.85682	0.433131	-4.28696	1.81e-05	0.000178734	Post-GPI attachment to proteins factor 3 OS=Danio rerio GN=pgap3 PE=2 SV=1
AIPGENE11629	777.224	-1.85713	0.48051	-3.86491	0.00011113	0.000782362	Phospholipase A2 OS=Urticina crassicornis PE=1 SV=1
AIPGENE15551	20.654	-1.85759	0.661679	-2.80739	0.00499444	0.0171387	Predicted protein (Fragment) OS=Nematostella vectensis GN=v1g223254 PE=4 SV=1
AIPGENE2873	43.4923	-1.85763	0.524292	-3.54312	0.000395424	0.00218545	Blastula protease 10 OS=Paracentrotus lividus GN=BP10 PE=2 SV=1
AIPGENE28065	72.3266	-1.85842	0.517001	-3.59462	0.000324869	0.00187239	28S ribosomal protein S29, mitochondrial OS=Crassostrea gigas GN=CGI_10006345 PE=4 SV=1
AIPGENE27753	96.8409	-1.85954	0.546523	-3.4025	0.000667729	0.00337051
AIPGENE20033	1045.47	-1.85981	0.343525	-5.41389	6.17e-08	1.58e-06	Zinc metalloproteinase nas-6 OS=Caenorhabditis elegans GN=nas-6 PE=2 SV=2
AIPGENE28331	24.6916	-1.86127	0.511379	-3.6397	0.000272958	0.00162288	Uncharacterized protein OS=Strongylocentrotus purpuratus GN=Sp-PppL_131 PE=4 SV=1
AIPGENE19834	21.9705	-1.8614	0.584657	-3.18375	0.0014538	0.00636068
AIPGENE7785	1348.71	-1.86211	0.3709	-5.02052	5.15e-07	9.15e-06	Chitinase 3 OS=Candida albicans (strain SC5314 / ATCC MYA-2876) GN=CHT3 PE=3 SV=2
AIPGENE6786	106.58	-1.86226	0.501601	-3.71264	0.00020511	0.00128085
AIPGENE27504	179.887	-1.86343	0.57921	-3.21719	0.00129451	0.00578957	PREDICTED: uncharacterized protein LOC100198017, partial [Hydra vulgaris]
AIPGENE4312	25.2227	-1.86383	0.781972	-2.3835	0.0171489	0.046	Predicted protein OS=Nematostella vectensis GN=v1g232545 PE=3 SV=1
AIPGENE6050	68.6225	-1.86412	0.444768	-4.19122	2.77e-05	0.000251843	Transmembrane prolyl 4-hydroxylase OS=Homo sapiens GN=P4HTM PE=1 SV=2
AIPGENE6384	138.788	-1.86478	0.529924	-3.51896	0.00043324	0.00235834	Sushi, von Willebrand factor type A, EGF and pentraxin domain-containing protein 1 OS=Homo sapiens GN=SVEP1 PE=1 SV=3
AIPGENE10060	22.7212	-1.86605	0.770914	-2.42057	0.0154962	0.0425274	hypothetical protein BRAFLDRAFT_121844 [Branchiostoma floridae] >gi|229291043|gb|EEN61718.1| hypothetical protein BRAFLDRAFT_121844 [Branchiostoma floridae]
AIPGENE6474	60.6507	-1.86619	0.483031	-3.8635	0.000111773	0.000785252	Putative uncharacterized protein OS=Caenorhabditis remanei GN=CRE_08357 PE=4 SV=1
AIPGENE27446	162.897	-1.86639	0.58056	-3.21481	0.00130533	0.00582833
AIPGENE20278	26.3464	-1.86644	0.789205	-2.36497	0.0180316	0.0477621	Uncharacterized protein OS=Amphimedon queenslandica GN=LOC100637666 PE=4 SV=1
AIPGENE7404	159.808	-1.86649	0.595983	-3.13177	0.00173753	0.0073474	Predicted protein OS=Nematostella vectensis GN=v1g209438 PE=4 SV=1
AIPGENE24970	69.345	-1.86689	0.669032	-2.79044	0.00526367	0.0178932	Predicted protein OS=Nematostella vectensis GN=v1g218586 PE=4 SV=1
AIPGENE3223	262.506	-1.86763	0.382821	-4.87861	1.07e-06	1.7e-05	Nephrocystin-3 OS=Mus musculus GN=Nphp3 PE=1 SV=2
AIPGENE6527	276.812	-1.86788	0.422917	-4.41666	1e-05	0.000109043	Uncharacterized protein OS=Amphimedon queenslandica PE=4 SV=1
AIPGENE7909	245.98	-1.8682	0.469508	-3.97907	6.92e-05	0.000531527	S-methylmethionine--homocysteine S-methyltransferase BHMT2 OS=Pongo abelii GN=BHMT2 PE=2 SV=1
AIPGENE20405	92.107	-1.86976	0.475598	-3.93139	8.45e-05	0.000626992
AIPGENE19685	262.553	-1.87026	0.482987	-3.87228	0.000107821	0.000762237	Expansin-YoaJ OS=Bacillus subtilis (strain 168) GN=yoaJ PE=1 SV=1
AIPGENE10353	160.816	-1.87074	0.47707	-3.9213	8.81e-05	0.000649052	Toxin CrTX-A OS=Carybdea rastonii PE=1 SV=1
AIPGENE938	112.566	-1.87137	0.43329	-4.31897	1.57e-05	0.000158017
AIPGENE22408	108.489	-1.87142	0.48453	-3.86235	0.000112303	0.00078857
AIPGENE7398	189.184	-1.87365	0.40637	-4.61071	4.01e-06	5.09e-05	Protein PRY1 OS=Saccharomyces cerevisiae (strain ATCC 204508 / S288c) GN=PRY1 PE=1 SV=1
AIPGENE11911	1105.5	-1.87389	0.274582	-6.82451	8.82e-12	1.01e-09	Putative uncharacterized protein OS=Dictyostelium fasciculatum (strain SH3) GN=DFA_11980 PE=4 SV=1
AIPGENE27046	2221.66	-1.87433	0.374542	-5.00432	5.61e-07	9.83e-06	Trafficking protein particle complex subunit 11 OS=Danio rerio GN=trappc11 PE=2 SV=1
AIPGENE11344	72.7836	-1.87509	0.457313	-4.10023	4.13e-05	0.000349335
AIPGENE15642	589.234	-1.87541	0.510564	-3.67321	0.000239522	0.00145639	Uncharacterized protein (Fragment) OS=Anoplophora glabripennis PE=4 SV=1
AIPGENE23014	69.8698	-1.87553	0.51984	-3.60791	0.000308676	0.00179468	Uncharacterized protein OS=Strongylocentrotus purpuratus GN=Sp-TyrL PE=4 SV=1
AIPGENE19168	788.187	-1.87771	0.322737	-5.81807	5.95e-09	2.27e-07	Predicted protein OS=Nematostella vectensis GN=v1g209103 PE=4 SV=1
AIPGENE10266	302.59	-1.87877	0.420292	-4.47015	7.82e-06	8.91e-05	Transposon Ty3-G Gag-Pol polyprotein OS=Saccharomyces cerevisiae (strain ATCC 204508 / S288c) GN=TY3B-G PE=1 SV=3
AIPGENE13510	361.718	-1.87878	0.265598	-7.07375	1.51e-12	2.28e-10	Integrase/recombinase xerD homolog OS=Selenomonas ruminantium GN=xerD PE=3 SV=1
AIPGENE19125	2932.87	-1.87897	0.322422	-5.82768	5.62e-09	2.18e-07	Superoxide dismutase [Cu-Zn] OS=Halocynthia roretzi PE=1 SV=2
AIPGENE9399	55.9513	-1.88011	0.419615	-4.48056	7.44e-06	8.56e-05	Uncharacterized protein K02A2.6 OS=Caenorhabditis elegans GN=K02A2.6 PE=4 SV=1
AIPGENE25943	102.106	-1.88029	0.461474	-4.07454	4.61e-05	0.000381297	Retrovirus-related Pol polyprotein from type-1 retrotransposable element R2 (Fragment) OS=Nasonia vitripennis PE=4 SV=2
AIPGENE28128	191.417	-1.88043	0.504659	-3.72615	0.000194427	0.00122797	Tyrosine-protein kinase CSK OS=Gallus gallus GN=CSK PE=1 SV=1
AIPGENE5204	196.002	-1.88047	0.442385	-4.25076	2.13e-05	0.000203541	Apical endosomal glycoprotein OS=Homo sapiens GN=MAMDC4 PE=1 SV=2
AIPGENE13866	424.443	-1.88148	0.352887	-5.33167	9.73e-08	2.31e-06
AIPGENE28359	20.7637	-1.8824	0.590473	-3.18795	0.00143285	0.00628476
AIPGENE3187	1942.77	-1.88259	0.333668	-5.6421	1.68e-08	5.31e-07	Collagen alpha-5(VI) chain OS=Homo sapiens GN=COL6A5 PE=1 SV=1
AIPGENE21812	96.9827	-1.88381	0.49054	-3.84028	0.000122895	0.000847557	PREDICTED: uncharacterized protein LOC101241250, partial [Hydra vulgaris]
AIPGENE14952	54.4615	-1.88403	0.471376	-3.99688	6.42e-05	0.000499954	Tyrosine kinase receptor Cad96Ca OS=Drosophila melanogaster GN=Cad96Ca PE=2 SV=2
AIPGENE25900	124.814	-1.88405	0.413094	-4.56083	5.1e-06	6.24e-05	Chymotrypsin-like protease CTRL-1 OS=Homo sapiens GN=CTRL PE=2 SV=1
AIPGENE20300	206.148	-1.88425	0.518272	-3.63565	0.000277283	0.00164463	15-hydroxyprostaglandin dehydrogenase [NAD(+)] OS=Cavia porcellus GN=HPGD PE=2 SV=1
AIPGENE19928	202.843	-1.88536	0.422845	-4.45876	8.24e-06	9.27e-05	Transposon TX1 uncharacterized 149 kDa protein OS=Xenopus laevis PE=4 SV=1
AIPGENE13085	79.9916	-1.88581	0.494543	-3.81323	0.00013716	0.000923818	Predicted protein OS=Nematostella vectensis GN=v1g206787 PE=4 SV=1
AIPGENE20892	61.5124	-1.88655	0.575938	-3.27562	0.00105431	0.00489039	Uncharacterized protein OS=Strongylocentrotus purpuratus PE=4 SV=1
AIPGENE2981	69.7888	-1.88701	0.621778	-3.03487	0.00240641	0.00954667
AIPGENE16798	86.1864	-1.8877	0.494027	-3.82105	0.000132886	0.000899954	Retrovirus-related Pol polyprotein from transposon 17.6 OS=Drosophila melanogaster GN=pol PE=4 SV=1
AIPGENE3250	916.031	-1.88852	0.489271	-3.85987	0.000113446	0.000795356	Tetratricopeptide repeat protein 28 OS=Homo sapiens GN=TTC28 PE=1 SV=4
AIPGENE2832	71.7439	-1.88874	0.384619	-4.91068	9.08e-07	1.48e-05
AIPGENE9352	643.234	-1.88883	0.385393	-4.90105	9.53e-07	1.54e-05	Kinesin light chain OS=Doryteuthis pealeii PE=2 SV=1
AIPGENE4338	12.7159	-1.88895	0.793593	-2.38025	0.0173009	0.0463021	Chondroitin sulfate ABC exolyase OS=Bacteroides thetaiotaomicron (strain ATCC 29148 / DSM 2079 / NCTC 10582 / E50 / VPI-5482) GN=chonabc PE=1 SV=1
AIPGENE22301	525.47	-1.89002	0.487121	-3.87997	0.000104468	0.00074299	C2H2 zinc finger protein OS=Ectocarpus siliculosus GN=Esi_0448_0011 PE=4 SV=1
AIPGENE1866	63.4467	-1.89018	0.522999	-3.61411	0.000301379	0.00175941
AIPGENE26552	121.792	-1.89073	0.322282	-5.8667	4.45e-09	1.8e-07
AIPGENE6194	582.367	-1.8912	0.376225	-5.02679	4.99e-07	8.92e-06	Receptor-type tyrosine-protein phosphatase alpha OS=Mus musculus GN=Ptpra PE=1 SV=3
AIPGENE16841	1278.27	-1.89125	0.414503	-4.5627	5.05e-06	6.2e-05	predicted protein [Nematostella vectensis] >gi|156224654|gb|EDO45478.1| predicted protein [Nematostella vectensis]
AIPGENE28460	691.723	-1.89141	0.462772	-4.08714	4.37e-05	0.000365866	Uncharacterized protein OS=Amphimedon queenslandica GN=LOC100635407 PE=4 SV=1
AIPGENE1000	82.7069	-1.89358	0.576174	-3.28648	0.00101449	0.0047482	Sushi, von Willebrand factor type A, EGF and pentraxin domain-containing protein 1 OS=Mus musculus GN=Svep1 PE=1 SV=1
AIPGENE2891	101.708	-1.89385	0.349936	-5.41198	6.23e-08	1.59e-06	Transposon Tf2-6 polyprotein OS=Schizosaccharomyces pombe (strain 972 / ATCC 24843) GN=Tf2-6 PE=3 SV=1
AIPGENE15199	26.6005	-1.89387	0.572533	-3.30788	0.000940067	0.00446627
AIPGENE6099	332.727	-1.89477	0.424951	-4.4588	8.24e-06	9.27e-05	Predicted protein OS=Nematostella vectensis GN=v1g204832 PE=4 SV=1
AIPGENE21979	61.5954	-1.89484	0.652848	-2.90241	0.00370298	0.0135106	Uncharacterized protein K02A2.6 OS=Caenorhabditis elegans GN=K02A2.6 PE=4 SV=1
AIPGENE10956	471.286	-1.89501	0.478661	-3.95898	7.53e-05	0.000569422	Amiloride-sensitive sodium channel subunit gamma OS=Oryctolagus cuniculus GN=SCNN1G PE=2 SV=2
AIPGENE11013	13.2148	-1.8952	0.783904	-2.41765	0.0156211	0.0427531	tRNA (guanine(10)-N2)-methyltransferase homolog OS=Xenopus laevis GN=trmt11 PE=2 SV=1
AIPGENE28215	93.5986	-1.89649	0.478734	-3.96148	7.45e-05	0.000564769	Neurotrypsin OS=Saguinus labiatus GN=PRSS12 PE=3 SV=1
AIPGENE11283	17.7899	-1.89677	0.799428	-2.37266	0.0176607	0.0470051
AIPGENE28861	186.282	-1.89755	0.432718	-4.3852	1.16e-05	0.000122995
AIPGENE9848	85.2683	-1.89765	0.604615	-3.13862	0.00169747	0.00721631	Secretory phospholipase A2 receptor OS=Homo sapiens GN=PLA2R1 PE=1 SV=2
AIPGENE6109	109.786	-1.89806	0.545863	-3.47717	0.00050673	0.00267868
AIPGENE22171	663.874	-1.89848	0.486625	-3.90132	9.57e-05	0.00069408	Digestive organ expansion factor OS=Danio rerio GN=diexf PE=2 SV=2
AIPGENE10871	59.6908	-1.89914	0.527812	-3.59813	0.000320508	0.00185231	Uncharacterized protein OS=Nasonia vitripennis PE=4 SV=1
AIPGENE27934	28.1867	-1.89968	0.660535	-2.87597	0.00402793	0.0144476	Calmodulin OS=Agaricus bisporus PE=1 SV=2
AIPGENE18763	64.7159	-1.89971	0.591948	-3.20926	0.00133079	0.0059254	Transposon Tf2-11 polyprotein OS=Schizosaccharomyces pombe (strain 972 / ATCC 24843) GN=Tf2-11 PE=3 SV=1
AIPGENE16481	661.26	-1.89976	0.437518	-4.34214	1.41e-05	0.000144658	Unconventional myosin-If OS=Homo sapiens GN=MYO1F PE=1 SV=3
AIPGENE20174	185.998	-1.90055	0.552939	-3.43717	0.000587821	0.00302095	MFS-type transporter SLC18B1 OS=Mus musculus GN=Slc18b1 PE=2 SV=2
AIPGENE20262	68.1859	-1.90073	0.724042	-2.62517	0.00866063	0.0267422	Putative uncharacterized protein (Fragment) OS=Camponotus floridanus GN=EAG_00896 PE=4 SV=1
AIPGENE8556	35.5683	-1.90165	0.468376	-4.0601	4.91e-05	0.000400523
AIPGENE7625	173.793	-1.90207	0.601212	-3.16373	0.00155761	0.00672093	Probable RNA-directed DNA polymerase from transposon BS OS=Drosophila melanogaster GN=RTase PE=2 SV=1
AIPGENE11693	14.1732	-1.90208	0.781293	-2.43453	0.0149112	0.0412109
AIPGENE6177	2691.4	-1.90266	0.507037	-3.75252	0.000175066	0.00112578
AIPGENE1120	310.749	-1.90322	0.469469	-4.05398	5.04e-05	0.000409662	UPF0609 protein C4orf27 OS=Homo sapiens GN=C4orf27 PE=1 SV=2
AIPGENE11907	319.137	-1.90393	0.42167	-4.5152	6.33e-06	7.49e-05	Putative uncharacterized protein OS=Daphnia pulex GN=DAPPUDRAFT_323371 PE=4 SV=1
AIPGENE2747	74.6559	-1.90452	0.67153	-2.83609	0.00456692	0.0159698	Trace amine-associated receptor 7d OS=Mus musculus GN=Taar7d PE=2 SV=1
AIPGENE4212	759.508	-1.90466	0.529034	-3.60026	0.000317904	0.00184158
AIPGENE7547	170.739	-1.90568	0.303917	-6.2704	3.6e-10	2.26e-08	Leucine-rich repeat-containing protein 8A OS=Homo sapiens GN=LRRC8A PE=1 SV=1
AIPGENE10334	793.003	-1.90584	0.418067	-4.5587	5.15e-06	6.29e-05	Putative uncharacterized protein OS=Branchiostoma floridae GN=BRAFLDRAFT_127392 PE=4 SV=1
AIPGENE24817	71.8654	-1.90602	0.432422	-4.40778	1.04e-05	0.000112974	Uncharacterized protein OS=Strongylocentrotus purpuratus GN=Sp-Rt5 PE=4 SV=1
AIPGENE19752	212.54	-1.90644	0.392444	-4.85787	1.19e-06	1.85e-05
AIPGENE20701	33.9405	-1.90646	0.599394	-3.18064	0.0014695	0.00641642	Cell surface glycoprotein 1 OS=Clostridium thermocellum (strain ATCC 27405 / DSM 1237) GN=olpB PE=4 SV=2
AIPGENE15255	729.717	-1.90656	0.468367	-4.07066	4.69e-05	0.000386049	Putative uncharacterized protein OS=Branchiostoma floridae GN=BRAFLDRAFT_88508 PE=4 SV=1
AIPGENE14669	326.878	-1.90754	0.622943	-3.06214	0.00219758	0.00888216	Low-density lipoprotein receptor-related protein 4 OS=Rattus norvegicus GN=Lrp4 PE=1 SV=2
AIPGENE21522	131.792	-1.91068	0.597193	-3.19944	0.00137694	0.00608388	Uncharacterized protein OS=Strongylocentrotus purpuratus GN=Sp-Rt5 PE=4 SV=1
AIPGENE21802	108.553	-1.91176	0.491254	-3.89159	9.96e-05	0.000716819	Uncharacterized protein (Fragment) OS=Oryzias latipes PE=4 SV=1
AIPGENE1933	208.42	-1.91363	0.504568	-3.79261	0.000149074	0.000985673	lectin [Nemopilema nomurai]
AIPGENE18048	96.9701	-1.91388	0.586537	-3.26301	0.00110236	0.00507115
AIPGENE18226	41.9121	-1.91419	0.629197	-3.04227	0.00234802	0.00937407	Uncharacterized protein KIAA1958 homolog OS=Mus musculus PE=2 SV=1
AIPGENE9907	112.772	-1.91504	0.409236	-4.67955	2.88e-06	3.83e-05
AIPGENE14800	50.5544	-1.91546	0.730139	-2.62342	0.00870516	0.0268458	hypothetical protein [Bacteroides stercoris] >gi|167699141|gb|EDS15720.1| hypothetical protein BACSTE_01159 [Bacteroides stercoris ATCC 43183] >gi|514219727|gb|EPH14995.1| hypothetical protein HMPREF1181_03461 [Bacteroides stercoris CC31F]
AIPGENE17018	168.173	-1.91552	0.365681	-5.23824	1.62e-07	3.54e-06	Aspartate aminotransferase OS=Bacillus sp. (strain YM-2) PE=1 SV=1
AIPGENE6854	30.0637	-1.91617	0.561528	-3.41242	0.000643879	0.00326963	Transmembrane protein 117 OS=Mus musculus GN=Tmem117 PE=2 SV=1
AIPGENE22730	110.436	-1.91745	0.476988	-4.01992	5.82e-05	0.000462255	Transposon TX1 uncharacterized 149 kDa protein OS=Xenopus laevis PE=4 SV=1
AIPGENE22824	231.774	-1.91836	0.500437	-3.83336	0.000126404	0.000866457	Uncharacterized protein OS=Strongylocentrotus purpuratus GN=Sp-Rt6 PE=4 SV=1
AIPGENE12426	134.849	-1.91882	0.510954	-3.75537	0.000173088	0.00111557
AIPGENE1694	260.314	-1.91909	0.443418	-4.32794	1.51e-05	0.000152575	Protein virilizer OS=Drosophila melanogaster GN=vir PE=1 SV=1
AIPGENE11946	910.743	-1.92114	0.583374	-3.29315	0.000990727	0.00465468
AIPGENE11463	24.8622	-1.9212	0.697815	-2.75317	0.00590214	0.0196009	Retrovirus-related Pol polyprotein from transposon 412 OS=Drosophila melanogaster GN=POL PE=4 SV=1
AIPGENE22225	59.3854	-1.92125	0.579526	-3.3152	0.000915764	0.0043692	Putative uncharacterized protein OS=Branchiostoma floridae GN=BRAFLDRAFT_68791 PE=4 SV=1
AIPGENE5073	99.7394	-1.92233	0.467611	-4.11096	3.94e-05	0.000335697
AIPGENE20199	130.261	-1.92262	0.462902	-4.15341	3.28e-05	0.000289175
AIPGENE20120	38.79	-1.92271	0.593836	-3.23777	0.00120467	0.00545171	Cell surface glycoprotein 1 OS=Clostridium thermocellum (strain ATCC 27405 / DSM 1237) GN=olpB PE=4 SV=2
AIPGENE16046	1684.84	-1.9229	0.459352	-4.1861	2.84e-05	0.000256728	Uncharacterized protein K02A2.6 OS=Caenorhabditis elegans GN=K02A2.6 PE=4 SV=1
AIPGENE8754	754.031	-1.92428	0.652577	-2.94874	0.0031907	0.0119606	Alpha-2-macroglobulin OS=Pongo abelii GN=A2M PE=2 SV=1
AIPGENE6999	20.0842	-1.92463	0.794438	-2.42263	0.0154084	0.0423336
AIPGENE22721	225.539	-1.92465	0.457549	-4.20644	2.59e-05	0.000238997	Pentraxin-4 OS=Mus musculus GN=Ptx4 PE=1 SV=2
AIPGENE5205	129.557	-1.92597	0.442175	-4.35568	1.33e-05	0.000137827	Endonuclease-reverse transcriptase OS=Bombyx mori PE=4 SV=1
AIPGENE27170	31.791	-1.92605	0.630114	-3.05667	0.00223811	0.00901237
AIPGENE19426	105.165	-1.92615	0.434161	-4.43648	9.14e-06	0.000100686
AIPGENE6424	41.1625	-1.92631	0.596122	-3.2314	0.00123185	0.00555059
AIPGENE6335	220.794	-1.92659	0.456835	-4.21726	2.47e-05	0.000230469	Flavin-containing monooxygenase FMO GS-OX3 OS=Arabidopsis thaliana GN=FMOGS-OX3 PE=2 SV=1
AIPGENE18991	339.875	-1.92669	0.442242	-4.35665	1.32e-05	0.000137337
AIPGENE15830	72.4347	-1.92716	0.570875	-3.37579	0.000736032	0.00364729	Protein split ends OS=Drosophila melanogaster GN=spen PE=1 SV=2
AIPGENE23109	571.441	-1.9275	0.441728	-4.36355	1.28e-05	0.000133937	Steroid 17-alpha-hydroxylase/17,20 lyase OS=Ictalurus punctatus GN=cyp17a1 PE=2 SV=1
AIPGENE5737	152.079	-1.92765	0.413472	-4.6621	3.13e-06	4.12e-05
AIPGENE23721	21.7612	-1.92779	0.750538	-2.56854	0.0102127	0.0305277	S-antigen protein OS=Plasmodium falciparum (isolate Wellcome) PE=4 SV=1
AIPGENE5063	70.319	-1.92833	0.440178	-4.38079	1.18e-05	0.000125213	Receptor-type tyrosine-protein phosphatase F OS=Danio rerio GN=ptprf PE=2 SV=1
AIPGENE5476	91.1132	-1.9285	0.576527	-3.34503	0.000822739	0.00399793	hypothetical protein CAPTEDRAFT_216620 [Capitella teleta]
AIPGENE382	114.71	-1.92868	0.653683	-2.95048	0.00317285	0.0119036
AIPGENE11470	125.263	-1.93034	0.532943	-3.62204	0.000292294	0.00171823	Putative uncharacterized protein OS=Branchiostoma floridae GN=BRAFLDRAFT_79909 PE=4 SV=1
AIPGENE18852	70.287	-1.93071	0.441138	-4.37666	1.21e-05	0.000127169	Putative uncharacterized protein OS=Branchiostoma floridae GN=BRAFLDRAFT_65967 PE=4 SV=1
AIPGENE20984	331.148	-1.9322	0.514404	-3.75619	0.000172519	0.00111243	Collagen alpha-1(VI) chain OS=Xenopus laevis GN=col6a1 PE=1 SV=1
AIPGENE16761	16.049	-1.93246	0.628429	-3.07506	0.00210463	0.0085666	Predicted protein OS=Nematostella vectensis GN=v1g214367 PE=4 SV=1
AIPGENE2028	992.089	-1.93489	0.639563	-3.02533	0.00248366	0.00979001	Trypsin-3 (Fragment) OS=Salmo salar PE=1 SV=1
AIPGENE19843	40.7029	-1.93496	0.602531	-3.21139	0.00132095	0.00588838	Uncharacterized protein OS=Strongylocentrotus purpuratus GN=Sp-PolppL_22 PE=4 SV=1
AIPGENE28210	230.148	-1.93528	0.476086	-4.06498	4.8e-05	0.000393598
AIPGENE13889	1374.77	-1.93583	0.271366	-7.13365	9.77e-13	1.59e-10	Tumor necrosis factor ligand superfamily member 10 OS=Homo sapiens GN=TNFSF10 PE=1 SV=1
AIPGENE13471	29.1539	-1.93688	0.62036	-3.12219	0.0017951	0.00755191	Uncharacterized protein OS=Strongylocentrotus purpuratus GN=Sp-PolypL_91 PE=4 SV=1
AIPGENE19135	366.662	-1.93757	0.561897	-3.44826	0.000564207	0.00292373	Uncharacterized protein OS=Capitella teleta GN=CAPTEDRAFT_215676 PE=4 SV=1
AIPGENE18647	21.4341	-1.93776	0.813705	-2.3814	0.0172469	0.0461895	OTU domain-containing protein DDB_G0284757 OS=Dictyostelium discoideum GN=DDB_G0284757 PE=1 SV=2
AIPGENE11009	12.189	-1.93826	0.807638	-2.39991	0.016399	0.0444286
AIPGENE22779	158.81	-1.93833	0.458841	-4.22441	2.4e-05	0.000224374	Predicted protein OS=Nematostella vectensis GN=v1g240728 PE=4 SV=1
AIPGENE10968	90.0169	-1.93879	0.516194	-3.75593	0.000172696	0.00111331	Acid-sensing ion channel 4 OS=Danio rerio GN=asic4 PE=2 SV=1
AIPGENE13454	1179.13	-1.93983	0.343555	-5.64633	1.64e-08	5.21e-07	Venom prothrombin activator pseutarin-C non-catalytic subunit OS=Pseudonaja textilis PE=1 SV=1
AIPGENE4297	121.979	-1.94149	0.445581	-4.3572	1.32e-05	0.000137134
AIPGENE17751	1601.64	-1.94191	0.376238	-5.16139	2.45e-07	4.96e-06	Sodium/glucose cotransporter 4 OS=Homo sapiens GN=SLC5A9 PE=1 SV=2
AIPGENE10674	49.0154	-1.94314	0.706429	-2.75065	0.00594763	0.0197254
AIPGENE8523	73.8753	-1.94346	0.521682	-3.72538	0.000195025	0.00123117	Aggrecan core protein OS=Homo sapiens GN=ACAN PE=1 SV=2
AIPGENE10346	69.3051	-1.94378	0.385841	-5.03777	4.71e-07	8.5e-06	predicted protein [Nematostella vectensis] >gi|156216938|gb|EDO37864.1| predicted protein [Nematostella vectensis]
AIPGENE19293	38.9149	-1.94382	0.5651	-3.43977	0.000582202	0.00299804	Retrovirus-related Pol polyprotein from type-2 retrotransposable element R2DM OS=Drosophila melanogaster GN=pol PE=4 SV=1
AIPGENE2023	202.536	-1.94407	0.788533	-2.46543	0.0136849	0.0385328	Thyroid hormone-induced protein B OS=Xenopus laevis PE=2 SV=2
AIPGENE1674	108.422	-1.94433	0.592666	-3.28066	0.00103565	0.00482474	Uncharacterized protein OS=Strongylocentrotus purpuratus GN=Sp-Cub/Egf/Lnb/7Tm/Gpcr_1 PE=4 SV=1
AIPGENE28859	41.7522	-1.9456	0.621859	-3.12868	0.00175592	0.00741357	Excitatory amino acid transporter 3 OS=Homo sapiens GN=SLC1A1 PE=1 SV=2
AIPGENE8481	37.1167	-1.94621	0.576037	-3.37861	0.00072852	0.00361735
AIPGENE3726	86.543	-1.94666	0.566434	-3.4367	0.000588854	0.00302424	Solute carrier family 22 member 15 OS=Xenopus laevis GN=slc22a15 PE=2 SV=2
AIPGENE21650	2366.87	-1.94764	0.404068	-4.82008	1.44e-06	2.15e-05	Prothrombin OS=Mus musculus GN=F2 PE=1 SV=1
AIPGENE6523	60.9975	-1.94816	0.581656	-3.34933	0.000810079	0.00394704	Uncharacterized protein OS=Amphimedon queenslandica PE=4 SV=1
AIPGENE23504	55.5634	-1.95057	0.57912	-3.36816	0.000756724	0.00373003
AIPGENE23129	332.607	-1.95084	0.505179	-3.86169	0.000112605	0.00079028
AIPGENE7745	268.996	-1.95141	0.527044	-3.70255	0.000213441	0.00132215	PREDICTED: uncharacterized protein LOC102307237 [Haplochromis burtoni]
AIPGENE16765	139.992	-1.95177	0.511457	-3.81609	0.000135582	0.000915009	PREDICTED: uncharacterized protein LOC100891484 [Strongylocentrotus purpuratus]
AIPGENE4802	81.1279	-1.95233	0.349565	-5.58505	2.34e-08	6.94e-07	MAM and LDL-receptor class A domain-containing protein 1 OS=Homo sapiens GN=MALRD1 PE=4 SV=3
AIPGENE6044	188.032	-1.95239	0.43549	-4.48322	7.35e-06	8.47e-05
AIPGENE9578	103.223	-1.95256	0.447153	-4.36666	1.26e-05	0.000132352	Uncharacterized protein OS=Amphimedon queenslandica PE=4 SV=1
AIPGENE16760	38.2986	-1.95271	0.612518	-3.188	0.00143263	0.00628476	Circumsporozoite protein OS=Plasmodium simium GN=CS PE=3 SV=1
AIPGENE18423	382.883	-1.95303	0.476331	-4.10016	4.13e-05	0.000349335	predicted protein [Nematostella vectensis] >gi|156219979|gb|EDO40853.1| predicted protein [Nematostella vectensis]
AIPGENE942	57.2521	-1.95312	0.587234	-3.32597	0.00088111	0.0042277	Uncharacterized protein OS=Danio rerio GN=zgc:195170 PE=4 SV=1
AIPGENE558	87.5535	-1.95339	0.599136	-3.26035	0.00111276	0.00511	Chymotrypsin-like elastase family member 3B OS=Mus musculus GN=Cela3b PE=2 SV=1
AIPGENE23041	19.1069	-1.95363	0.630616	-3.09797	0.00194852	0.00806331	Predicted protein OS=Nematostella vectensis GN=v1g214367 PE=4 SV=1
AIPGENE6117	80.173	-1.95377	0.422285	-4.62667	3.72e-06	4.77e-05	Disintegrin and metalloproteinase domain-containing protein 9 OS=Mus musculus GN=Adam9 PE=1 SV=2
AIPGENE14957	29.3142	-1.95437	0.686972	-2.8449	0.00444249	0.0156174	DBH-like monooxygenase protein 2 homolog OS=Danio rerio GN=moxd2 PE=2 SV=2
AIPGENE5542	66.1554	-1.9547	0.435943	-4.48384	7.33e-06	8.45e-05
AIPGENE15173	22.4035	-1.95529	0.776128	-2.51929	0.0117593	0.0341402	Uncharacterized protein OS=Strongylocentrotus purpuratus GN=Sp-PppL_133 PE=4 SV=1
AIPGENE20730	66.1537	-1.95573	0.532929	-3.66978	0.000242761	0.00147212	Accumulation-associated protein OS=Staphylococcus epidermidis (strain ATCC 12228) GN=SE_0175 PE=4 SV=1
AIPGENE17304	108.816	-1.95609	0.554136	-3.52998	0.000415598	0.00227742	Neuromedin-B receptor OS=Homo sapiens GN=NMBR PE=1 SV=2
AIPGENE22763	772.304	-1.9567	0.449505	-4.353	1.34e-05	0.000139097	Predicted protein OS=Nematostella vectensis GN=v1g219804 PE=4 SV=1
AIPGENE28768	230.395	-1.95686	0.347384	-5.63314	1.77e-08	5.53e-07
AIPGENE25448	725.949	-1.95703	0.365459	-5.35501	8.56e-08	2.08e-06	Integumentary mucin C.1 (Fragment) OS=Xenopus laevis PE=2 SV=1
AIPGENE20209	1080.17	-1.95763	0.408429	-4.79307	1.64e-06	2.41e-05	Transposon Tf2-8 polyprotein OS=Schizosaccharomyces pombe (strain 972 / ATCC 24843) GN=Tf2-8 PE=3 SV=1
AIPGENE2979	129.038	-1.9578	0.577229	-3.39172	0.000694553	0.00348111	Probable RNA-directed DNA polymerase from transposon X-element OS=Drosophila melanogaster GN=X-element\ORF2 PE=3 SV=1
AIPGENE11448	178.299	-1.95789	0.480009	-4.07886	4.53e-05	0.000375576
AIPGENE28258	884.922	-1.95832	0.41284	-4.74355	2.1e-06	2.96e-05	Tankyrase-1 OS=Homo sapiens GN=TNKS PE=1 SV=2
AIPGENE6382	117.286	-1.95853	0.490562	-3.99241	6.54e-05	0.00050756	hypothetical protein NEMVEDRAFT_v1g222305 [Nematostella vectensis] >gi|156206842|gb|EDO29062.1| predicted protein [Nematostella vectensis]
AIPGENE25406	390.435	-1.95874	0.553795	-3.53694	0.000404791	0.00222722	ETS domain-containing protein Elk-1 OS=Mus musculus GN=Elk1 PE=2 SV=3
AIPGENE3613	115.421	-1.95927	0.363388	-5.39167	6.98e-08	1.75e-06	Craniofacial development protein 2 OS=Bos taurus GN=CFDP2 PE=1 SV=2
AIPGENE22273	15.8347	-1.95965	0.651563	-3.00762	0.00263303	0.0102667
AIPGENE17312	224.908	-1.96039	0.387318	-5.06144	4.16e-07	7.66e-06	Uncharacterized protein K02A2.6 OS=Caenorhabditis elegans GN=K02A2.6 PE=4 SV=1
AIPGENE8069	368.367	-1.96073	0.480019	-4.08468	4.41e-05	0.00036919
AIPGENE10056	99.5165	-1.96126	0.441479	-4.44248	8.89e-06	9.85e-05	Uncharacterized protein OS=Strongylocentrotus purpuratus GN=Sp-Hypp_275 PE=4 SV=1
AIPGENE21806	47.863	-1.96192	0.523212	-3.74977	0.000177	0.00113661	Uncharacterized protein OS=Acyrthosiphon pisum GN=LOC100164875 PE=4 SV=2
AIPGENE7330	431.211	-1.96207	0.33905	-5.78695	7.17e-09	2.64e-07	Alcohol dehydrogenase class-3 OS=Sparus aurata PE=2 SV=1
AIPGENE24626	283.328	-1.9623	0.355005	-5.52751	3.25e-08	9.09e-07	Receptor-type tyrosine-protein phosphatase delta OS=Mus musculus GN=Ptprd PE=1 SV=3
AIPGENE7344	27.762	-1.96288	0.649571	-3.02181	0.00251271	0.00987282
AIPGENE28129	49.8061	-1.96292	0.48073	-4.08321	4.44e-05	0.000370624	predicted protein [Nematostella vectensis] >gi|156219751|gb|EDO40628.1| predicted protein [Nematostella vectensis]
AIPGENE6804	36.375	-1.96336	0.773305	-2.53892	0.0111196	0.0326757	ATP-dependent DNA helicase PIF1 OS=Danio rerio GN=pif1 PE=2 SV=1
AIPGENE6464	133.804	-1.96363	0.613884	-3.19869	0.00138051	0.00609669	Probable RNA-directed DNA polymerase from transposon X-element OS=Drosophila melanogaster GN=X-element\ORF2 PE=3 SV=1
AIPGENE2647	66.5275	-1.96381	0.6697	-2.93237	0.00336383	0.0124937	Zinc finger and SCAN domain-containing protein 22 OS=Homo sapiens GN=ZSCAN22 PE=2 SV=2
AIPGENE7850	1470.6	-1.96382	0.368336	-5.3316	9.74e-08	2.31e-06	Receptor-type tyrosine-protein kinase FLT3 OS=Mus musculus GN=Flt3 PE=1 SV=1
AIPGENE6770	66.8711	-1.96508	0.45122	-4.35504	1.33e-05	0.000138152	Protein AIR2 OS=Saccharomyces cerevisiae (strain ATCC 204508 / S288c) GN=AIR2 PE=1 SV=1
AIPGENE22568	185.952	-1.9654	0.445629	-4.4104	1.03e-05	0.000111894	Uncharacterized protein OS=Strongylocentrotus purpuratus GN=Sp-PolypL_122 PE=4 SV=1
AIPGENE12729	31.8091	-1.96547	0.454992	-4.31979	1.56e-05	0.00015767	Release factor glutamine methyltransferase OS=Aquifex aeolicus (strain VF5) GN=prmC PE=3 SV=1
AIPGENE28084	172.641	-1.96568	0.526201	-3.7356	0.000187266	0.00118996
AIPGENE20318	104.769	-1.96811	0.565006	-3.48334	0.000495205	0.00262802	Uncharacterized protein OS=Emiliania huxleyi CCMP1516 GN=EMIHUDRAFT_249911 PE=4 SV=1
AIPGENE17272	128.489	-1.96911	0.411637	-4.78361	1.72e-06	2.5e-05	Putative uncharacterized protein OS=Branchiostoma floridae GN=BRAFLDRAFT_127392 PE=4 SV=1
AIPGENE14673	243.234	-1.96917	0.568025	-3.4667	0.000526883	0.00276203	Organic cation transporter protein OS=Drosophila melanogaster GN=Orct PE=1 SV=1
AIPGENE27795	2032.84	-1.97054	0.382202	-5.15577	2.53e-07	5.1e-06	Predicted protein OS=Nematostella vectensis GN=v1g238736 PE=4 SV=1
AIPGENE18299	46.4353	-1.97113	0.649955	-3.03272	0.0024236	0.00960081	Nanor b OS=Danio rerio GN=nnrb PE=2 SV=1
AIPGENE28867	170.256	-1.97185	0.53159	-3.70935	0.000207791	0.00129307	Tetratricopeptide repeat protein 28 OS=Homo sapiens GN=TTC28 PE=1 SV=4
AIPGENE13047	225.674	-1.97198	0.428235	-4.6049	4.13e-06	5.21e-05
AIPGENE24114	935.482	-1.97236	0.368293	-5.35542	8.54e-08	2.08e-06	Uncharacterized protein C1orf50 homolog OS=Danio rerio GN=zgc:112255 PE=2 SV=1
AIPGENE13377	170.704	-1.97252	0.506641	-3.89333	9.89e-05	0.000712781	PREDICTED: uncharacterized protein LOC100371411 [Saccoglossus kowalevskii]
AIPGENE28074	470.41	-1.97262	0.423561	-4.65722	3.21e-06	4.19e-05	Uncharacterized protein OS=Strongylocentrotus purpuratus GN=Sp-Hypp_289 PE=4 SV=1
AIPGENE10515	858.142	-1.97263	0.444458	-4.43829	9.07e-06	0.00010009	Short-chain collagen C4 (Fragment) OS=Ephydatia muelleri PE=2 SV=1
AIPGENE1356	319.746	-1.97323	0.47646	-4.14143	3.45e-05	0.000301554	Organic cation transporter protein OS=Drosophila melanogaster GN=Orct PE=1 SV=1
AIPGENE21459	29242	-1.97341	0.35471	-5.56343	2.65e-08	7.67e-07	Catalase OS=Glandirana rugosa GN=cat PE=2 SV=3
AIPGENE18548	422.715	-1.97348	0.461645	-4.27489	1.91e-05	0.000186735	Nitrilase homolog 1 OS=Rattus norvegicus GN=Nit1 PE=2 SV=1
AIPGENE12880	368.34	-1.97354	0.398153	-4.95674	7.17e-07	1.22e-05	CUB and sushi domain-containing protein 3 OS=Mus musculus GN=Csmd3 PE=2 SV=3
AIPGENE7522	469.965	-1.97477	0.35646	-5.53995	3.03e-08	8.56e-07
AIPGENE24454	286.68	-1.97501	0.445917	-4.42911	9.46e-06	0.0001036	Transcriptional adapter 2-alpha OS=Mus musculus GN=Tada2a PE=1 SV=1
AIPGENE13393	615.069	-1.97651	0.430426	-4.59199	4.39e-06	5.49e-05	Predicted protein OS=Nematostella vectensis GN=v1g197727 PE=4 SV=1
AIPGENE5225	1019.27	-1.97651	0.439278	-4.49946	6.81e-06	7.97e-05	Histamine N-methyltransferase B OS=Xenopus laevis GN=hnmt-b PE=2 SV=1
AIPGENE26094	12.8115	-1.97719	0.765487	-2.58292	0.00979692	0.0294997	predicted protein [Nematostella vectensis] >gi|156220182|gb|EDO41053.1| predicted protein [Nematostella vectensis]
AIPGENE4723	184.66	-1.9776	0.520392	-3.80022	0.000144571	0.000962003
AIPGENE26597	146.678	-1.97814	0.491825	-4.02205	5.77e-05	0.000458637	Predicted protein OS=Nematostella vectensis GN=v1g238736 PE=4 SV=1
AIPGENE21749	21.4787	-1.97835	0.770838	-2.5665	0.0102731	0.0306846
AIPGENE26825	125.4	-1.97859	0.533823	-3.70646	0.000210176	0.00130521
AIPGENE8030	310.821	-1.97907	0.547922	-3.61195	0.000303905	0.0017711	Transposon Ty3-G Gag-Pol polyprotein OS=Saccharomyces cerevisiae (strain ATCC 204508 / S288c) GN=TY3B-G PE=1 SV=3
AIPGENE20710	193.78	-1.97938	0.485575	-4.07636	4.57e-05	0.000378854	Isoprenoid synthase domain-containing protein OS=Xenopus tropicalis GN=ispd PE=2 SV=1
AIPGENE9325	88.0045	-1.9795	0.593443	-3.33562	0.000851102	0.00410703
AIPGENE8544	402.423	-1.97957	0.455774	-4.34331	1.4e-05	0.000144161
AIPGENE25980	450.497	-1.97974	0.373985	-5.29363	1.2e-07	2.76e-06	MAM and LDL-receptor class A domain-containing protein 1 OS=Homo sapiens GN=MALRD1 PE=4 SV=3
AIPGENE10712	193.076	-1.9811	0.386608	-5.12431	2.99e-07	5.83e-06
AIPGENE28170	444.538	-1.98126	0.550498	-3.59903	0.000319408	0.00184753	Probable RNA-directed DNA polymerase from transposon BS OS=Drosophila melanogaster GN=RTase PE=2 SV=1
AIPGENE15166	66.0341	-1.98173	0.520265	-3.80907	0.00013949	0.000935385	Retrovirus-related Pol polyprotein from transposon 297 OS=Drosophila melanogaster GN=pol PE=4 SV=1
AIPGENE14126	229.019	-1.98227	0.478639	-4.14148	3.45e-05	0.000301554
AIPGENE16675	441.808	-1.98228	0.380878	-5.2045	1.95e-07	4.12e-06	hypothetical protein SDRG_16589 [Saprolegnia diclina VS20]
AIPGENE2615	110.381	-1.98421	0.387729	-5.11753	3.1e-07	6e-06	Integrase/recombinase xerD homolog OS=Selenomonas ruminantium GN=xerD PE=3 SV=1
AIPGENE3194	759.085	-1.98433	0.4861	-4.08215	4.46e-05	0.000371973	Alpha-tectorin OS=Mus musculus GN=Tecta PE=1 SV=2
AIPGENE23150	205.554	-1.98438	0.553826	-3.58304	0.00033962	0.00193428
AIPGENE1214	191.175	-1.98512	0.491446	-4.03935	5.36e-05	0.000432176	Beta-(1,2)-xylosyltransferase OS=Arabidopsis thaliana GN=XYLT PE=1 SV=1
AIPGENE10903	56.2027	-1.98565	0.382848	-5.18652	2.14e-07	4.44e-06	Phospholipase/Carboxylesterase OS=Pseudonocardia dioxanivorans (strain ATCC 55486 / DSM 44775 / JCM 13855 / CB1190) GN=Psed_5854 PE=4 SV=1
AIPGENE23993	356.098	-1.98636	0.458679	-4.33061	1.49e-05	0.000150904	Uncharacterized protein OS=Acyrthosiphon pisum PE=4 SV=2
AIPGENE10160	276.393	-1.98711	0.563134	-3.52865	0.000417679	0.00228651	Complement C2 OS=Pongo pygmaeus GN=C2 PE=2 SV=1
AIPGENE5012	40.5281	-1.98766	0.552965	-3.59455	0.00032495	0.00187239	Forkhead box protein K1 (Fragment) OS=Hydra vulgaris GN=FOXK1 PE=2 SV=1
AIPGENE23448	78.2837	-1.9877	0.475541	-4.17987	2.92e-05	0.000262376	Putative uncharacterized protein OS=Branchiostoma floridae GN=BRAFLDRAFT_68791 PE=4 SV=1
AIPGENE14967	25.993	-1.98773	0.588221	-3.37922	0.000726926	0.00361009	Tryptase OS=Rattus norvegicus GN=Tpsab1 PE=1 SV=2
AIPGENE16422	19.5793	-1.99002	0.738109	-2.69611	0.00701545	0.0225273
AIPGENE17600	28.925	-1.99165	0.773407	-2.57516	0.0100193	0.0300625	Putative uncharacterized protein OS=Tribolium castaneum GN=TcasGA2_TC014830 PE=4 SV=1
AIPGENE8061	121.684	-1.99228	0.530917	-3.75253	0.000175057	0.00112578	Protein LIGHT-DEPENDENT SHORT HYPOCOTYLS 5 OS=Arabidopsis thaliana GN=LSH5 PE=1 SV=1
AIPGENE28445	63.4353	-1.99297	0.469522	-4.24467	2.19e-05	0.000207973	PREDICTED: hypothetical protein LOC100633611, partial [Amphimedon queenslandica]
AIPGENE1223	12.2571	-1.9932	0.828637	-2.4054	0.0161548	0.0439076
AIPGENE2929	247.162	-1.99385	0.339386	-5.87486	4.23e-09	1.73e-07	Coagulation factor VIII OS=Sus scrofa GN=F8 PE=1 SV=2
AIPGENE26267	129.361	-1.99401	0.396014	-5.0352	4.77e-07	8.61e-06	Intelectin-2 OS=Homo sapiens GN=ITLN2 PE=2 SV=1
AIPGENE25409	48.1416	-1.99448	0.468147	-4.26037	2.04e-05	0.00019658	ETS domain-containing protein Elk-1 OS=Homo sapiens GN=ELK1 PE=1 SV=2
AIPGENE5108	298.862	-1.99494	0.507959	-3.92737	8.59e-05	0.000635849
AIPGENE16475	168.584	-1.99559	0.412485	-4.83797	1.31e-06	2.01e-05
AIPGENE13447	382.058	-1.99565	0.395811	-5.04194	4.61e-07	8.36e-06	Protein unc-93 homolog A OS=Xenopus laevis GN=unc93a PE=2 SV=1
AIPGENE19684	260.706	-1.99568	0.558184	-3.57532	0.000349802	0.00197688
AIPGENE22886	230.085	-1.9964	0.563239	-3.5445	0.000393351	0.00217665	Histone H3 OS=Urechis caupo PE=1 SV=2
AIPGENE18429	115.276	-1.99701	0.474887	-4.20524	2.61e-05	0.000240024
AIPGENE4233	81.5176	-1.99766	0.394517	-5.06356	4.12e-07	7.59e-06	Cholinesterase OS=Equus caballus GN=BCHE PE=1 SV=1
AIPGENE28895	92.9527	-1.99907	0.498439	-4.01066	6.05e-05	0.000477132
AIPGENE24819	69.8764	-1.99936	0.447778	-4.46507	8e-06	9.09e-05	Retrovirus-related Pol polyprotein from transposon 412 OS=Drosophila melanogaster GN=POL PE=4 SV=1
AIPGENE8610	130.466	-1.99967	0.438457	-4.56069	5.1e-06	6.24e-05	Leukotoxin OS=Aggregatibacter actinomycetemcomitans GN=lktA PE=3 SV=1
AIPGENE4327	142.632	-1.99987	0.443945	-4.50477	6.64e-06	7.8e-05
AIPGENE7116	169.18	-2.00022	0.419268	-4.77075	1.84e-06	2.63e-05	Probable DNA polymerase OS=Neurospora intermedia PE=3 SV=1
AIPGENE11333	261.547	-2.00135	0.51544	-3.88281	0.000103257	0.000735923	Hepatic leukemia factor OS=Homo sapiens GN=HLF PE=2 SV=1
AIPGENE12393	225.402	-2.00232	0.383518	-5.22092	1.78e-07	3.83e-06	Deoxyhypusine synthase OS=Rattus norvegicus GN=Dhps PE=2 SV=1
AIPGENE20388	149.072	-2.00289	0.571622	-3.50388	0.000458533	0.00247217
AIPGENE7224	483.236	-2.00348	0.555563	-3.60621	0.000310701	0.00180449	Plasma kallikrein OS=Mus musculus GN=Klkb1 PE=1 SV=2
AIPGENE4830	73.1152	-2.00368	0.479243	-4.18093	2.9e-05	0.000261411	Furin-like protease 1, isoform 1-CRR OS=Drosophila melanogaster GN=Fur1 PE=2 SV=2
AIPGENE15156	169.471	-2.00433	0.376388	-5.32515	1.01e-07	2.38e-06	Transmembrane protease serine 7 OS=Homo sapiens GN=TMPRSS7 PE=2 SV=3
AIPGENE22196	337.486	-2.00438	0.30942	-6.47788	9.3e-11	7.35e-09	Digestive organ expansion factor homolog OS=Xenopus tropicalis GN=diexf PE=2 SV=1
AIPGENE10812	120.999	-2.00462	0.544817	-3.67944	0.000233751	0.00142828	Probable G-protein coupled receptor 133 OS=Mus musculus GN=Gpr133 PE=2 SV=2
AIPGENE2193	97.3441	-2.00475	0.59288	-3.38138	0.000721222	0.00358703
AIPGENE6994	278.616	-2.00523	0.260536	-7.69655	1.4e-14	4.21e-12	Deleted in malignant brain tumors 1 protein OS=Mus musculus GN=Dmbt1 PE=1 SV=2
AIPGENE16686	94.5591	-2.00591	0.573667	-3.49664	0.000471159	0.00252516	Craniofacial development protein 2 OS=Bos taurus GN=CFDP2 PE=1 SV=2
AIPGENE19280	295.889	-2.00642	0.447067	-4.48796	7.19e-06	8.31e-05	Uncharacterized protein OS=Acyrthosiphon pisum GN=LOC100571098 PE=4 SV=1
AIPGENE20908	45.2309	-2.00745	0.730534	-2.74792	0.00599751	0.0198574	FH protein interacting protein FIP2 OS=Arabidopsis thaliana GN=FIP2 PE=1 SV=1
AIPGENE17526	19.4084	-2.00782	0.685295	-2.92986	0.00339112	0.0125795	Uncharacterized protein OS=Amphimedon queenslandica PE=4 SV=1
AIPGENE18004	671.015	-2.00904	0.47746	-4.20777	2.58e-05	0.000238003	Chondroitin sulfate ABC exolyase OS=Bacteroides thetaiotaomicron (strain ATCC 29148 / DSM 2079 / NCTC 10582 / E50 / VPI-5482) GN=chonabc PE=1 SV=1
AIPGENE8674	179.321	-2.00998	0.43954	-4.57293	4.81e-06	5.95e-05	hypothetical protein [Spirulina subsalsa]
AIPGENE22937	21.1094	-2.01083	0.794569	-2.53072	0.0113829	0.0332581	Forkhead box protein K1 (Fragment) OS=Hydra vulgaris GN=FOXK1 PE=2 SV=1
AIPGENE20304	56.8682	-2.01123	0.521906	-3.85362	0.000116386	0.000811974
AIPGENE23453	80.4902	-2.01149	0.546691	-3.67939	0.000233792	0.00142828	Putative uncharacterized protein OS=Branchiostoma floridae GN=BRAFLDRAFT_127392 PE=4 SV=1
AIPGENE14287	143.906	-2.01177	0.403809	-4.98199	6.29e-07	1.09e-05	Uncharacterized protein OS=Amphimedon queenslandica PE=4 SV=1
AIPGENE22058	148.009	-2.01213	0.366344	-5.49246	3.96e-08	1.08e-06	Uncharacterized protein OS=Acyrthosiphon pisum GN=LOC100160232 PE=4 SV=1
AIPGENE23839	90.5219	-2.01299	0.51325	-3.92204	8.78e-05	0.000647593	Ovomucoid (Fragment) OS=Nycticorax nycticorax PE=1 SV=1
AIPGENE323	355.6	-2.01348	0.311497	-6.46388	1.02e-10	7.84e-09	Predicted protein OS=Nematostella vectensis GN=v1g245085 PE=4 SV=1
AIPGENE26520	31.6339	-2.01439	0.648184	-3.10775	0.00188518	0.00784789	Poly [ADP-ribose] polymerase 2 OS=Mus musculus GN=Parp2 PE=1 SV=3
AIPGENE26764	103.782	-2.01498	0.585889	-3.43918	0.000583479	0.00300233
AIPGENE7720	235.374	-2.01544	0.430633	-4.68018	2.87e-06	3.82e-05	Short-chain collagen C4 (Fragment) OS=Ephydatia muelleri PE=2 SV=1
AIPGENE14309	57.1863	-2.01572	0.475202	-4.24182	2.22e-05	0.000210415	Muscle LIM protein Mlp84B OS=Drosophila melanogaster GN=Mlp84B PE=1 SV=1
AIPGENE26154	450.321	-2.01621	0.538037	-3.74734	0.000178719	0.00114451	Organic cation transporter protein OS=Drosophila melanogaster GN=Orct PE=1 SV=1
AIPGENE19971	93.8476	-2.01656	0.545919	-3.69387	0.000220865	0.00136067	Serine/threonine-protein kinase haspin OS=Mus musculus GN=Gsg2 PE=1 SV=3
AIPGENE24696	75.9004	-2.01656	0.601708	-3.3514	0.000804047	0.00392188
AIPGENE2088	71.1733	-2.01681	0.538472	-3.74544	0.000180081	0.0011517	Uromodulin OS=Mus musculus GN=Umod PE=1 SV=1
AIPGENE25612	325.086	-2.01703	0.480441	-4.19829	2.69e-05	0.000245836
AIPGENE390	18.1039	-2.01755	0.767606	-2.62837	0.00857945	0.0265543	Protein LIGHT-DEPENDENT SHORT HYPOCOTYLS 6 OS=Arabidopsis thaliana GN=LSH6 PE=1 SV=1
AIPGENE25347	322.582	-2.0179	0.443784	-4.54702	5.44e-06	6.58e-05	Uncharacterized protein OS=Strongylocentrotus purpuratus GN=Sp-Endrvt61 PE=4 SV=1
AIPGENE23476	106.714	-2.01915	0.428992	-4.70674	2.52e-06	3.44e-05	Uncharacterized protein OS=Strongylocentrotus purpuratus PE=4 SV=1
AIPGENE10318	35.1086	-2.01929	0.845502	-2.38827	0.016928	0.0455201
AIPGENE24564	134.042	-2.02	0.464374	-4.34995	1.36e-05	0.000140777	Short-chain collagen C4 (Fragment) OS=Ephydatia muelleri PE=2 SV=1
AIPGENE29205	211.454	-2.02028	0.508193	-3.97542	7.03e-05	0.000538579	hypothetical protein LOTGIDRAFT_236232 [Lottia gigantea]
AIPGENE28174	231.472	-2.02041	0.578346	-3.49343	0.000476858	0.00255115
AIPGENE28978	71.5054	-2.02102	0.495221	-4.08105	4.48e-05	0.000373392	Uncharacterized protein OS=Aphanomyces astaci GN=H257_00200 PE=4 SV=1
AIPGENE11719	18.8748	-2.02105	0.605285	-3.33901	0.000840783	0.00406736	Failed axon connections homolog OS=Rattus norvegicus GN=Faxc PE=3 SV=1
AIPGENE23316	2377.24	-2.02142	0.508608	-3.97442	7.06e-05	0.000540225	Matrilin-2 OS=Mus musculus GN=Matn2 PE=2 SV=2
AIPGENE981	17.6451	-2.02158	0.551638	-3.66468	0.000247652	0.00149675	Trihelix transcription factor GT-3a OS=Arabidopsis thaliana GN=GT-3A PE=1 SV=1
AIPGENE26788	37.2936	-2.02197	0.629069	-3.21422	0.001308	0.00583789	Zinc finger protein Gfi-1 OS=Rattus norvegicus GN=Gfi1 PE=1 SV=1
AIPGENE27444	79.8965	-2.02203	0.525848	-3.84528	0.000120417	0.000834289	Probable CTD kinase subunit alpha homolog OS=Encephalitozoon cuniculi (strain GB-M1) GN=CTK1 PE=3 SV=1
AIPGENE16520	184.617	-2.02256	0.479612	-4.21707	2.48e-05	0.000230469	Potassium voltage-gated channel subfamily H member 7 OS=Homo sapiens GN=KCNH7 PE=2 SV=2
AIPGENE23968	99.9815	-2.02276	0.456595	-4.43009	9.42e-06	0.000103171
AIPGENE21237	93.8607	-2.02312	0.533473	-3.79235	0.000149229	0.000986454	Zinc finger protein 134 OS=Homo sapiens GN=ZNF134 PE=2 SV=2
AIPGENE21342	50.1824	-2.0232	0.66631	-3.03642	0.00239407	0.00951024
AIPGENE21498	96.3477	-2.02489	0.591343	-3.42422	0.000616572	0.00315284
AIPGENE21621	58.7194	-2.02573	0.816068	-2.4823	0.0130537	0.0371066	Protein AIR2 OS=Saccharomyces cerevisiae (strain ATCC 204508 / S288c) GN=AIR2 PE=1 SV=1
AIPGENE18896	345.437	-2.02601	0.432126	-4.68847	2.75e-06	3.7e-05	Ryncolin-2 OS=Cerberus rynchops PE=1 SV=1
AIPGENE28290	244.788	-2.02628	0.536873	-3.77423	0.000160501	0.00104691	Uncharacterized protein OS=Lepisosteus oculatus PE=4 SV=1
AIPGENE6371	442.952	-2.02651	0.419401	-4.83192	1.35e-06	2.06e-05	Hemicentin-2 OS=Homo sapiens GN=HMCN2 PE=2 SV=2
AIPGENE24596	31.9949	-2.02673	0.741285	-2.73408	0.00625549	0.0205597	Potassium channel subfamily K member 9 OS=Xenopus laevis GN=kcnk9 PE=2 SV=1
AIPGENE5745	73.4417	-2.02688	0.578076	-3.50625	0.000454461	0.00245462
AIPGENE8655	30.474	-2.02706	0.649529	-3.12081	0.00180357	0.00757576
AIPGENE3861	258.837	-2.02765	0.383678	-5.28478	1.26e-07	2.87e-06	Predicted protein OS=Nematostella vectensis GN=v1g201445 PE=4 SV=1
AIPGENE8891	421.049	-2.02905	0.391091	-5.18819	2.12e-07	4.41e-06	EGF-like repeat and discoidin I-like domain-containing protein 3 OS=Mus musculus GN=Edil3 PE=1 SV=2
AIPGENE13386	438.55	-2.02954	0.505672	-4.01356	5.98e-05	0.000472552	Fibroblast growth factor receptor 1 OS=Rattus norvegicus GN=Fgfr1 PE=1 SV=1
AIPGENE10765	13.6346	-2.02973	0.811099	-2.50245	0.0123338	0.0355
AIPGENE19564	39.1688	-2.03001	0.627656	-3.23427	0.00121954	0.00550851	predicted protein [Nematostella vectensis] >gi|156218195|gb|EDO39097.1| predicted protein [Nematostella vectensis]
AIPGENE27006	334.017	-2.03018	0.685647	-2.96097	0.0030667	0.0115824	predicted protein [Nematostella vectensis] >gi|156220255|gb|EDO41125.1| predicted protein [Nematostella vectensis]
AIPGENE18329	45.5346	-2.03083	0.685197	-2.96387	0.00303801	0.0114994
AIPGENE29097	28.7963	-2.03171	0.683127	-2.97413	0.00293825	0.0112051
AIPGENE13509	43.8635	-2.03174	0.495327	-4.10182	4.1e-05	0.000347482
AIPGENE17768	72.4488	-2.03226	0.47385	-4.28882	1.8e-05	0.000177436	Plasminogen (Fragment) OS=Equus caballus GN=PLG PE=1 SV=1
AIPGENE9481	39.563	-2.03229	0.68572	-2.96373	0.00303936	0.0115016	Putative uncharacterized protein OS=Branchiostoma floridae GN=BRAFLDRAFT_78402 PE=4 SV=1
AIPGENE17292	230.807	-2.03251	0.614723	-3.30639	0.00094506	0.00448369	Uncharacterized protein OS=Strongylocentrotus purpuratus GN=Sp-Z246 PE=4 SV=1
AIPGENE21154	210.985	-2.033	0.481377	-4.2233	2.41e-05	0.000225248	Dopamine D2-like receptor OS=Drosophila melanogaster GN=D2R PE=2 SV=1
AIPGENE23012	564.001	-2.03403	0.476355	-4.26999	1.95e-05	0.00018978	Neurogenic locus notch homolog protein 2 OS=Homo sapiens GN=NOTCH2 PE=1 SV=3
AIPGENE21347	1491.42	-2.03435	0.396473	-5.13111	2.88e-07	5.65e-06	Tubulin--tyrosine ligase-like protein 12 OS=Homo sapiens GN=TTLL12 PE=1 SV=2
AIPGENE9249	319.153	-2.03517	0.506665	-4.0168	5.9e-05	0.000467461
AIPGENE13059	66.2317	-2.03563	0.527925	-3.85591	0.000115302	0.00080607	Predicted protein OS=Nematostella vectensis GN=v1g210354 PE=4 SV=1
AIPGENE8498	2157.18	-2.0376	0.422213	-4.82601	1.39e-06	2.11e-05	Serine/threonine-protein kinase Nek4 OS=Homo sapiens GN=NEK4 PE=1 SV=2
AIPGENE17383	5802.66	-2.03803	0.433259	-4.70396	2.55e-06	3.48e-05	Heme-binding protein 2 OS=Mus musculus GN=Hebp2 PE=1 SV=1
AIPGENE21517	68.2914	-2.03804	0.746994	-2.72833	0.00636567	0.0208412	hypothetical protein BRAFLDRAFT_76362 [Branchiostoma floridae] >gi|229282370|gb|EEN53119.1| hypothetical protein BRAFLDRAFT_76362 [Branchiostoma floridae]
AIPGENE2733	174.585	-2.03831	0.487896	-4.17776	2.94e-05	0.000264291	Predicted protein (Fragment) OS=Nematostella vectensis GN=v1g105779 PE=3 SV=1
AIPGENE18024	176.927	-2.03937	0.49929	-4.08454	4.42e-05	0.000369306	Secretory phospholipase A2 receptor OS=Homo sapiens GN=PLA2R1 PE=1 SV=2
AIPGENE28377	225.73	-2.03987	0.482178	-4.23053	2.33e-05	0.000219644	Putative leucine-rich repeat receptor-like serine/threonine-protein kinase At2g19230 OS=Arabidopsis thaliana GN=At2g19230 PE=3 SV=3
AIPGENE2221	86.4569	-2.04051	0.569781	-3.58121	0.000342007	0.00194124	Putative uncharacterized protein OS=Branchiostoma floridae GN=BRAFLDRAFT_127392 PE=4 SV=1
AIPGENE12227	191.918	-2.04067	0.513112	-3.97705	6.98e-05	0.000535111	Coagulation factor VIII OS=Canis familiaris GN=F8 PE=2 SV=1
AIPGENE4845	13.8126	-2.04101	0.85053	-2.3997	0.0164087	0.0444459
AIPGENE9244	13.0763	-2.04104	0.712204	-2.86581	0.0041595	0.0148168	Predicted protein OS=Nematostella vectensis GN=v1g241253 PE=4 SV=1
AIPGENE17273	87.8323	-2.04132	0.545482	-3.74223	0.000182397	0.00116455	Putative uncharacterized protein OS=Branchiostoma floridae GN=BRAFLDRAFT_127392 PE=4 SV=1
AIPGENE16252	138.153	-2.04392	0.413854	-4.93874	7.86e-07	1.32e-05
AIPGENE28769	18.9973	-2.04392	0.604041	-3.38375	0.000715041	0.00356349	Uncharacterized protein OS=Strongylocentrotus purpuratus GN=Sp-TpaseL_15 PE=4 SV=1
AIPGENE21385	45.3255	-2.04544	0.718248	-2.84781	0.00440206	0.0155103
AIPGENE4185	8.60954	-2.04744	0.840136	-2.43703	0.0148083	0.0410137	Predicted protein OS=Nematostella vectensis GN=v1g207321 PE=4 SV=1
AIPGENE13197	254.383	-2.04748	0.546306	-3.74787	0.000178345	0.00114241	RNA-directed DNA polymerase from mobile element jockey OS=Drosophila melanogaster GN=pol PE=1 SV=1
AIPGENE16772	27.6703	-2.04822	0.638211	-3.20931	0.00133052	0.00592519	RNA-directed DNA polymerase from mobile element jockey OS=Drosophila melanogaster GN=pol PE=1 SV=1
AIPGENE28296	524.503	-2.04888	0.393322	-5.20916	1.9e-07	4.03e-06	Uncharacterized protein OS=Strongylocentrotus purpuratus GN=Sp-Hypp_275 PE=4 SV=1
AIPGENE3026	986.851	-2.05009	0.350062	-5.85638	4.73e-09	1.9e-07
AIPGENE13469	144.402	-2.05047	0.426694	-4.80547	1.54e-06	2.28e-05	Probable L-tryptophan oxidase VioA OS=Chromobacterium violaceum (strain ATCC 12472 / DSM 30191 / JCM 1249 / NBRC 12614 / NCIMB 9131 / NCTC 9757) GN=vioA PE=1 SV=2
AIPGENE13628	47.0622	-2.051	0.735046	-2.7903	0.00526589	0.0178985
AIPGENE24343	355.042	-2.052	0.549949	-3.73126	0.000190523	0.00120726
AIPGENE26342	57.7982	-2.05205	0.475084	-4.31934	1.56e-05	0.000157816	Iron-regulated protein FrpC OS=Neisseria meningitidis serogroup C GN=frpC PE=3 SV=1
AIPGENE16229	77.001	-2.05238	0.528213	-3.88551	0.000102116	0.000729905	Uncharacterized protein OS=Strongylocentrotus purpuratus PE=4 SV=1
AIPGENE28952	46.3556	-2.05344	0.623833	-3.29165	0.000995998	0.00467392
AIPGENE21969	424.008	-2.05465	0.440562	-4.66371	3.11e-06	4.09e-05
AIPGENE13356	88.567	-2.05492	0.51194	-4.014	5.97e-05	0.000471948	THAP domain-containing protein 3 OS=Bos taurus GN=THAP3 PE=2 SV=1
AIPGENE7424	65.6319	-2.05537	0.577517	-3.55898	0.000372295	0.00207755	Retrovirus-related Pol polyprotein from transposon 412 OS=Drosophila melanogaster GN=POL PE=4 SV=1
AIPGENE26352	666.228	-2.05615	0.473694	-4.34067	1.42e-05	0.000145301	Retrovirus-related Pol polyprotein from transposon 412 OS=Drosophila melanogaster GN=POL PE=4 SV=1
AIPGENE4353	32.0272	-2.05738	0.625032	-3.29165	0.00099603	0.00467392
AIPGENE27301	44.5484	-2.05815	0.793583	-2.5935	0.00950055	0.028793
AIPGENE14172	324.908	-2.05856	0.451821	-4.55614	5.21e-06	6.35e-05	Aggrecan core protein OS=Homo sapiens GN=ACAN PE=1 SV=2
AIPGENE17499	129.432	-2.05906	0.586007	-3.51371	0.000441895	0.00239582	Long-chain-fatty-acid--CoA ligase 1 OS=Rattus norvegicus GN=Acsl1 PE=1 SV=1
AIPGENE7238	65.0964	-2.06033	0.502818	-4.09756	4.18e-05	0.00035262	Retrovirus-related Pol polyprotein from transposon 17.6 OS=Drosophila melanogaster GN=pol PE=4 SV=1
AIPGENE9426	18.3742	-2.06033	0.843734	-2.44192	0.0146096	0.0405816	Putative uncharacterized protein OS=Branchiostoma floridae GN=BRAFLDRAFT_80350 PE=4 SV=1
AIPGENE5338	67.5522	-2.06068	0.43067	-4.78483	1.71e-06	2.49e-05	Methylcrotonoyl-CoA carboxylase beta chain, mitochondrial OS=Mus musculus GN=Mccc2 PE=1 SV=1
AIPGENE7744	26.6024	-2.06148	0.70388	-2.92873	0.00340347	0.0126171
AIPGENE17059	183.49	-2.06157	0.385499	-5.34778	8.9e-08	2.15e-06	Beta-1,3-galactosyltransferase 5 OS=Mus musculus GN=B3galt5 PE=2 SV=1
AIPGENE3700	222.658	-2.06214	0.54558	-3.77973	0.000156999	0.00102782	Thrombospondin-2 OS=Gallus gallus GN=THBS2 PE=2 SV=1
AIPGENE25352	98.703	-2.06225	0.501795	-4.10975	3.96e-05	0.000337147
AIPGENE5016	36.066	-2.06256	0.632373	-3.26162	0.00110776	0.00509318	Uncharacterized protein OS=Strongylocentrotus purpuratus GN=Sp-Endrvt104 PE=4 SV=1
AIPGENE18199	27.0748	-2.06298	0.652754	-3.16042	0.00157543	0.00678053	predicted protein [Nematostella vectensis] >gi|156224083|gb|EDO44912.1| predicted protein [Nematostella vectensis]
AIPGENE20064	54.4618	-2.06369	0.692231	-2.98122	0.00287104	0.0110113	Reverse transcriptase OS=Schistosoma mansoni PE=2 SV=1
AIPGENE9277	170.197	-2.06375	0.499341	-4.13295	3.58e-05	0.000310802	hypothetical protein NEMVEDRAFT_v1g248659 [Nematostella vectensis] >gi|156207751|gb|EDO29524.1| predicted protein [Nematostella vectensis]
AIPGENE26933	103.368	-2.06429	0.404198	-5.10712	3.27e-07	6.28e-06	Uncharacterized protein OS=Pelodiscus sinensis PE=4 SV=1
AIPGENE12837	84.7457	-2.06453	0.483488	-4.27008	1.95e-05	0.000189769	Putative uncharacterized protein OS=Branchiostoma floridae GN=BRAFLDRAFT_83177 PE=4 SV=1
AIPGENE4422	141.58	-2.06582	0.622829	-3.31684	0.000910416	0.00434854	Retrovirus-related Pol polyprotein from type-1 retrotransposable element R2 (Fragment) OS=Popillia japonica PE=4 SV=1
AIPGENE10699	264.317	-2.06614	0.456621	-4.52484	6.04e-06	7.2e-05	Uncharacterized protein OS=Capitella teleta GN=CAPTEDRAFT_224392 PE=4 SV=1
AIPGENE9027	993.883	-2.06639	0.401806	-5.14277	2.71e-07	5.38e-06	Zinc metalloproteinase nas-15 OS=Caenorhabditis elegans GN=nas-15 PE=2 SV=2
AIPGENE14623	318.06	-2.0669	0.556617	-3.71332	0.000204555	0.00127793	Tonsoku-like protein OS=Bos taurus GN=TONSL PE=2 SV=1
AIPGENE22636	49.7087	-2.06738	0.831391	-2.48665	0.0128954	0.0367338	Poly [ADP-ribose] polymerase 2 OS=Homo sapiens GN=PARP2 PE=1 SV=2
AIPGENE21538	38.0328	-2.06789	0.480408	-4.30444	1.67e-05	0.000166893
AIPGENE14145	35.2481	-2.06843	0.673074	-3.07311	0.00211837	0.00861474	predicted protein [Nematostella vectensis] >gi|156227031|gb|EDO47837.1| predicted protein [Nematostella vectensis]
AIPGENE17354	167.098	-2.06886	0.623141	-3.32006	0.000899985	0.00430606	Predicted protein OS=Nematostella vectensis GN=v1g212623 PE=4 SV=1
AIPGENE15155	39.7934	-2.06895	0.553839	-3.73565	0.000187233	0.00118996	hypothetical protein LOTGIDRAFT_236232 [Lottia gigantea]
AIPGENE15193	27.1107	-2.06914	0.852974	-2.4258	0.0152748	0.0420135	Uncharacterized protein (Fragment) OS=Trichinella spiralis GN=Tsp_11243 PE=4 SV=1
AIPGENE789	192.708	-2.06987	0.416387	-4.97102	6.66e-07	1.15e-05	Ganglioside GM2 activator OS=Mus musculus GN=Gm2a PE=1 SV=2
AIPGENE24778	146.728	-2.07122	0.529814	-3.90933	9.26e-05	0.000675653	PREDICTED: uncharacterized protein LOC101242000 [Ciona intestinalis]
AIPGENE23919	24.2604	-2.07144	0.698479	-2.96565	0.00302048	0.0114445	Uncharacterized protein OS=Strongylocentrotus purpuratus GN=Sp-Cys_rich_fgfr_3 PE=4 SV=1
AIPGENE24096	41.8745	-2.07157	0.597785	-3.46542	0.000529408	0.00277151	Uncharacterized protein OS=Strongylocentrotus purpuratus GN=Sp-PppL_292 PE=4 SV=1
AIPGENE16482	180.668	-2.07266	0.346259	-5.98586	2.15e-09	9.78e-08	Putative ATP-dependent DNA helicase Q1 OS=Caenorhabditis elegans GN=K02F3.12 PE=3 SV=3
AIPGENE24627	86.1087	-2.07494	0.428473	-4.84263	1.28e-06	1.97e-05	Netrin receptor DCC OS=Rattus norvegicus GN=Dcc PE=1 SV=2
AIPGENE1668	682.732	-2.07519	0.482047	-4.30495	1.67e-05	0.000166569	PREDICTED: uncharacterized protein LOC100371633 [Saccoglossus kowalevskii]
AIPGENE7505	402.178	-2.07553	0.375477	-5.52772	3.24e-08	9.08e-07	UDP-glucuronosyltransferase 1-5 OS=Rattus norvegicus GN=Ugt1a5 PE=2 SV=1
AIPGENE15977	69.315	-2.07661	0.464825	-4.46751	7.91e-06	9.01e-05	Cytochrome P450 3A41 OS=Mus musculus GN=Cyp3a41a PE=2 SV=2
AIPGENE15863	48.6187	-2.07692	0.579866	-3.58173	0.000341323	0.0019403
AIPGENE7478	197.376	-2.07707	0.538757	-3.85531	0.000115582	0.000807737	HAUS augmin-like complex subunit 2 OS=Pongo abelii GN=HAUS2 PE=2 SV=1
AIPGENE28562	96.6313	-2.07713	0.525895	-3.94971	7.82e-05	0.000588014
AIPGENE4829	209.386	-2.07724	0.54574	-3.80628	0.000141072	0.000943359
AIPGENE5270	167.598	-2.0774	0.542252	-3.83105	0.000127595	0.000872859	Uncharacterized protein PF11_0213 OS=Plasmodium falciparum (isolate 3D7) GN=PF11_0213 PE=2 SV=2
AIPGENE19566	149.134	-2.07778	0.643136	-3.23071	0.00123484	0.00556313	Uncharacterized protein OS=Strongylocentrotus purpuratus GN=Sp-Hypp_650 PE=4 SV=1
AIPGENE10003	71.9836	-2.07826	0.588044	-3.53419	0.000409024	0.00224549
AIPGENE21933	57.4359	-2.07851	0.671346	-3.09604	0.00196124	0.00810726	Retrovirus-related Pol polyprotein from transposon 17.6 OS=Drosophila melanogaster GN=pol PE=4 SV=1
AIPGENE28229	34.8274	-2.07856	0.715285	-2.90592	0.00366173	0.0133859
AIPGENE14431	481.44	-2.07931	0.563685	-3.68878	0.000225332	0.00138472	Predicted protein OS=Nematostella vectensis GN=v1g212821 PE=4 SV=1
AIPGENE8040	295.084	-2.07942	0.464539	-4.4763	7.59e-06	8.7e-05
AIPGENE7253	51.7334	-2.08163	0.638357	-3.26093	0.00111049	0.00510306
AIPGENE5751	642.238	-2.08257	0.479473	-4.34346	1.4e-05	0.000144123	Transposon TX1 uncharacterized 149 kDa protein OS=Xenopus laevis PE=4 SV=1
AIPGENE19954	41.3823	-2.08288	0.573348	-3.63284	0.000280314	0.00165824	Matrix metalloproteinase-14 OS=Oryctolagus cuniculus GN=MMP14 PE=2 SV=2
AIPGENE18957	122.69	-2.08297	0.49144	-4.2385	2.25e-05	0.00021325	Uncharacterized protein OS=Strigamia maritima PE=4 SV=1
AIPGENE19236	22.7695	-2.08388	0.693808	-3.00355	0.00266854	0.0103827
AIPGENE3312	17.4733	-2.08435	0.668966	-3.11577	0.00183462	0.00767553
AIPGENE11200	315.52	-2.08459	0.496261	-4.20058	2.66e-05	0.000243927	G factor-1 [Parechinus angulosus]
AIPGENE14765	12.7134	-2.08549	0.777561	-2.68209	0.00731643	0.0233059	Predicted protein OS=Nematostella vectensis GN=v1g203737 PE=4 SV=1
AIPGENE6553	841.893	-2.08566	0.416274	-5.01031	5.43e-07	9.59e-06	Predicted protein OS=Nematostella vectensis GN=v1g245280 PE=4 SV=1
AIPGENE10780	69.6036	-2.08636	0.522249	-3.99495	6.47e-05	0.000502743	Retrovirus-related Pol polyprotein from transposon 17.6 OS=Drosophila melanogaster GN=pol PE=4 SV=1
AIPGENE11289	691.914	-2.08694	0.49115	-4.24909	2.15e-05	0.000204709	Uncharacterized protein OS=Crassostrea gigas GN=CGI_10002162 PE=4 SV=1
AIPGENE29082	241.62	-2.08717	0.468567	-4.45437	8.41e-06	9.43e-05
AIPGENE25174	6979.13	-2.08857	0.38107	-5.48079	4.23e-08	1.14e-06	NADH dehydrogenase [ubiquinone] 1 alpha subcomplex subunit 4 OS=Bos taurus GN=NDUFA4 PE=1 SV=1
AIPGENE20147	627.247	-2.09219	0.459329	-4.55489	5.24e-06	6.38e-05	Uncharacterized protein OS=Strongylocentrotus purpuratus PE=4 SV=1
AIPGENE12555	95.6656	-2.09286	0.42344	-4.94251	7.71e-07	1.3e-05	PREDICTED: uncharacterized protein LOC100176967 [Ciona intestinalis]
AIPGENE2048	55.0167	-2.09387	0.76418	-2.74002	0.00614356	0.0202586
AIPGENE21293	2216.12	-2.09528	0.405193	-5.17106	2.33e-07	4.76e-06	basic protein N23 [Pinctada fucata]
AIPGENE7341	163.782	-2.09669	0.669583	-3.13133	0.00174018	0.00735628	Uncharacterized protein K02A2.6 OS=Caenorhabditis elegans GN=K02A2.6 PE=4 SV=1
AIPGENE29257	106.141	-2.09669	0.658067	-3.18613	0.00144191	0.00631834
AIPGENE12881	87.5804	-2.09865	0.45411	-4.62146	3.81e-06	4.87e-05	Uncharacterized protein OS=Strongylocentrotus purpuratus GN=Sp-PppL_150 PE=4 SV=1
AIPGENE3606	777.987	-2.09891	0.369141	-5.68595	1.3e-08	4.33e-07
AIPGENE3361	108.127	-2.09908	0.493409	-4.25424	2.1e-05	0.000200692	A disintegrin and metalloproteinase with thrombospondin motifs 6 OS=Homo sapiens GN=ADAMTS6 PE=2 SV=2
AIPGENE21257	262.345	-2.0994	0.34456	-6.09299	1.11e-09	5.55e-08	Non-capsid protein NS-1 OS=Hamster parvovirus H1 GN=NS1 PE=3 SV=1
AIPGENE878	491.938	-2.0998	0.454803	-4.61695	3.89e-06	4.96e-05	Tryptophanase OS=Salinibacter ruber (strain DSM 13855 / M31) GN=tnaA PE=3 SV=1
AIPGENE29235	21.2851	-2.10091	0.785541	-2.67448	0.00748449	0.0237518	predicted protein [Nematostella vectensis] >gi|156225160|gb|EDO45980.1| predicted protein [Nematostella vectensis]
AIPGENE9972	14.0653	-2.10354	0.834726	-2.52004	0.0117342	0.0340787
AIPGENE28342	85.1309	-2.10391	0.471466	-4.46249	8.1e-06	9.15e-05	Exonuclease OS=Enterobacteria phage lambda GN=exo PE=1 SV=1
AIPGENE7241	69.7981	-2.10471	0.422266	-4.98431	6.22e-07	1.08e-05	Uncharacterized protein OS=Ancylostoma ceylanicum GN=Acey_s0561.g3478 PE=4 SV=1
AIPGENE16916	250.582	-2.10531	0.383224	-5.49367	3.94e-08	1.07e-06	Zinc finger protein 653 OS=Mus musculus GN=Znf653 PE=2 SV=2
AIPGENE4877	36.7068	-2.10584	0.549116	-3.83496	0.000125583	0.000862359
AIPGENE19124	31.2397	-2.10792	0.613021	-3.43859	0.000584763	0.00300732	Sushi, von Willebrand factor type A, EGF and pentraxin domain-containing protein 1 OS=Rattus norvegicus GN=Svep1 PE=1 SV=1
AIPGENE11146	145.612	-2.1088	0.500692	-4.21177	2.53e-05	0.000234388	Uncharacterized protein K02A2.6 OS=Caenorhabditis elegans GN=K02A2.6 PE=4 SV=1
AIPGENE17286	24.0782	-2.10884	0.604686	-3.4875	0.000487556	0.00259659	Uncharacterized protein OS=Anolis carolinensis PE=4 SV=1
AIPGENE18713	22.6224	-2.10957	0.724494	-2.91178	0.00359372	0.0131865
AIPGENE18207	17.7715	-2.11003	0.864088	-2.44191	0.0146097	0.0405816	Putative uncharacterized protein OS=Branchiostoma floridae GN=BRAFLDRAFT_105474 PE=4 SV=1
AIPGENE4375	74.7343	-2.11005	0.763273	-2.76447	0.00570156	0.0190823	Ephrin type-A receptor 3 OS=Danio rerio GN=epha3 PE=2 SV=1
AIPGENE28594	317.11	-2.11092	0.464451	-4.54498	5.49e-06	6.63e-05	Vesicular inhibitory amino acid transporter OS=Xenopus laevis GN=slc32a1 PE=2 SV=1
AIPGENE18507	127.727	-2.11115	0.581379	-3.63128	0.000282019	0.00166615	Pyrethroid hydrolase Ces2e OS=Mus musculus GN=Ces2e PE=1 SV=1
AIPGENE29233	162.021	-2.11384	0.400731	-5.27496	1.33e-07	2.99e-06
AIPGENE22809	82.6449	-2.11392	0.524366	-4.03139	5.54e-05	0.000443917
AIPGENE28709	40.2734	-2.11499	0.596138	-3.54781	0.000388446	0.00215304
AIPGENE10501	137.87	-2.11569	0.61282	-3.45239	0.000555644	0.00288764	ATP-binding cassette sub-family D member 4 OS=Mus musculus GN=Abcd4 PE=2 SV=2
AIPGENE13564	146.618	-2.11587	0.540099	-3.91756	8.95e-05	0.000656955	Creatinase OS=Flavobacterium sp. (strain U-188) PE=1 SV=2
AIPGENE14001	46.0312	-2.11679	0.518688	-4.08106	4.48e-05	0.000373392	Uncharacterized protein OS=Strongylocentrotus purpuratus GN=Sp-Tyr PE=4 SV=1
AIPGENE10223	291.281	-2.11767	0.416259	-5.08738	3.63e-07	6.85e-06	Putative transcription factor ovo-like protein 3 OS=Mus musculus GN=Ovol3 PE=3 SV=2
AIPGENE305	17.4323	-2.11839	0.747403	-2.83433	0.00459221	0.0160292	Reverse transcriptase OS=Schistosoma japonicum PE=4 SV=1
AIPGENE22377	150.705	-2.1189	0.518829	-4.08401	4.43e-05	0.000369911	Extracellular calcium-sensing receptor OS=Homo sapiens GN=CASR PE=1 SV=2
AIPGENE27787	377.354	-2.12052	0.476342	-4.45167	8.52e-06	9.54e-05	Microfibrillar-associated protein 1 OS=Mus musculus GN=Mfap1 PE=1 SV=1
AIPGENE18854	77.6711	-2.12078	0.490136	-4.32692	1.51e-05	0.000153163	Retinoschisin OS=Takifugu rubripes GN=xlrs1 PE=3 SV=1
AIPGENE7417	118.148	-2.1219	0.470772	-4.50729	6.57e-06	7.71e-05	Melanopsin OS=Phodopus sungorus GN=OPN4 PE=2 SV=1
AIPGENE6395	32.7815	-2.12191	0.662637	-3.20222	0.00136373	0.00603733	Uncharacterized protein OS=Amphimedon queenslandica GN=LOC100633604 PE=4 SV=1
AIPGENE25282	305.623	-2.12202	0.48436	-4.38109	1.18e-05	0.000125091	hypothetical protein NEMVEDRAFT_v1g221733 [Nematostella vectensis] >gi|156207825|gb|EDO29563.1| predicted protein [Nematostella vectensis]
AIPGENE14520	44.0311	-2.12242	0.555623	-3.8199	0.000133508	0.000903492	Coagulation factor V OS=Mus musculus GN=F5 PE=1 SV=1
AIPGENE9173	28.5197	-2.12253	0.703819	-3.01573	0.00256365	0.0100366
AIPGENE27347	74.4477	-2.12266	0.466441	-4.55075	5.35e-06	6.48e-05	Transmembrane protease serine 13 OS=Homo sapiens GN=TMPRSS13 PE=2 SV=4
AIPGENE8763	172.43	-2.12323	0.607801	-3.4933	0.000477094	0.00255192	C3 and PZP-like alpha-2-macroglobulin domain-containing protein 8 OS=Homo sapiens GN=CPAMD8 PE=1 SV=2
AIPGENE14550	215.197	-2.12372	0.463284	-4.58406	4.56e-06	5.67e-05	Coagulation factor VIII OS=Sus scrofa GN=F8 PE=1 SV=2
AIPGENE12623	23.4405	-2.12379	0.608784	-3.48858	0.000485601	0.00258771	Uncharacterized protein OS=Ancylostoma ceylanicum GN=Acey_s0020.g108 PE=4 SV=1
AIPGENE14918	28.5517	-2.12383	0.602716	-3.52377	0.000425461	0.00232254	Latrophilin receptor-like protein A OS=Dictyostelium discoideum GN=lrlA PE=3 SV=1
AIPGENE6031	49.725	-2.12453	0.581183	-3.65552	0.000256658	0.00154291	Predicted protein OS=Nematostella vectensis GN=v1g245953 PE=4 SV=1
AIPGENE12612	50.4003	-2.12503	0.590213	-3.60044	0.000317674	0.00184064	Leucine-rich repeat-containing protein 8A OS=Homo sapiens GN=LRRC8A PE=1 SV=1
AIPGENE11199	9.93616	-2.12545	0.870279	-2.44227	0.0145953	0.0405522
AIPGENE6545	64.4641	-2.12677	0.563996	-3.7709	0.000162663	0.00105912
AIPGENE1804	168.904	-2.12687	0.45115	-4.71434	2.43e-06	3.33e-05	Predicted protein OS=Nematostella vectensis GN=v1g245085 PE=4 SV=1
AIPGENE6618	169.284	-2.12745	0.513208	-4.14539	3.39e-05	0.000297354	Protein-methionine sulfoxide oxidase MICAL3 OS=Homo sapiens GN=MICAL3 PE=1 SV=2
AIPGENE19969	201.736	-2.12952	0.450787	-4.72401	2.31e-06	3.19e-05	Glycoprotein 3-alpha-L-fucosyltransferase A OS=Drosophila melanogaster GN=FucTA PE=1 SV=2
AIPGENE11118	169.997	-2.12978	0.434753	-4.89883	9.64e-07	1.56e-05	Collagen alpha-1(IV) chain OS=Homo sapiens GN=COL4A1 PE=1 SV=3
AIPGENE23068	56.5544	-2.12983	0.643192	-3.31135	0.00092847	0.00442203	Putative uncharacterized protein OS=Branchiostoma floridae GN=BRAFLDRAFT_80795 PE=4 SV=1
AIPGENE12735	597.821	-2.13019	0.479792	-4.43981	9e-06	9.96e-05	G-protein-signaling modulator 2 OS=Homo sapiens GN=GPSM2 PE=1 SV=3
AIPGENE2579	185.389	-2.13035	0.474285	-4.49172	7.07e-06	8.21e-05	Putative uncharacterized protein OS=Branchiostoma floridae GN=BRAFLDRAFT_123340 PE=4 SV=1
AIPGENE793	307.439	-2.13075	0.460812	-4.6239	3.77e-06	4.82e-05	Putative ATP-dependent RNA helicase R290 OS=Acanthamoeba polyphaga mimivirus GN=MIMI_R290 PE=3 SV=1
AIPGENE13463	238.86	-2.13158	0.383731	-5.5549	2.78e-08	7.97e-07	Homeobox-leucine zipper protein HDG7 OS=Arabidopsis thaliana GN=HDG7 PE=2 SV=1
AIPGENE9479	362.946	-2.13242	0.440305	-4.84306	1.28e-06	1.97e-05	PREDICTED: hypothetical protein LOC100636431, partial [Amphimedon queenslandica]
AIPGENE20237	31.4913	-2.13342	0.521554	-4.0905	4.3e-05	0.000361466	Leucine-rich repeat-containing protein 23 OS=Mus musculus GN=Lrrc23 PE=2 SV=1
AIPGENE5027	211.53	-2.13438	0.496126	-4.30209	1.69e-05	0.000168425	Putative tick transposon (Fragment) OS=Rhipicephalus pulchellus PE=2 SV=1
AIPGENE28707	191.066	-2.13443	0.431967	-4.94118	7.77e-07	1.3e-05	Predicted protein OS=Nematostella vectensis GN=v1g244205 PE=4 SV=1
AIPGENE16426	205.404	-2.13464	0.566928	-3.76528	0.00016636	0.00107993	Predicted protein OS=Nematostella vectensis GN=v1g247996 PE=4 SV=1
AIPGENE4334	516.054	-2.13478	0.608376	-3.50897	0.000449843	0.00243356	Trypsin-3 (Fragment) OS=Salmo salar PE=1 SV=1
AIPGENE20878	149.962	-2.13484	0.442052	-4.8294	1.37e-06	2.08e-05	Reverse transcriptase-like protein-3 OS=Microplitis demolitor GN=K425_1007 PE=4 SV=1
AIPGENE15171	330.014	-2.13507	0.577064	-3.69988	0.000215701	0.00133432	Chymotrypsinogen A OS=Bos taurus PE=1 SV=1
AIPGENE12382	322.928	-2.13517	0.533016	-4.00583	6.18e-05	0.00048491	Uncharacterized protein OS=Crassostrea gigas GN=CGI_10001355 PE=4 SV=1
AIPGENE27433	124.579	-2.13552	0.416247	-5.13041	2.89e-07	5.67e-06	Uncharacterized transposase-like protein HI_1328.1 OS=Haemophilus influenzae (strain ATCC 51907 / DSM 11121 / KW20 / Rd) GN=HI_1328.1 PE=4 SV=1
AIPGENE22620	249.87	-2.13566	0.49599	-4.30585	1.66e-05	0.000166076	Uncharacterized protein (Fragment) OS=Latimeria chalumnae PE=4 SV=1
AIPGENE19470	128.526	-2.13579	0.544145	-3.92503	8.67e-05	0.000640488	Predicted protein OS=Nematostella vectensis GN=v1g224200 PE=4 SV=1
AIPGENE22274	112.452	-2.137	0.563715	-3.79092	0.000150092	0.000989983	Mu-type opioid receptor OS=Macaca mulatta GN=OPRM1 PE=2 SV=2
AIPGENE18901	58.8459	-2.13722	0.563218	-3.79466	0.000147847	0.000980433	Predicted protein OS=Nematostella vectensis GN=v1g217120 PE=4 SV=1
AIPGENE19433	438.568	-2.13726	0.466185	-4.58458	4.55e-06	5.66e-05	predicted protein [Nematostella vectensis] >gi|156218631|gb|EDO39525.1| predicted protein [Nematostella vectensis]
AIPGENE4020	421.085	-2.13732	0.28891	-7.39786	1.38e-13	3.1e-11	Solute carrier organic anion transporter family member 4C1 OS=Rattus norvegicus GN=Slco4c1 PE=1 SV=1
AIPGENE10722	1251.05	-2.13788	0.399273	-5.35444	8.58e-08	2.09e-06
AIPGENE18400	25.3408	-2.13972	0.588992	-3.63285	0.000280306	0.00165824
AIPGENE10944	758.29	-2.13983	0.498864	-4.2894	1.79e-05	0.00017723	PREDICTED: hypothetical protein LOC100632304 [Amphimedon queenslandica]
AIPGENE13505	129.421	-2.13987	0.481906	-4.44044	8.98e-06	9.93e-05	Uncharacterized protein OS=Strongylocentrotus purpuratus GN=Sp-Hypp_2457 PE=4 SV=1
AIPGENE19839	285.573	-2.14016	0.42129	-5.08001	3.77e-07	7.08e-06
AIPGENE7622	52.3035	-2.14051	0.623143	-3.43503	0.000592487	0.00304117	predicted protein [Nematostella vectensis] >gi|156210589|gb|EDO31753.1| predicted protein [Nematostella vectensis]
AIPGENE5131	317.437	-2.14065	0.376784	-5.68137	1.34e-08	4.43e-07	Limbic system-associated membrane protein OS=Rattus norvegicus GN=Lsamp PE=1 SV=1
AIPGENE19450	186.739	-2.14074	0.524152	-4.08421	4.42e-05	0.000369718	Predicted protein (Fragment) OS=Nematostella vectensis GN=v1g225196 PE=4 SV=1
AIPGENE2385	363.542	-2.14083	0.424857	-5.03894	4.68e-07	8.46e-06	Fibropellin-1 OS=Strongylocentrotus purpuratus GN=EGF1 PE=1 SV=2
AIPGENE4794	51.8645	-2.14085	0.622338	-3.44002	0.000581682	0.00299622	Neuropilin-1 OS=Homo sapiens GN=NRP1 PE=1 SV=3
AIPGENE985	463.104	-2.14148	0.466101	-4.59446	4.34e-06	5.43e-05	CUB and sushi domain-containing protein 3 OS=Homo sapiens GN=CSMD3 PE=2 SV=3
AIPGENE22956	21.5614	-2.14277	0.566719	-3.781	0.000156197	0.00102327	RNA-directed DNA polymerase from mobile element jockey OS=Drosophila melanogaster GN=pol PE=1 SV=1
AIPGENE6841	101.264	-2.14389	0.854666	-2.50845	0.0121262	0.0350292
AIPGENE19582	70.4941	-2.14394	0.688721	-3.11293	0.00185242	0.00773405	Tenascin-R OS=Homo sapiens GN=TNR PE=1 SV=3
AIPGENE13045	1138.76	-2.14404	0.463975	-4.62102	3.82e-06	4.88e-05	Chymotrypsin-C OS=Bos taurus GN=CTRC PE=1 SV=2
AIPGENE27271	48.1199	-2.14412	0.761582	-2.81536	0.00487233	0.0168099	Tctex1 domain-containing protein 1 OS=Mus musculus GN=Tctex1d1 PE=2 SV=1
AIPGENE19742	34.0877	-2.14424	0.56121	-3.82075	0.000133045	0.000900584	Hydroxylysine kinase OS=Danio rerio GN=hykk PE=2 SV=1
AIPGENE16698	158.501	-2.14546	0.482414	-4.44735	8.69e-06	9.69e-05
AIPGENE22925	29.4842	-2.14547	0.618202	-3.4705	0.000519492	0.00273334	Tetratricopeptide repeat protein 28 OS=Homo sapiens GN=TTC28 PE=1 SV=4
AIPGENE28307	289.758	-2.14573	0.545888	-3.93072	8.47e-05	0.000628253	Pao retrotransposon peptidase superfamily OS=Trichinella spiralis GN=Tsp_11478 PE=4 SV=1
AIPGENE24326	29.6894	-2.14657	0.688658	-3.11703	0.00182681	0.00765202
AIPGENE12388	390.946	-2.14669	0.535158	-4.01132	6.04e-05	0.000476087	Transposon Ty3-I Gag-Pol polyprotein OS=Ceratitis capitata GN=YI31B PE=2 SV=1
AIPGENE21226	77.4497	-2.14711	0.342271	-6.27312	3.54e-10	2.23e-08	predicted protein [Nematostella vectensis] >gi|156215532|gb|EDO36490.1| predicted protein [Nematostella vectensis]
AIPGENE2177	109.468	-2.14826	0.458868	-4.68166	2.85e-06	3.81e-05	Retrovirus-related Pol polyprotein from transposon 412 OS=Drosophila melanogaster GN=POL PE=4 SV=1
AIPGENE924	315.445	-2.14865	0.526187	-4.08344	4.44e-05	0.000370478	Rhodopsin OS=Scyliorhinus canicula GN=rho PE=2 SV=1
AIPGENE19480	80.343	-2.14898	0.566051	-3.79644	0.000146788	0.000975079	Reverse transcriptase, putative OS=Pediculus humanus subsp. corporis GN=Phum_PHUM474420 PE=4 SV=1
AIPGENE29249	1125.86	-2.14939	0.259131	-8.29458	1.09e-16	6.02e-14	E3 ubiquitin-protein ligase RING2 OS=Danio rerio GN=rnf2 PE=2 SV=1
AIPGENE25006	25.9238	-2.15031	0.747702	-2.87589	0.00402891	0.0144486	hypothetical protein CAPTEDRAFT_203656, partial [Capitella teleta]
AIPGENE25439	86.5444	-2.15104	0.527296	-4.07938	4.52e-05	0.000375193
AIPGENE16553	178.207	-2.15168	0.572635	-3.7575	0.000171618	0.00110742
AIPGENE12106	48.4276	-2.15196	0.712028	-3.0223	0.00250862	0.00986255
AIPGENE5019	82.0237	-2.15318	0.382655	-5.62696	1.83e-08	5.67e-07
AIPGENE16239	85.3121	-2.15324	0.545839	-3.94483	7.99e-05	0.000598626	Putative uncharacterized protein OS=Branchiostoma floridae GN=BRAFLDRAFT_127392 PE=4 SV=1
AIPGENE9499	205.87	-2.15337	0.54665	-3.93921	8.18e-05	0.000611123
AIPGENE6167	472.996	-2.15371	0.510758	-4.21669	2.48e-05	0.000230707
AIPGENE19284	101.024	-2.15377	0.345024	-6.24239	4.31e-10	2.63e-08
AIPGENE22413	188.829	-2.15377	0.489838	-4.39692	1.1e-05	0.000117647	Uncharacterized protein OS=Capitella teleta GN=CAPTEDRAFT_225862 PE=4 SV=1
AIPGENE16262	67.213	-2.15588	0.446922	-4.82384	1.41e-06	2.12e-05	Laccase-2 OS=Trametes villosa GN=LCC2 PE=3 SV=1
AIPGENE2235	233.749	-2.15633	0.440236	-4.89813	9.68e-07	1.56e-05
AIPGENE4256	13.7272	-2.15691	0.885755	-2.43511	0.0148871	0.0411688	predicted protein [Nematostella vectensis] >gi|156215385|gb|EDO36346.1| predicted protein [Nematostella vectensis]
AIPGENE25471	406.909	-2.15707	0.516449	-4.17673	2.96e-05	0.000265227	Uncharacterized protein OS=Ancylostoma ceylanicum GN=Acey_s0009.g757 PE=4 SV=1
AIPGENE2576	160.48	-2.1572	0.395135	-5.45941	4.78e-08	1.26e-06
AIPGENE15833	142.905	-2.15815	0.433577	-4.97754	6.44e-07	1.11e-05	Nephrocystin-3 OS=Mus musculus GN=Nphp3 PE=1 SV=2
AIPGENE8640	330.772	-2.15926	0.491043	-4.39729	1.1e-05	0.00011754	Transient receptor potential cation channel subfamily A member 1 OS=Homo sapiens GN=TRPA1 PE=1 SV=3
AIPGENE17438	237.718	-2.15966	0.519038	-4.1609	3.17e-05	0.000280953	hypothetical protein BRAFLDRAFT_79791 [Branchiostoma floridae] >gi|229283238|gb|EEN53980.1| hypothetical protein BRAFLDRAFT_79791 [Branchiostoma floridae]
AIPGENE25266	72.5841	-2.15982	0.653805	-3.30346	0.000955011	0.00452456	Predicted protein OS=Nematostella vectensis GN=v1g214320 PE=4 SV=1
AIPGENE23914	11.0302	-2.16028	0.837136	-2.58056	0.00986409	0.0296822	hypothetical protein RirG_117540 [Rhizophagus irregularis DAOM 197198w]
AIPGENE19379	170.504	-2.16082	0.38525	-5.60888	2.04e-08	6.2e-07	Lactadherin OS=Homo sapiens GN=MFGE8 PE=1 SV=2
AIPGENE26555	1063.58	-2.16108	0.515176	-4.19483	2.73e-05	0.000248781	E3 ubiquitin-protein ligase DZIP3 OS=Homo sapiens GN=DZIP3 PE=1 SV=2
AIPGENE6811	146.958	-2.1621	0.45325	-4.77022	1.84e-06	2.64e-05	Lactadherin OS=Rattus norvegicus GN=Mfge8 PE=2 SV=1
AIPGENE28968	255.933	-2.16363	0.416101	-5.19976	2e-07	4.2e-06	Cadherin EGF LAG seven-pass G-type receptor 1 OS=Homo sapiens GN=CELSR1 PE=1 SV=1
AIPGENE3155	145.27	-2.16462	0.459832	-4.70742	2.51e-06	3.43e-05	Hydroxyacid oxidase 1 OS=Mus musculus GN=Hao1 PE=1 SV=1
AIPGENE26642	375.762	-2.16483	0.564468	-3.83517	0.000125476	0.000861847	Dihydroorotate dehydrogenase (quinone), mitochondrial OS=Mus musculus GN=Dhodh PE=2 SV=2
AIPGENE26181	155.663	-2.16505	0.46626	-4.64343	3.43e-06	4.45e-05
AIPGENE10082	103.066	-2.16544	0.346135	-6.25607	3.95e-10	2.45e-08	Integrase/recombinase xerD homolog OS=Selenomonas ruminantium GN=xerD PE=3 SV=1
AIPGENE25568	301.326	-2.16675	0.536267	-4.04044	5.34e-05	0.000430437	Predicted protein OS=Nematostella vectensis GN=v1g218943 PE=4 SV=1
AIPGENE7114	15.5204	-2.16737	0.880234	-2.46226	0.0138063	0.0387982	Uncharacterized protein OS=Amphimedon queenslandica PE=4 SV=1
AIPGENE22389	202.837	-2.16759	0.608473	-3.56234	0.000367568	0.0020571	DBH-like monooxygenase protein 1 OS=Mus musculus GN=Moxd1 PE=1 SV=1
AIPGENE26556	43.9885	-2.16823	0.478904	-4.52749	5.97e-06	7.13e-05	Putative uncharacterized protein OS=Branchiostoma floridae GN=BRAFLDRAFT_105474 PE=4 SV=1
AIPGENE16514	281.053	-2.16825	0.502112	-4.31826	1.57e-05	0.000158354	Predicted protein OS=Nematostella vectensis GN=v1g202855 PE=4 SV=1
AIPGENE18755	296.495	-2.16841	0.522026	-4.15384	3.27e-05	0.000288723	EGF-like repeat and discoidin I-like domain-containing protein 3 OS=Mus musculus GN=Edil3 PE=1 SV=2
AIPGENE8356	24.8925	-2.16956	0.810953	-2.67533	0.00746567	0.0237059	Uncharacterized protein OS=Strongylocentrotus purpuratus GN=Sp-Eif2Ba PE=3 SV=1
AIPGENE12728	23.333	-2.16966	0.629651	-3.44581	0.000569346	0.00294585	Predicted protein OS=Nematostella vectensis GN=v1g203737 PE=4 SV=1
AIPGENE3658	54.3664	-2.17019	0.677598	-3.20278	0.00136109	0.00602862	hypothetical protein THAOC_31069, partial [Thalassiosira oceanica]
AIPGENE11147	10.8266	-2.17097	0.908274	-2.39021	0.0168386	0.0453383	Uncharacterized protein OS=Amphimedon queenslandica GN=LOC100636468 PE=4 SV=1
AIPGENE19766	382.789	-2.17166	0.524043	-4.14406	3.41e-05	0.000298789
AIPGENE1741	297.626	-2.17183	0.38639	-5.62082	1.9e-08	5.81e-07	Glutathione S-transferase Mu 2 OS=Mus musculus GN=Gstm2 PE=1 SV=2
AIPGENE19886	65.4087	-2.17283	0.784396	-2.77007	0.00560436	0.0188267	Neuroligin-4, Y-linked OS=Homo sapiens GN=NLGN4Y PE=2 SV=1
AIPGENE2202	417.719	-2.17296	0.447149	-4.85959	1.18e-06	1.84e-05	Vitelline membrane outer layer protein 1 homolog OS=Homo sapiens GN=VMO1 PE=1 SV=1
AIPGENE15455	5858.6	-2.17308	0.448763	-4.84239	1.28e-06	1.97e-05	Probable chitinase 3 OS=Drosophila melanogaster GN=Cht3 PE=2 SV=2
AIPGENE19408	309.742	-2.17329	0.555554	-3.91193	9.16e-05	0.000670023	Myoferlin OS=Mus musculus GN=Myof PE=1 SV=2
AIPGENE4966	285.284	-2.17392	0.496491	-4.37857	1.19e-05	0.000126348	Retrovirus-related Pol polyprotein from transposon 17.6 OS=Drosophila melanogaster GN=pol PE=4 SV=1
AIPGENE10599	64.5196	-2.17445	0.585225	-3.71557	0.000202746	0.0012694	Coagulation factor VIII OS=Sus scrofa GN=F8 PE=1 SV=2
AIPGENE20176	176.947	-2.17588	0.599394	-3.63014	0.000283265	0.00167278
AIPGENE1155	118.277	-2.17675	0.486433	-4.47493	7.64e-06	8.75e-05	Putative tick transposon (Fragment) OS=Rhipicephalus pulchellus PE=2 SV=1
AIPGENE24724	270.447	-2.1768	0.321463	-6.77155	1.27e-11	1.35e-09	Tetratricopeptide repeat protein 38 OS=Mus musculus GN=Ttc38 PE=2 SV=2
AIPGENE26979	352.983	-2.17697	0.431738	-5.04234	4.6e-07	8.35e-06	28S ribosomal protein S29, mitochondrial OS=Crassostrea gigas GN=CGI_10006345 PE=4 SV=1
AIPGENE28201	1263.72	-2.17784	0.374049	-5.82235	5.8e-09	2.22e-07	ATP-dependent DNA helicase PIF1 OS=Xenopus laevis GN=pif1 PE=2 SV=1
AIPGENE1543	23.1353	-2.1781	0.766122	-2.84301	0.00446891	0.0156858	PREDICTED: uncharacterized protein LOC100891721 [Strongylocentrotus purpuratus]
AIPGENE3799	14.1601	-2.18078	0.907826	-2.4022	0.0162968	0.0442358
AIPGENE22900	65.5885	-2.18092	0.571831	-3.81391	0.000136783	0.000921748	Paired box protein Pax-3 OS=Homo sapiens GN=PAX3 PE=1 SV=2
AIPGENE17823	51.2709	-2.18126	0.630338	-3.46046	0.000539256	0.00281599
AIPGENE21546	36.7443	-2.18149	0.599297	-3.64009	0.000272544	0.00162114	Uncharacterized protein OS=Strongylocentrotus purpuratus GN=Sp-PppL_168 PE=4 SV=1
AIPGENE1415	64.8711	-2.18252	0.558191	-3.91	9.23e-05	0.000674326	Fibroleukin OS=Mus musculus GN=Fgl2 PE=1 SV=1
AIPGENE21575	256.307	-2.18272	0.553424	-3.94402	8.01e-05	0.000600297	hypothetical protein BRAFLDRAFT_87602 [Branchiostoma floridae] >gi|229273243|gb|EEN44096.1| hypothetical protein BRAFLDRAFT_87602 [Branchiostoma floridae]
AIPGENE4345	45.4575	-2.1833	0.524548	-4.16225	3.15e-05	0.000279658	Uncharacterized protein OS=Strongylocentrotus purpuratus GN=Sp-Endrvt18 PE=4 SV=1
AIPGENE25259	26.8302	-2.1839	0.669404	-3.26245	0.00110453	0.00508007
AIPGENE12348	596.02	-2.18566	0.305652	-7.1508	8.63e-13	1.43e-10	hypothetical protein BRAFLDRAFT_127393 [Branchiostoma floridae] >gi|229272897|gb|EEN43756.1| hypothetical protein BRAFLDRAFT_127393 [Branchiostoma floridae]
AIPGENE6765	49.2105	-2.1863	0.639387	-3.41938	0.000627648	0.00319921	predicted protein [Nematostella vectensis] >gi|156210333|gb|EDO31515.1| predicted protein [Nematostella vectensis]
AIPGENE14298	145.162	-2.18634	0.499249	-4.37925	1.19e-05	0.000126005	Predicted protein OS=Nematostella vectensis GN=v1g243694 PE=4 SV=1
AIPGENE1677	71.2434	-2.1864	0.611512	-3.57541	0.000349682	0.00197661	Uncharacterized protein OS=Strongylocentrotus purpuratus GN=Sp-PolppL_68 PE=4 SV=1
AIPGENE4196	229.619	-2.18718	0.486103	-4.49943	6.81e-06	7.97e-05	Putative 1-aminocyclopropane-1-carboxylate deaminase OS=Pyrococcus abyssi (strain GE5 / Orsay) GN=PYRAB00630 PE=3 SV=1
AIPGENE14639	622.988	-2.18955	0.422298	-5.18486	2.16e-07	4.47e-06	Core-binding factor subunit beta OS=Homo sapiens GN=CBFB PE=1 SV=2
AIPGENE19526	54.449	-2.18967	0.534792	-4.09443	4.23e-05	0.000356531	Uncharacterized protein OS=Capitella teleta GN=CAPTEDRAFT_192684 PE=4 SV=1
AIPGENE23941	39.569	-2.18979	0.709128	-3.088	0.0020151	0.00828435	Acid-sensing ion channel 3 OS=Homo sapiens GN=ASIC3 PE=1 SV=2
AIPGENE21899	97.6241	-2.18996	0.632025	-3.46498	0.000530267	0.0027744	Zinc metalloproteinase nas-13 OS=Caenorhabditis elegans GN=nas-13 PE=2 SV=5
AIPGENE8076	155.596	-2.19023	0.428597	-5.11023	3.22e-07	6.2e-06	Ubiquitin carboxyl-terminal hydrolase 23 OS=Arabidopsis thaliana GN=UBP23 PE=2 SV=2
AIPGENE20882	191.713	-2.19045	0.426133	-5.14029	2.74e-07	5.44e-06	Protein sidekick-1 OS=Gallus gallus GN=SDK1 PE=2 SV=1
AIPGENE12172	174.684	-2.19091	0.384223	-5.70217	1.18e-08	3.98e-07	predicted protein [Nematostella vectensis] >gi|156210386|gb|EDO31565.1| predicted protein [Nematostella vectensis]
AIPGENE9138	29.5274	-2.19093	0.577818	-3.79173	0.000149601	0.000987466
AIPGENE16235	16.2849	-2.191	0.741407	-2.95519	0.00312473	0.0117525	Uncharacterized protein OS=Strongylocentrotus purpuratus GN=Sp-PolypL_127 PE=4 SV=1
AIPGENE18839	60.7022	-2.19109	0.586693	-3.73465	0.000187979	0.00119365	Caffeine synthase 1 OS=Camellia sinensis GN=TCS1 PE=1 SV=1
AIPGENE24728	90.5059	-2.19156	0.359586	-6.09466	1.1e-09	5.5e-08	Uncharacterized protein K02A2.6 OS=Caenorhabditis elegans GN=K02A2.6 PE=4 SV=1
AIPGENE12249	114.024	-2.19162	0.329258	-6.65625	2.81e-11	2.67e-09	Chymotrypsinogen B OS=Bos taurus PE=1 SV=1
AIPGENE21895	68.2011	-2.19194	0.504953	-4.34087	1.42e-05	0.000145281	Retrovirus-related Pol polyprotein from transposon 412 OS=Drosophila melanogaster GN=POL PE=4 SV=1
AIPGENE5064	34.6215	-2.19218	0.829157	-2.64387	0.00819651	0.0255501	ATP-dependent DNA helicase RecQ OS=Pasteurella multocida (strain Pm70) GN=recQ PE=3 SV=1
AIPGENE77	58.5131	-2.19225	0.628883	-3.48595	0.000490399	0.00260814	ATP-dependent DNA helicase RecQ OS=Haemophilus influenzae (strain ATCC 51907 / DSM 11121 / KW20 / Rd) GN=recQ PE=3 SV=1
AIPGENE6521	60.7988	-2.19237	0.454959	-4.81883	1.44e-06	2.16e-05	Retrovirus-related Pol polyprotein from transposon 412 OS=Drosophila melanogaster GN=POL PE=4 SV=1
AIPGENE3404	980.714	-2.19246	0.44645	-4.91088	9.07e-07	1.48e-05	Gamma-aminobutyric acid receptor subunit beta OS=Lymnaea stagnalis PE=2 SV=1
AIPGENE9326	93.7178	-2.19262	0.409639	-5.35258	8.67e-08	2.1e-06	Retrovirus-related Pol polyprotein from transposon opus OS=Drosophila melanogaster GN=pol PE=4 SV=1
AIPGENE10825	324.05	-2.19476	0.503093	-4.36254	1.29e-05	0.000134398
AIPGENE9508	59.7064	-2.19488	0.64636	-3.39576	0.000684383	0.00344174	Uncharacterized protein OS=Lepisosteus oculatus PE=4 SV=1
AIPGENE19128	76.4715	-2.19704	0.446259	-4.92323	8.51e-07	1.41e-05	Transient receptor potential cation channel trpm OS=Drosophila melanogaster GN=Trpm PE=1 SV=1
AIPGENE9522	85.1112	-2.1976	0.4867	-4.51531	6.32e-06	7.49e-05	Acid-sensing ion channel 4 OS=Danio rerio GN=asic4 PE=2 SV=1
AIPGENE6290	62.4071	-2.1977	0.65382	-3.36132	0.000775707	0.00380766	hypothetical protein NEMVEDRAFT_v1g221574 [Nematostella vectensis] >gi|156208050|gb|EDO29690.1| predicted protein [Nematostella vectensis]
AIPGENE23591	90.8492	-2.19798	0.748677	-2.93582	0.00332663	0.012381	Uncharacterized protein OS=Lottia gigantea GN=LOTGIDRAFT_158036 PE=4 SV=1
AIPGENE17739	74.0038	-2.19851	0.525698	-4.18207	2.89e-05	0.000260453
AIPGENE14871	155.427	-2.19919	0.621964	-3.53588	0.000406419	0.00223435	DNA transposase THAP9 OS=Homo sapiens GN=THAP9 PE=1 SV=2
AIPGENE11153	43.0347	-2.19961	0.395827	-5.557	2.74e-08	7.88e-07	RNA-directed DNA polymerase from mobile element jockey OS=Drosophila melanogaster GN=pol PE=1 SV=1
AIPGENE9642	87.545	-2.19992	0.708868	-3.10342	0.00191296	0.00793798	Putative uncharacterized protein OS=Ectocarpus siliculosus GN=Esi_0136_0015 PE=4 SV=1
AIPGENE17764	1649.52	-2.20041	0.398686	-5.51916	3.41e-08	9.47e-07	hypothetical protein NEMVEDRAFT_v1g233837 [Nematostella vectensis] >gi|156206684|gb|EDO28975.1| predicted protein [Nematostella vectensis]
AIPGENE6529	53.5808	-2.20085	0.740931	-2.97038	0.00297431	0.0113091	PREDICTED: RNA-directed DNA polymerase from mobile element jockey-like [Saccoglossus kowalevskii]
AIPGENE8733	101.58	-2.20167	0.528295	-4.1675	3.08e-05	0.000274192	Transposon Ty3-G Gag-Pol polyprotein OS=Saccharomyces cerevisiae (strain ATCC 204508 / S288c) GN=TY3B-G PE=1 SV=3
AIPGENE17537	28.6652	-2.20275	0.503615	-4.37388	1.22e-05	0.000128544	Putative transposase for insertion sequence element IS112 OS=Streptomyces albus G PE=3 SV=1
AIPGENE20425	294.046	-2.20378	0.470465	-4.68426	2.81e-06	3.77e-05	Collagen alpha-1(XII) chain OS=Mus musculus GN=Col12a1 PE=2 SV=3
AIPGENE1152	245.383	-2.20418	0.526369	-4.18752	2.82e-05	0.00025538	Putative uncharacterized protein OS=Branchiostoma floridae GN=BRAFLDRAFT_88508 PE=4 SV=1
AIPGENE25309	148.634	-2.20468	0.414646	-5.31702	1.05e-07	2.46e-06	Uncharacterized protein OS=Strongylocentrotus purpuratus GN=Sp-RtL_8 PE=4 SV=1
AIPGENE17518	79.6522	-2.2047	0.710538	-3.10286	0.00191659	0.00794939	hypothetical protein LOTGIDRAFT_163218 [Lottia gigantea]
AIPGENE15646	1738.97	-2.20507	0.494015	-4.46357	8.06e-06	9.12e-05	Putative uncharacterized protein OS=Branchiostoma floridae GN=BRAFLDRAFT_68052 PE=4 SV=1
AIPGENE17490	17.6384	-2.20665	0.939288	-2.34928	0.0188099	0.0494655	Uncharacterized protein OS=Lottia gigantea GN=LOTGIDRAFT_155059 PE=4 SV=1
AIPGENE9586	10.2018	-2.20736	0.736854	-2.99566	0.00273854	0.0105972
AIPGENE10779	38.786	-2.20842	0.63687	-3.46762	0.000525089	0.00275369
AIPGENE10667	240.164	-2.20878	0.498507	-4.43079	9.39e-06	0.000102963	Contactin-associated protein like 5-2 OS=Mus musculus GN=Cntnap5b PE=2 SV=1
AIPGENE6297	241.019	-2.20891	0.390842	-5.65166	1.59e-08	5.07e-07	Hemicentin-2 OS=Mus musculus GN=Hmcn2 PE=2 SV=1
AIPGENE9816	217.982	-2.21023	0.451615	-4.89405	9.88e-07	1.59e-05	Putative uncharacterized protein OS=Branchiostoma floridae GN=BRAFLDRAFT_129536 PE=3 SV=1
AIPGENE8805	320.184	-2.21062	0.496054	-4.45642	8.33e-06	9.35e-05	predicted protein [Nematostella vectensis] >gi|156209869|gb|EDO31095.1| predicted protein [Nematostella vectensis]
AIPGENE16964	76.6814	-2.21075	0.568205	-3.89076	9.99e-05	0.000718291	Uncharacterized protein OS=Strongylocentrotus purpuratus PE=4 SV=1
AIPGENE20872	26.1067	-2.21122	0.759931	-2.90977	0.00361699	0.013254	Uncharacterized protein OS=Strongylocentrotus purpuratus GN=Sp-PolppL_22 PE=4 SV=1
AIPGENE6847	25.4416	-2.21193	0.89676	-2.46658	0.0136409	0.0384529	Lactadherin OS=Homo sapiens GN=MFGE8 PE=1 SV=2
AIPGENE16289	286.257	-2.21243	0.547311	-4.04236	5.29e-05	0.000427306	Retrovirus-related Pol polyprotein from transposon opus OS=Drosophila melanogaster GN=pol PE=4 SV=1
AIPGENE14169	41.1805	-2.21243	0.685813	-3.226	0.00125534	0.00564051	Uncharacterized protein OS=Ancylostoma ceylanicum GN=Acey_s0393.g599 PE=4 SV=1
AIPGENE17521	34.3238	-2.2145	0.861557	-2.57034	0.0101598	0.0304215
AIPGENE9380	194.272	-2.21453	0.369824	-5.98806	2.12e-09	9.66e-08	Uncharacterized protein At3g58460 OS=Arabidopsis thaliana GN=At3g58460 PE=1 SV=2
AIPGENE4207	60.9363	-2.21721	0.45979	-4.82222	1.42e-06	2.14e-05	Transmembrane protein 183 OS=Bos taurus GN=TMEM183 PE=2 SV=1
AIPGENE22938	40.7238	-2.21747	0.678437	-3.26849	0.00108121	0.00499147
AIPGENE4295	114.006	-2.21756	0.626657	-3.53872	0.000402079	0.00221409	Uncharacterized protein C20orf152 (Fragment) OS=Hydra vulgaris GN=C20orf152 PE=2 SV=1
AIPGENE12632	692.53	-2.21821	0.451945	-4.90813	9.19e-07	1.5e-05	RNA-directed DNA polymerase from mobile element jockey OS=Drosophila melanogaster GN=pol PE=1 SV=1
AIPGENE16465	23.7043	-2.21868	0.819541	-2.70723	0.00678474	0.0219505	hypothetical protein LOTGIDRAFT_155001 [Lottia gigantea]
AIPGENE11503	317.66	-2.21912	0.595056	-3.72926	0.000192046	0.00121548	Uncharacterized protein OS=Gallus gallus GN=CCDC14 PE=4 SV=2
AIPGENE1430	148.983	-2.21971	0.620948	-3.57471	0.000350614	0.00197858	Receptor-type tyrosine-protein phosphatase S OS=Rattus norvegicus GN=Ptprs PE=1 SV=2
AIPGENE5888	94.7983	-2.21994	0.903154	-2.45799	0.0139716	0.0391733	Chymotrypsinogen B OS=Bos taurus PE=1 SV=1
AIPGENE9455	33.1477	-2.21997	0.728811	-3.04602	0.00231895	0.00928128	PREDICTED: uncharacterized protein LOC100202049 [Hydra vulgaris]
AIPGENE23915	167.235	-2.21999	0.539638	-4.11385	3.89e-05	0.000332375	hypothetical protein L915_13912, partial [Phytophthora parasitica]
AIPGENE19209	261.794	-2.22026	0.573635	-3.87051	0.00010861	0.000767011
AIPGENE29077	18.8423	-2.22053	0.863919	-2.5703	0.010161	0.0304215	THAP domain-containing protein 2 OS=Homo sapiens GN=THAP2 PE=1 SV=1
AIPGENE23586	66.5009	-2.22235	0.566072	-3.92592	8.64e-05	0.000638653
AIPGENE9435	120.842	-2.22285	0.449446	-4.94575	7.59e-07	1.28e-05	Uncharacterized protein OS=Strongylocentrotus purpuratus GN=Sp-PppL_167 PE=4 SV=1
AIPGENE21251	225.919	-2.2229	0.442697	-5.02126	5.13e-07	9.13e-06	G-protein coupled receptor GRL101 OS=Lymnaea stagnalis PE=2 SV=1
AIPGENE21990	87.258	-2.2234	0.438202	-5.07392	3.9e-07	7.24e-06	Estradiol 17-beta-dehydrogenase 12 OS=Xenopus tropicalis GN=hsd17b12 PE=2 SV=1
AIPGENE19286	400.569	-2.224	0.444251	-5.00618	5.55e-07	9.77e-06
AIPGENE10393	105.171	-2.22469	0.517432	-4.29947	1.71e-05	0.000170112	hypothetical protein CGI_10017822 [Crassostrea gigas]
AIPGENE22832	72.0191	-2.2256	0.350224	-6.3548	2.09e-10	1.43e-08	Protein lin-41 OS=Caenorhabditis elegans GN=lin-41 PE=2 SV=1
AIPGENE16316	108.572	-2.22603	0.454889	-4.89358	9.9e-07	1.59e-05
AIPGENE11163	1278.5	-2.22624	0.451723	-4.92833	8.29e-07	1.38e-05	Lon protease homolog 2, peroxisomal OS=Danio rerio GN=lonp2 PE=2 SV=1
AIPGENE5222	318.743	-2.22649	0.54994	-4.0486	5.15e-05	0.000417064	predicted protein [Nematostella vectensis] >gi|156208978|gb|EDO30338.1| predicted protein [Nematostella vectensis]
AIPGENE420	44.7777	-2.22709	0.634009	-3.5127	0.000443574	0.00240348
AIPGENE1404	204.547	-2.22745	0.457162	-4.87234	1.1e-06	1.74e-05	Predicted protein OS=Nematostella vectensis GN=v1g220854 PE=4 SV=1
AIPGENE19229	10.7373	-2.22758	0.910855	-2.44559	0.0144615	0.0402713
AIPGENE21429	42.8779	-2.22847	0.629046	-3.54263	0.000396161	0.00218818	Uncharacterized transposase-like protein HI_1328.1 OS=Haemophilus influenzae (strain ATCC 51907 / DSM 11121 / KW20 / Rd) GN=HI_1328.1 PE=4 SV=1
AIPGENE27778	81.0498	-2.22918	0.470161	-4.74132	2.12e-06	2.98e-05	Predicted protein OS=Nematostella vectensis GN=v1g232141 PE=4 SV=1
AIPGENE4360	449.619	-2.22939	0.385088	-5.78929	7.07e-09	2.61e-07	PREDICTED: hypothetical protein LOC100641819 [Amphimedon queenslandica]
AIPGENE6478	43.2818	-2.22951	0.633479	-3.51947	0.000432412	0.00235431
AIPGENE15858	170.819	-2.23013	0.604912	-3.6867	0.000227181	0.00139386	Vitrin OS=Mus musculus GN=Vit PE=1 SV=2
AIPGENE25992	306.463	-2.23051	0.499399	-4.46638	7.96e-06	9.04e-05	Cubilin OS=Canis familiaris GN=CUBN PE=1 SV=1
AIPGENE6532	347.441	-2.23115	0.445614	-5.0069	5.53e-07	9.74e-06
AIPGENE13923	36.1478	-2.23189	0.545271	-4.09317	4.26e-05	0.000358024
AIPGENE16257	317.938	-2.23191	0.394124	-5.66296	1.49e-08	4.82e-07	E3 ubiquitin-protein ligase TRIM56 OS=Homo sapiens GN=TRIM56 PE=1 SV=3
AIPGENE11350	199.882	-2.23193	0.583374	-3.8259	0.000130297	0.000887977	Retrovirus-related Pol polyprotein from transposon opus OS=Drosophila melanogaster GN=pol PE=4 SV=1
AIPGENE12200	379.508	-2.23317	0.493413	-4.52596	6.01e-06	7.16e-05
AIPGENE9392	172.219	-2.2336	0.345179	-6.47084	9.75e-11	7.56e-09	PiggyBac transposable element-derived protein 1 OS=Homo sapiens GN=PGBD1 PE=1 SV=1
AIPGENE19306	10.0864	-2.23433	0.923404	-2.41967	0.0155346	0.0426067	hypothetical protein ETSY2_51300 [Candidatus Entotheonella sp. TSY2]
AIPGENE4834	282.944	-2.23478	0.466399	-4.79156	1.65e-06	2.42e-05	F-box only protein 47 OS=Mus musculus GN=Fbxo47 PE=2 SV=2
AIPGENE25960	63.4054	-2.23632	0.83981	-2.66289	0.00774739	0.0244286	CUB and sushi domain-containing protein 3 OS=Homo sapiens GN=CSMD3 PE=2 SV=3
AIPGENE22999	37.6178	-2.23829	0.522729	-4.28194	1.85e-05	0.000182161	Hexosaminidase D OS=Bos taurus GN=HEXDC PE=2 SV=2
AIPGENE2728	1320.68	-2.23896	0.4933	-4.53873	5.66e-06	6.8e-05	Opioid-binding protein/cell adhesion molecule OS=Pan troglodytes GN=OPCML PE=2 SV=1
AIPGENE13963	19.5561	-2.23922	0.794288	-2.81915	0.00481504	0.0166588
AIPGENE15098	1456.22	-2.23987	0.513093	-4.36542	1.27e-05	0.000132996	Usherin OS=Mus musculus GN=Ush2A PE=1 SV=2
AIPGENE925	272.522	-2.24082	0.354675	-6.31797	2.65e-10	1.75e-08	Predicted protein OS=Nematostella vectensis GN=v1g198568 PE=4 SV=1
AIPGENE19448	518.729	-2.24169	0.455461	-4.92181	8.57e-07	1.42e-05	Uncharacterized protein (Fragment) OS=Latimeria chalumnae PE=4 SV=1
AIPGENE11031	142.52	-2.24275	0.546769	-4.10181	4.1e-05	0.000347482
AIPGENE17308	31.5694	-2.2436	0.838497	-2.67574	0.00745656	0.0236798	ATP-dependent DNA helicase PIF1 OS=Emericella nidulans (strain FGSC A4 / ATCC 38163 / CBS 112.46 / NRRL 194 / M139) GN=pif1 PE=3 SV=2
AIPGENE16280	37.6345	-2.24372	0.69917	-3.20912	0.00133141	0.00592681	Predicted protein (Fragment) OS=Nematostella vectensis GN=v1g142073 PE=4 SV=1
AIPGENE20533	299.073	-2.24417	0.627217	-3.57798	0.000346261	0.00196055
AIPGENE5566	117.746	-2.24469	0.567418	-3.95598	7.62e-05	0.000575516	Homeobox protein rough OS=Drosophila melanogaster GN=ro PE=2 SV=4
AIPGENE16081	16.2375	-2.24512	0.650486	-3.45145	0.00055759	0.00289549	Uncharacterized protein OS=Amphimedon queenslandica PE=4 SV=1
AIPGENE15416	60.7955	-2.24514	0.560002	-4.00917	6.09e-05	0.000479884	Predicted protein (Fragment) OS=Nematostella vectensis GN=v1g103876 PE=4 SV=1
AIPGENE26421	13.4398	-2.24547	0.711617	-3.15545	0.00160253	0.00687749	hypothetical protein CGI_10027720 [Crassostrea gigas]
AIPGENE23239	16.7394	-2.24557	0.755555	-2.97207	0.00295795	0.011258	X-ray repair cross-complementing protein 6 OS=Homo sapiens GN=XRCC6 PE=1 SV=2
AIPGENE1808	123.586	-2.24562	0.416648	-5.38974	7.06e-08	1.76e-06	HMG domain-containing protein 3 OS=Homo sapiens GN=HMGXB3 PE=2 SV=2
AIPGENE2224	90.5938	-2.24655	0.489182	-4.59246	4.38e-06	5.48e-05	Putative uncharacterized protein OS=Tribolium castaneum GN=TcasGA2_TC014830 PE=4 SV=1
AIPGENE15374	225.551	-2.24663	0.510388	-4.4018	1.07e-05	0.00011553	Uncharacterized protein K02A2.6 OS=Caenorhabditis elegans GN=K02A2.6 PE=4 SV=1
AIPGENE2746	45.8139	-2.24823	0.643614	-3.49313	0.000477394	0.00255264
AIPGENE19881	155.654	-2.24907	0.532679	-4.22218	2.42e-05	0.000225975
AIPGENE17244	184.389	-2.2501	0.425562	-5.28737	1.24e-07	2.84e-06	Solute carrier family 12 member 8 OS=Xenopus laevis GN=slc12a8 PE=2 SV=1
AIPGENE1414	113.689	-2.25021	0.546373	-4.11845	3.81e-05	0.00032776	Putative tick transposon OS=Rhipicephalus pulchellus PE=2 SV=1
AIPGENE29260	112.421	-2.25024	0.390688	-5.75969	8.43e-09	3.01e-07
AIPGENE15323	364.781	-2.25109	0.445895	-5.04849	4.45e-07	8.13e-06	ATP-dependent DNA helicase PIF1 OS=Emericella nidulans (strain FGSC A4 / ATCC 38163 / CBS 112.46 / NRRL 194 / M139) GN=pif1 PE=3 SV=2
AIPGENE7130	42.988	-2.25114	0.627464	-3.58768	0.000333639	0.00190945	Foot protein 1 variant 2 OS=Perna viridis GN=fp-1 PE=1 SV=1
AIPGENE17672	137.321	-2.25123	0.451004	-4.9916	5.99e-07	1.04e-05	F-box only protein 10 OS=Mus musculus GN=Fbxo10 PE=1 SV=2
AIPGENE13354	125.25	-2.25164	0.462142	-4.87218	1.1e-06	1.74e-05	Predicted protein OS=Nematostella vectensis GN=v1g247073 PE=4 SV=1
AIPGENE21356	263.326	-2.25524	0.51917	-4.34394	1.4e-05	0.000143913	Fructose-2,6-bisphosphatase TIGAR B OS=Danio rerio GN=tigarb PE=1 SV=2
AIPGENE23151	403.219	-2.25535	0.41277	-5.46395	4.66e-08	1.23e-06	Predicted protein OS=Nematostella vectensis GN=v1g242460 PE=4 SV=1
AIPGENE8623	102.652	-2.25684	0.605974	-3.72431	0.00019585	0.00123437
AIPGENE10797	150.851	-2.25685	0.470321	-4.79853	1.6e-06	2.36e-05	N-acetyl-beta-glucosaminyl-glycoprotein 4-beta-N-acetylgalactosaminyltransferase 1 OS=Mus musculus GN=B4galnt4 PE=2 SV=1
AIPGENE9171	16.742	-2.25686	0.697443	-3.23591	0.00121255	0.0054828	Retrovirus-related Pol polyprotein from transposon 17.6 OS=Drosophila melanogaster GN=pol PE=4 SV=1
AIPGENE10052	57.7604	-2.25721	0.50842	-4.43967	9.01e-06	9.96e-05
AIPGENE6935	141.561	-2.25724	0.53562	-4.21426	2.51e-05	0.000232532
AIPGENE13864	25.7766	-2.25765	0.57304	-3.93977	8.16e-05	0.000610029	predicted protein [Nematostella vectensis] >gi|156222483|gb|EDO43327.1| predicted protein [Nematostella vectensis]
AIPGENE22210	91.4215	-2.25776	0.614888	-3.67183	0.000240822	0.00146331
AIPGENE7368	12.6547	-2.25798	0.731398	-3.08721	0.00202044	0.00830129
AIPGENE24999	33.1762	-2.2583	0.680085	-3.32061	0.000898206	0.00429983
AIPGENE832	165.671	-2.25844	0.442236	-5.10688	3.28e-07	6.28e-06	Uncharacterized protein OS=Emiliania huxleyi CCMP1516 GN=EMIHUDRAFT_249911 PE=4 SV=1
AIPGENE21128	19.9152	-2.25916	0.715107	-3.15919	0.00158206	0.00680348	N-acetyl-beta-glucosaminyl-glycoprotein 4-beta-N-acetylgalactosaminyltransferase 1 OS=Homo sapiens GN=B4GALNT4 PE=1 SV=1
AIPGENE9835	17.2786	-2.25959	0.905911	-2.49427	0.0126216	0.0361366	Putative uncharacterized protein OS=Branchiostoma floridae GN=BRAFLDRAFT_88508 PE=4 SV=1
AIPGENE13146	393.396	-2.25972	0.435581	-5.18782	2.13e-07	4.41e-06	DNA-binding protein RFX6 OS=Danio rerio GN=rfx6 PE=2 SV=2
AIPGENE778	17.4267	-2.2598	0.684887	-3.29952	0.000968499	0.00457326	Uncharacterized protein OS=Ancylostoma ceylanicum GN=Acey_s0345.g3120 PE=4 SV=1
AIPGENE13973	25.4064	-2.26031	0.833342	-2.71234	0.00668104	0.0216849	2-hydroxyacylsphingosine 1-beta-galactosyltransferase OS=Mus musculus GN=Ugt8 PE=2 SV=2
AIPGENE15279	14.5316	-2.26189	0.691175	-3.27253	0.00106588	0.00493669
AIPGENE5422	510.292	-2.26208	0.479913	-4.71351	2.43e-06	3.34e-05	28S ribosomal protein S29, mitochondrial OS=Crassostrea gigas GN=CGI_10006345 PE=4 SV=1
AIPGENE25227	100.563	-2.26224	0.411123	-5.50258	3.74e-08	1.03e-06	Sodium/myo-inositol cotransporter OS=Homo sapiens GN=SLC5A3 PE=3 SV=2
AIPGENE10278	179.423	-2.26409	0.466473	-4.85365	1.21e-06	1.88e-05	predicted protein [Nematostella vectensis] >gi|156210386|gb|EDO31565.1| predicted protein [Nematostella vectensis]
AIPGENE16144	233.304	-2.26641	0.536365	-4.22551	2.38e-05	0.00022359	T-cell acute lymphocytic leukemia protein 1 homolog OS=Danio rerio GN=tal1 PE=1 SV=1
AIPGENE4322	583.207	-2.2667	0.740534	-3.0609	0.00220673	0.00891026	Zinc metalloproteinase nas-30 OS=Caenorhabditis elegans GN=nas-30 PE=3 SV=4
AIPGENE5496	75.2545	-2.26854	0.648201	-3.49975	0.000465689	0.00250278	Predicted protein OS=Nematostella vectensis GN=v1g219227 PE=4 SV=1
AIPGENE4799	19.6389	-2.26945	0.797093	-2.84716	0.00441117	0.0155317	hypothetical protein NEMVEDRAFT_v1g225339 [Nematostella vectensis] >gi|156198221|gb|EDO26156.1| predicted protein [Nematostella vectensis]
AIPGENE21819	100.447	-2.26952	0.524009	-4.33107	1.48e-05	0.000150704	Predicted protein OS=Nematostella vectensis GN=v1g218586 PE=4 SV=1
AIPGENE17738	57.9888	-2.26974	0.59124	-3.83894	0.000123564	0.00085089	predicted protein [Nematostella vectensis] >gi|156213416|gb|EDO34437.1| predicted protein [Nematostella vectensis]
AIPGENE16774	142.27	-2.27042	0.441786	-5.13918	2.76e-07	5.45e-06	RNA-directed DNA polymerase from mobile element jockey OS=Drosophila melanogaster GN=pol PE=1 SV=1
AIPGENE17997	43.2892	-2.27128	0.532229	-4.26748	1.98e-05	0.000191507	Accumulation-associated protein OS=Staphylococcus epidermidis (strain ATCC 12228) GN=SE_0175 PE=4 SV=1
AIPGENE20800	18.8543	-2.27199	0.725115	-3.13328	0.00172863	0.00732006	CUB and zona pellucida-like domain-containing protein 1 OS=Homo sapiens GN=CUZD1 PE=2 SV=1
AIPGENE20885	409.041	-2.27212	0.480293	-4.73069	2.24e-06	3.12e-05	Receptor-type tyrosine-protein phosphatase delta OS=Homo sapiens GN=PTPRD PE=1 SV=2
AIPGENE3584	64.2272	-2.27228	0.49622	-4.57919	4.67e-06	5.79e-05	Zinc knuckle protein OS=Trichinella spiralis GN=Tsp_07586 PE=4 SV=1
AIPGENE17708	363.075	-2.27255	0.414846	-5.47805	4.3e-08	1.16e-06
AIPGENE24084	746.738	-2.27262	0.44996	-5.05071	4.4e-07	8.05e-06	FAD-dependent oxidoreductase domain-containing protein 2 OS=Homo sapiens GN=FOXRED2 PE=1 SV=1
AIPGENE6370	204.735	-2.27299	0.487779	-4.65988	3.16e-06	4.15e-05	Flavin-containing monooxygenase FMO GS-OX3 OS=Arabidopsis thaliana GN=FMOGS-OX3 PE=2 SV=1
AIPGENE22737	118.584	-2.27314	0.401058	-5.66787	1.45e-08	4.71e-07	Predicted protein OS=Nematostella vectensis GN=v1g240720 PE=4 SV=1
AIPGENE4265	442.467	-2.27407	0.628039	-3.62091	0.000293569	0.00172385	hypothetical protein LOTGIDRAFT_161985 [Lottia gigantea]
AIPGENE9677	426.424	-2.27427	0.448223	-5.07397	3.9e-07	7.24e-06
AIPGENE26965	14.9447	-2.27428	0.835071	-2.72345	0.00646031	0.0210873	Probable CTD kinase subunit alpha homolog OS=Encephalitozoon cuniculi (strain GB-M1) GN=CTK1 PE=3 SV=1
AIPGENE28878	40.1266	-2.27689	0.678062	-3.35794	0.000785264	0.00384551	Putative uncharacterized protein OS=Branchiostoma floridae GN=BRAFLDRAFT_70615 PE=4 SV=1
AIPGENE12271	24.0215	-2.27725	0.715167	-3.18422	0.00145143	0.00635186
AIPGENE17599	11.6792	-2.27859	0.791128	-2.88017	0.00397455	0.0142953
AIPGENE25993	143.035	-2.2805	0.395072	-5.77237	7.82e-09	2.83e-07	CUB and sushi domain-containing protein 3 OS=Homo sapiens GN=CSMD3 PE=2 SV=3
AIPGENE9510	1134.05	-2.2806	0.729683	-3.12547	0.00177524	0.00748116
AIPGENE19759	225.635	-2.28095	0.488249	-4.67169	2.99e-06	3.96e-05	Putative nuclease HARBI1 OS=Mus musculus GN=Harbi1 PE=2 SV=1
AIPGENE19823	187.365	-2.28168	0.373212	-6.11363	9.74e-10	4.97e-08	Neuromedin-B receptor OS=Rattus norvegicus GN=Nmbr PE=2 SV=1
AIPGENE19763	16.7662	-2.28269	0.844048	-2.70445	0.00684171	0.0220926	Putative reverse transcriptase OS=Takifugu rubripes PE=4 SV=1
AIPGENE8708	28.7299	-2.2829	0.727028	-3.14005	0.0016892	0.00718791	Uromodulin OS=Canis familiaris GN=UMOD PE=2 SV=1
AIPGENE28929	69.0662	-2.28345	0.563021	-4.05572	5e-05	0.000407056	Coagulation factor VIII OS=Sus scrofa GN=F8 PE=1 SV=2
AIPGENE13611	147.844	-2.28346	0.540724	-4.22296	2.41e-05	0.000225504	Speract receptor OS=Strongylocentrotus purpuratus PE=2 SV=1
AIPGENE2766	28.0531	-2.28668	0.680329	-3.36114	0.000776206	0.00380803	Uncharacterized protein OS=Strongylocentrotus purpuratus GN=Sp-Hypp_519 PE=4 SV=1
AIPGENE14448	188.857	-2.29037	0.465465	-4.9206	8.63e-07	1.43e-05	Tricalbin-3 OS=Saccharomyces cerevisiae (strain ATCC 204508 / S288c) GN=TCB3 PE=1 SV=1
AIPGENE14954	89.492	-2.29081	0.565875	-4.04827	5.16e-05	0.000417535	Coagulation factor V OS=Sus scrofa GN=F5 PE=2 SV=1
AIPGENE3301	341.614	-2.29107	0.468144	-4.89393	9.88e-07	1.59e-05
AIPGENE19070	79.3378	-2.29125	0.753312	-3.04157	0.00235349	0.00939313
AIPGENE6570	54.1994	-2.2916	0.611227	-3.74919	0.000177409	0.00113828	Transposon Ty3-G Gag-Pol polyprotein OS=Saccharomyces cerevisiae (strain ATCC 204508 / S288c) GN=TY3B-G PE=1 SV=3
AIPGENE24623	226.622	-2.29166	0.426028	-5.37913	7.48e-08	1.85e-06	predicted protein [Nematostella vectensis] >gi|156214742|gb|EDO35721.1| predicted protein [Nematostella vectensis]
AIPGENE17872	446.367	-2.29169	0.633072	-3.61995	0.000294655	0.00172883
AIPGENE5251	161.543	-2.29184	0.573508	-3.99619	6.44e-05	0.000500692	Uncharacterized protein OS=Acyrthosiphon pisum GN=LOC100573991 PE=4 SV=2
AIPGENE7628	173.959	-2.29198	0.437649	-5.23703	1.63e-07	3.56e-06	Nucleolar protein 4 OS=Homo sapiens GN=NOL4 PE=2 SV=2
AIPGENE18256	68.5395	-2.29278	0.389061	-5.8931	3.79e-09	1.57e-07	Gastrula zinc finger protein XlCGF57.1 (Fragment) OS=Xenopus laevis PE=3 SV=1
AIPGENE18176	371.565	-2.29302	0.481584	-4.76142	1.92e-06	2.74e-05
AIPGENE13541	93.2536	-2.29472	0.450724	-5.09118	3.56e-07	6.73e-06
AIPGENE26915	38.6745	-2.29473	0.659689	-3.47851	0.00050421	0.00267055
AIPGENE11219	78.8018	-2.29606	0.563655	-4.07352	4.63e-05	0.00038274	Pre-mRNA cleavage complex 2 protein Pcf11 [Columba livia]
AIPGENE20230	212.202	-2.29707	0.456895	-5.02756	4.97e-07	8.91e-06	Predicted protein OS=Nematostella vectensis GN=v1g211848 PE=4 SV=1
AIPGENE3116	82.0577	-2.29742	0.445029	-5.16241	2.44e-07	4.94e-06	Fibroblast growth factor receptor 4 OS=Xenopus laevis GN=fgfr4 PE=2 SV=1
AIPGENE2158	179.124	-2.29869	0.383012	-6.00161	1.95e-09	9.03e-08	C-type mannose receptor 2 OS=Mus musculus GN=Mrc2 PE=1 SV=3
AIPGENE26452	70.8122	-2.30102	0.626898	-3.67049	0.00024209	0.00146871	Predicted protein OS=Nematostella vectensis GN=v1g221392 PE=4 SV=1
AIPGENE3334	3050.23	-2.30123	0.575614	-3.99786	6.39e-05	0.000498452
AIPGENE23452	93.9845	-2.30181	0.481192	-4.78357	1.72e-06	2.5e-05
AIPGENE21543	56.0043	-2.30184	0.702652	-3.27593	0.00105315	0.00488606
AIPGENE15589	91.5805	-2.30358	0.64518	-3.57044	0.000356386	0.00200447	Retrovirus-related Pol polyprotein from transposon 297 OS=Drosophila melanogaster GN=pol PE=4 SV=1
AIPGENE2055	188.836	-2.30369	0.436486	-5.27781	1.31e-07	2.95e-06	Uncharacterized protein OS=Lottia gigantea GN=LOTGIDRAFT_156957 PE=4 SV=1
AIPGENE4964	1087.93	-2.30394	0.502729	-4.58287	4.59e-06	5.7e-05	Predicted protein OS=Nematostella vectensis GN=v1g219119 PE=4 SV=1
AIPGENE7977	88.2956	-2.30395	0.386795	-5.95652	2.58e-09	1.13e-07	Contactin-associated protein-like 5 OS=Homo sapiens GN=CNTNAP5 PE=2 SV=1
AIPGENE38	226.994	-2.30449	0.5371	-4.29062	1.78e-05	0.000176325
AIPGENE10822	52.7849	-2.30469	0.760252	-3.03148	0.00243358	0.00963045	Predicted protein OS=Nematostella vectensis GN=v1g214367 PE=4 SV=1
AIPGENE294	132.109	-2.30496	0.564597	-4.08249	4.46e-05	0.00037165	predicted protein [Nematostella vectensis] >gi|156209633|gb|EDO30891.1| predicted protein [Nematostella vectensis]
AIPGENE17539	107.635	-2.30554	0.446745	-5.16074	2.46e-07	4.97e-06	Integrase/recombinase xerD homolog OS=Selenomonas ruminantium GN=xerD PE=3 SV=1
AIPGENE9116	73.4573	-2.30607	0.610117	-3.77972	0.000157005	0.00102782	Group XV phospholipase A2 OS=Homo sapiens GN=PLA2G15 PE=1 SV=2
AIPGENE23065	352.679	-2.30624	0.481541	-4.78929	1.67e-06	2.44e-05	AAEL001298-PA OS=Aedes aegypti GN=AAEL001298 PE=4 SV=1
AIPGENE27361	104.766	-2.30626	0.449897	-5.12619	2.96e-07	5.78e-06
AIPGENE12895	14.5735	-2.30638	0.708541	-3.25512	0.00113346	0.00518931	Trypsin-1 OS=Astacus astacus PE=1 SV=1
AIPGENE14874	73.6923	-2.30668	0.682203	-3.38123	0.000721625	0.00358838	Bone morphogenetic protein 1 OS=Mus musculus GN=Bmp1 PE=1 SV=2
AIPGENE8647	71.5378	-2.30691	0.636377	-3.62507	0.000288889	0.0017019
AIPGENE10377	120.393	-2.30706	0.57411	-4.0185	5.86e-05	0.000464502
AIPGENE267	308.896	-2.30757	0.415462	-5.55422	2.79e-08	7.98e-07
AIPGENE26415	18.1598	-2.3077	0.978505	-2.3584	0.0183539	0.0485067	Predicted protein (Fragment) OS=Nematostella vectensis GN=v1g220711 PE=4 SV=1
AIPGENE16010	253.7	-2.30858	0.577375	-3.9984	6.38e-05	0.000497884
AIPGENE12670	89.8047	-2.30927	0.677477	-3.40864	0.000652878	0.00330355
AIPGENE9415	442.84	-2.30978	0.403293	-5.72731	1.02e-08	3.57e-07	G2/M phase-specific E3 ubiquitin-protein ligase OS=Gallus gallus GN=G2E3 PE=2 SV=1
AIPGENE12248	42.8278	-2.31012	0.653578	-3.53458	0.00040843	0.00224268
AIPGENE14545	128.573	-2.31018	0.576546	-4.00692	6.15e-05	0.0004832	Venom prothrombin activator oscutarin-C non-catalytic subunit OS=Oxyuranus scutellatus PE=1 SV=1
AIPGENE28935	697.982	-2.31134	0.437382	-5.28448	1.26e-07	2.87e-06	Uncharacterized protein OS=Cystobacter fuscus DSM 2262 GN=D187_006201 PE=4 SV=1
AIPGENE8387	243.844	-2.31198	0.732255	-3.15735	0.0015921	0.00683709	Heat shock 70 kDa protein OS=Xenopus laevis PE=2 SV=1
AIPGENE29161	562.73	-2.31204	0.409893	-5.64059	1.69e-08	5.35e-07	Techylectin-5B OS=Tachypleus tridentatus PE=1 SV=1
AIPGENE15944	339.665	-2.31211	0.503625	-4.59094	4.41e-06	5.51e-05	predicted protein [Nematostella vectensis] >gi|156223481|gb|EDO44315.1| predicted protein [Nematostella vectensis]
AIPGENE13130	131.592	-2.31254	0.614599	-3.76268	0.000168101	0.0010881
AIPGENE1443	905.755	-2.31337	0.415442	-5.56846	2.57e-08	7.49e-07	L-amino-acid oxidase OS=Aplysia californica PE=1 SV=1
AIPGENE7117	1034.16	-2.31363	0.5173	-4.47252	7.73e-06	8.83e-05	Retrovirus-related Pol polyprotein from transposon 297 OS=Drosophila melanogaster GN=pol PE=4 SV=1
AIPGENE5526	149.209	-2.31455	0.413519	-5.5972	2.18e-08	6.55e-07
AIPGENE21496	299.137	-2.31508	0.451121	-5.13183	2.87e-07	5.63e-06	Zinc finger protein 577 OS=Homo sapiens GN=ZNF577 PE=2 SV=3
AIPGENE16285	220.929	-2.31524	0.442957	-5.22679	1.72e-07	3.73e-06	Uncharacterized protein OS=Amphimedon queenslandica GN=LOC100641222 PE=4 SV=1
AIPGENE28983	57.7779	-2.31535	0.549149	-4.21625	2.48e-05	0.000230901
AIPGENE11058	611.181	-2.3162	0.379356	-6.10561	1.02e-09	5.16e-08	Collagen triple helix repeat-containing protein 1 OS=Homo sapiens GN=CTHRC1 PE=1 SV=1
AIPGENE27747	81.5822	-2.31639	0.586157	-3.95183	7.76e-05	0.000583149	Suppressor of tumorigenicity 14 protein homolog OS=Mus musculus GN=St14 PE=1 SV=2
AIPGENE6476	276.669	-2.31641	0.578082	-4.00707	6.15e-05	0.000483037	Predicted protein (Fragment) OS=Nematostella vectensis GN=v1g103876 PE=4 SV=1
AIPGENE2788	155.79	-2.3174	0.68284	-3.39376	0.000689402	0.00346312	hypothetical protein DAPPUDRAFT_225707 [Daphnia pulex]
AIPGENE24246	1388.66	-2.31771	0.445814	-5.19882	2.01e-07	4.22e-06	Reverse transcriptase OS=Schistosoma japonicum PE=4 SV=1
AIPGENE6774	18.6054	-2.31776	0.668247	-3.46842	0.000523532	0.00274765	Predicted protein OS=Nematostella vectensis GN=v1g238599 PE=4 SV=1
AIPGENE3647	36.7735	-2.31789	0.569927	-4.067	4.76e-05	0.000390968
AIPGENE20530	50.5164	-2.31806	0.466423	-4.96987	6.7e-07	1.15e-05
AIPGENE14067	60.6159	-2.31824	0.779848	-2.97269	0.00295203	0.0112449	Deoxyribodipyrimidine photo-lyase OS=Potorous tridactylus GN=PHR PE=2 SV=1
AIPGENE18234	193.06	-2.31877	0.454905	-5.09725	3.45e-07	6.56e-06	Transposable element Tcb1 transposase OS=Caenorhabditis briggsae PE=3 SV=1
AIPGENE21612	115.263	-2.31944	0.408633	-5.67609	1.38e-08	4.51e-07
AIPGENE12841	626.874	-2.32045	0.545272	-4.25559	2.08e-05	0.000199751	Uncharacterized protein OS=Amphimedon queenslandica PE=4 SV=1
AIPGENE24318	14.3969	-2.32063	0.827791	-2.8034	0.00505666	0.0173121	Putative tick transposon OS=Rhipicephalus pulchellus PE=2 SV=1
AIPGENE12518	154.306	-2.32109	0.438249	-5.29628	1.18e-07	2.72e-06	Uncharacterized protein OS=Latimeria chalumnae PE=4 SV=1
AIPGENE1423	72.5761	-2.32138	0.514906	-4.50835	6.53e-06	7.69e-05	Putative uncharacterized protein OS=Ectocarpus siliculosus GN=Esi_0136_0015 PE=4 SV=1
AIPGENE10551	162.548	-2.32161	0.613316	-3.78534	0.000153496	0.00100801
AIPGENE14775	164.18	-2.32196	0.480159	-4.8358	1.33e-06	2.03e-05	Uncharacterized protein OS=Amphimedon queenslandica PE=4 SV=1
AIPGENE9189	12.4936	-2.32238	0.941698	-2.46616	0.013657	0.0384753	Uncharacterized protein OS=Strongylocentrotus purpuratus GN=Sp-Hypp_2081 PE=4 SV=1
AIPGENE24561	13.8104	-2.3232	0.954539	-2.43385	0.0149392	0.0412647	Uncharacterized protein OS=Crassostrea gigas GN=CGI_10015446 PE=4 SV=1
AIPGENE24749	290.49	-2.32339	0.441774	-5.25924	1.45e-07	3.21e-06	Short transient receptor potential channel 4 OS=Rattus norvegicus GN=Trpc4 PE=1 SV=2
AIPGENE12373	46.7703	-2.32352	0.481215	-4.82845	1.38e-06	2.09e-05
AIPGENE22994	412.218	-2.32385	0.333029	-6.97793	3e-12	4.04e-10	predicted protein [Nematostella vectensis] >gi|156228977|gb|EDO49774.1| predicted protein [Nematostella vectensis]
AIPGENE23877	46.0867	-2.32398	0.702403	-3.30861	0.000937601	0.00445924	Predicted protein OS=Nematostella vectensis GN=v1g241253 PE=4 SV=1
AIPGENE26316	31.7584	-2.32412	0.874942	-2.65631	0.00790011	0.0247889	hypothetical protein BRAFLDRAFT_98594 [Branchiostoma floridae] >gi|229288974|gb|EEN59663.1| hypothetical protein BRAFLDRAFT_98594 [Branchiostoma floridae]
AIPGENE20277	40.6459	-2.32428	0.729919	-3.1843	0.00145104	0.00635119	predicted protein [Nematostella vectensis] >gi|156212717|gb|EDO33764.1| predicted protein [Nematostella vectensis]
AIPGENE8155	153.944	-2.32447	0.397667	-5.84526	5.06e-09	1.99e-07	Transposon Ty3-I Gag-Pol polyprotein OS=Saccharomyces cerevisiae (strain ATCC 204508 / S288c) GN=TY3B-I PE=3 SV=2
AIPGENE12800	367.564	-2.32513	0.450127	-5.16551	2.4e-07	4.87e-06
AIPGENE14867	756.942	-2.32764	0.423983	-5.48995	4.02e-08	1.09e-06	Transposon TX1 uncharacterized 149 kDa protein OS=Xenopus laevis PE=4 SV=1
AIPGENE4414	200.656	-2.32838	0.311331	-7.47879	7.5e-14	1.83e-11
AIPGENE21107	243.163	-2.32858	0.522193	-4.45923	8.23e-06	9.26e-05	Peroxinectin OS=Hydra vulgaris PE=2 SV=1
AIPGENE24330	252.938	-2.3289	0.533521	-4.36515	1.27e-05	0.000133109	Predicted protein OS=Nematostella vectensis GN=v1g196095 PE=4 SV=1
AIPGENE20808	139.231	-2.32942	0.305357	-7.62851	2.37e-14	6.56e-12	G-protein coupled receptor 161 OS=Danio rerio GN=gpr161 PE=2 SV=2
AIPGENE6421	336.295	-2.33064	0.483676	-4.8186	1.45e-06	2.16e-05
AIPGENE26503	37.0791	-2.3324	0.673238	-3.46445	0.000531326	0.00277887	Putative uncharacterized protein OS=Branchiostoma floridae GN=BRAFLDRAFT_100074 PE=4 SV=1
AIPGENE16986	3644.35	-2.33324	0.503672	-4.63245	3.61e-06	4.65e-05	Monoacylglycerol lipase abhd6-A OS=Xenopus laevis GN=abhd6-a PE=2 SV=1
AIPGENE5521	9.80608	-2.33348	0.945317	-2.46847	0.0135694	0.0382974
AIPGENE5263	120.785	-2.33405	0.561683	-4.15546	3.25e-05	0.000286936	Uncharacterized protein OS=Capsaspora owczarzaki (strain ATCC 30864) GN=CAOG_02274 PE=4 SV=1
AIPGENE23293	12456	-2.33412	0.435735	-5.35673	8.47e-08	2.07e-06	Acidic mammalian chitinase OS=Homo sapiens GN=CHIA PE=1 SV=1
AIPGENE27830	119.647	-2.33517	0.380029	-6.14471	8.01e-10	4.28e-08	NADPH oxidase 4 OS=Pongo abelii GN=NOX4 PE=2 SV=2
AIPGENE12272	58.7707	-2.33536	0.594797	-3.92632	8.63e-05	0.000638071
AIPGENE29209	46.6407	-2.33549	0.597526	-3.90859	9.28e-05	0.000676973
AIPGENE18650	54.8572	-2.3359	0.548657	-4.25749	2.07e-05	0.000198635	THAP domain-containing protein 7 OS=Mus musculus GN=Thap7 PE=2 SV=1
AIPGENE24906	780.529	-2.33615	0.413824	-5.64527	1.65e-08	5.23e-07	Uncharacterized protein (Fragment) OS=Capitella teleta GN=CAPTEDRAFT_202617 PE=3 SV=1
AIPGENE18287	46.4157	-2.33694	0.438482	-5.32961	9.84e-08	2.33e-06
AIPGENE20536	28.7258	-2.33694	0.634389	-3.68377	0.00022981	0.00140745
AIPGENE24404	132.993	-2.33711	0.463356	-5.04389	4.56e-07	8.31e-06	DNA (cytosine-5)-methyltransferase 3A OS=Mus musculus GN=Dnmt3a PE=1 SV=2
AIPGENE12149	93.3227	-2.34014	0.625844	-3.73918	0.000184623	0.00117703
AIPGENE19477	30.2502	-2.34267	0.622663	-3.76234	0.000168328	0.0010893	predicted protein [Nematostella vectensis] >gi|156226638|gb|EDO47446.1| predicted protein [Nematostella vectensis]
AIPGENE15842	796.821	-2.34268	0.495144	-4.73131	2.23e-06	3.11e-05
AIPGENE95	697.571	-2.34306	0.525649	-4.45746	8.29e-06	9.31e-05	LINE-1 reverse transcriptase homolog OS=Nycticebus coucang PE=1 SV=1
AIPGENE12398	479.494	-2.34349	0.477767	-4.90509	9.34e-07	1.52e-05	Predicted protein OS=Nematostella vectensis GN=v1g219804 PE=4 SV=1
AIPGENE28124	36.0084	-2.34351	0.635783	-3.68603	0.000227783	0.00139661	Uncharacterized protein OS=Strongylocentrotus purpuratus GN=Sp-Z246 PE=4 SV=1
AIPGENE21801	187.192	-2.34417	0.517373	-4.53092	5.87e-06	7.03e-05	hypothetical protein CGI_10004421 [Crassostrea gigas]
AIPGENE28313	57.5618	-2.34427	0.725119	-3.23294	0.00122521	0.00552621
AIPGENE18898	34.8632	-2.34454	0.694927	-3.37379	0.000741399	0.00366919	Disintegrin and metalloproteinase domain-containing protein 22 OS=Mus musculus GN=Adam22 PE=1 SV=2
AIPGENE22907	61.7306	-2.34531	0.721183	-3.25203	0.00114585	0.00523452	Tetratricopeptide repeat protein 28 OS=Mus musculus GN=Ttc28 PE=2 SV=3
AIPGENE22795	83.9097	-2.34651	0.656417	-3.57473	0.000350592	0.00197858	Uncharacterized protein C20orf152 (Fragment) OS=Hydra vulgaris GN=C20orf152 PE=2 SV=1
AIPGENE18542	77.5511	-2.34661	0.549288	-4.2721	1.94e-05	0.000188399	Neuroligin-4, X-linked OS=Homo sapiens GN=NLGN4X PE=1 SV=1
AIPGENE12500	634.397	-2.34665	0.375685	-6.24633	4.2e-10	2.58e-08	Pappalysin-1 OS=Homo sapiens GN=PAPPA PE=1 SV=3
AIPGENE28325	22.2074	-2.34766	0.845969	-2.77511	0.00551835	0.0185978
AIPGENE17960	380.527	-2.34968	0.528558	-4.44546	8.77e-06	9.76e-05	Fibrinogen C domain-containing protein 1 OS=Homo sapiens GN=FIBCD1 PE=1 SV=2
AIPGENE3614	152.463	-2.34995	0.501751	-4.68349	2.82e-06	3.78e-05	Cholesterol 24-hydroxylase OS=Homo sapiens GN=CYP46A1 PE=1 SV=1
AIPGENE499	285.997	-2.35025	0.401552	-5.85292	4.83e-09	1.93e-07	Disintegrin and metalloproteinase domain-containing protein 26A OS=Mus musculus GN=Adam26a PE=2 SV=2
AIPGENE19894	158.336	-2.35053	0.613234	-3.833	0.000126588	0.000867284	Insoluble matrix shell protein 1 (Fragment) OS=Venerupis philippinarum PE=1 SV=1
AIPGENE22734	295.935	-2.35056	0.566248	-4.15112	3.31e-05	0.000291517	LOC100145450 protein OS=Xenopus tropicalis GN=LOC100145450 PE=2 SV=1
AIPGENE22186	229.199	-2.35099	0.451973	-5.20162	1.98e-07	4.17e-06
AIPGENE22728	52.8358	-2.35141	0.734848	-3.19986	0.00137494	0.00607703	G2/M phase-specific E3 ubiquitin-protein ligase OS=Homo sapiens GN=G2E3 PE=1 SV=1
AIPGENE7578	11.5863	-2.35142	0.744288	-3.15929	0.00158153	0.00680348	Predicted protein OS=Nematostella vectensis GN=v1g224008 PE=4 SV=1
AIPGENE9675	51.2924	-2.35167	0.574476	-4.09359	4.25e-05	0.000357596
AIPGENE10998	347.918	-2.35412	0.497263	-4.73414	2.2e-06	3.08e-05	Amiloride-sensitive sodium channel subunit alpha OS=Mus musculus GN=Scnn1a PE=1 SV=2
AIPGENE20481	399.924	-2.35505	0.317777	-7.41101	1.25e-13	2.9e-11	Glutathione S-transferase OS=Anopheles gambiae GN=GstS1 PE=2 SV=4
AIPGENE7095	80.7266	-2.35506	0.701474	-3.35731	0.000787048	0.00385285	Deleted in malignant brain tumors 1 protein OS=Rattus norvegicus GN=Dmbt1 PE=1 SV=1
AIPGENE27090	225.057	-2.35526	0.424472	-5.54869	2.88e-08	8.2e-07	Uncharacterized protein CXorf65 homolog OS=Mus musculus GN=Gm614 PE=2 SV=1
AIPGENE13141	190.738	-2.3554	0.349926	-6.73114	1.68e-11	1.68e-09	Tyrosinase OS=Streptomyces lincolnensis GN=melC2 PE=3 SV=2
AIPGENE24229	2050.18	-2.35648	0.476184	-4.94866	7.47e-07	1.26e-05	Allantoicase OS=Xenopus laevis GN=allc PE=2 SV=1
AIPGENE8860	113.466	-2.35654	0.361856	-6.51236	7.4e-11	6.06e-09	Putative uncharacterized protein OS=Trichoplax adhaerens GN=TRIADDRAFT_64387 PE=4 SV=1
AIPGENE6763	82.6273	-2.35664	0.541135	-4.355	1.33e-05	0.000138152	Predicted protein OS=Nematostella vectensis GN=v1g219227 PE=4 SV=1
AIPGENE15158	142.791	-2.35672	0.381796	-6.17271	6.71e-10	3.69e-08
AIPGENE10758	14.8227	-2.35712	0.862226	-2.73376	0.00626151	0.0205648	Predicted protein OS=Nematostella vectensis GN=v1g247996 PE=4 SV=1
AIPGENE27368	114.07	-2.35882	0.377276	-6.25224	4.05e-10	2.5e-08	Predicted protein OS=Nematostella vectensis GN=v1g209688 PE=4 SV=1
AIPGENE22107	808.546	-2.3605	0.491364	-4.80398	1.56e-06	2.3e-05	Uncharacterized protein OS=Strongylocentrotus purpuratus GN=Sp-Hypp_2709 PE=4 SV=1
AIPGENE21205	143.342	-2.36053	0.532037	-4.43678	9.13e-06	0.000100628	Major royal jelly protein 5 OS=Apis mellifera GN=MRJP5 PE=2 SV=1
AIPGENE25027	54.0361	-2.361	0.506103	-4.66507	3.09e-06	4.07e-05	Putative uncharacterized protein OS=Branchiostoma floridae GN=BRAFLDRAFT_79909 PE=4 SV=1
AIPGENE10832	71.7487	-2.36153	0.875755	-2.69656	0.00700596	0.0225147	hypothetical protein BRAFLDRAFT_87602 [Branchiostoma floridae] >gi|229273243|gb|EEN44096.1| hypothetical protein BRAFLDRAFT_87602 [Branchiostoma floridae]
AIPGENE28127	296.841	-2.36193	0.646579	-3.65296	0.000259231	0.00155527	Putative uncharacterized protein OS=Branchiostoma floridae GN=BRAFLDRAFT_127392 PE=4 SV=1
AIPGENE12175	29.9773	-2.36196	0.552692	-4.27356	1.92e-05	0.000187566
AIPGENE14955	93.0731	-2.36307	0.642899	-3.67565	0.000237245	0.00144481	Laminin-like protein epi-1 OS=Caenorhabditis elegans GN=epi-1 PE=1 SV=1
AIPGENE4468	1063.22	-2.36363	0.52477	-4.50413	6.66e-06	7.82e-05	DNA mismatch repair protein Msh2 OS=Homo sapiens GN=MSH2 PE=1 SV=1
AIPGENE21570	250.669	-2.36486	0.488202	-4.84402	1.27e-06	1.96e-05
AIPGENE6321	23.9839	-2.36546	0.919561	-2.57238	0.0101003	0.0302684	hypothetical protein BRAFLDRAFT_97705 [Branchiostoma floridae] >gi|229288050|gb|EEN58751.1| hypothetical protein BRAFLDRAFT_97705 [Branchiostoma floridae]
AIPGENE19018	206.1	-2.3655	0.48187	-4.90901	9.15e-07	1.49e-05	Chymotrypsinogen A OS=Bos taurus PE=1 SV=1
AIPGENE2565	34.9217	-2.36575	0.559559	-4.22789	2.36e-05	0.000221835	Uncharacterized protein OS=Strongylocentrotus purpuratus GN=Sp-Endrvt61 PE=4 SV=1
AIPGENE1308	62.9175	-2.36605	0.41039	-5.76537	8.15e-09	2.93e-07
AIPGENE6547	60.0702	-2.36649	0.815794	-2.90085	0.00372156	0.0135597	Matrix metalloproteinase-14 OS=Oryctolagus cuniculus GN=MMP14 PE=2 SV=2
AIPGENE8924	178.208	-2.36773	0.510915	-4.63429	3.58e-06	4.61e-05
AIPGENE28443	64.2577	-2.36824	0.599058	-3.95326	7.71e-05	0.000580625	Predicted protein OS=Nematostella vectensis GN=v1g214092 PE=4 SV=1
AIPGENE5356	440.944	-2.36919	0.371674	-6.37438	1.84e-10	1.29e-08	Probable D-tyrosyl-tRNA(Tyr) deacylase 2 OS=Danio rerio GN=dtd2 PE=2 SV=1
AIPGENE12676	148.485	-2.36922	0.595118	-3.9811	6.86e-05	0.000527616
AIPGENE15224	195.607	-2.36974	0.585581	-4.04682	5.19e-05	0.000419874
AIPGENE8787	50.0434	-2.36976	0.713877	-3.31956	0.000901591	0.00431284
AIPGENE19869	607.293	-2.36989	0.467773	-5.06633	4.06e-07	7.51e-06	Twinkle protein, mitochondrial OS=Mus musculus GN=Peo1 PE=2 SV=1
AIPGENE21978	45.3512	-2.37139	0.649974	-3.64845	0.000263831	0.00158007
AIPGENE10964	110.21	-2.37181	0.501424	-4.73015	2.24e-06	3.12e-05	Uncharacterized protein (Fragment) OS=Oryzias latipes PE=4 SV=1
AIPGENE5371	893.307	-2.37203	0.436924	-5.42893	5.67e-08	1.46e-06	Low-density lipoprotein receptor-related protein 4 OS=Homo sapiens GN=LRP4 PE=1 SV=4
AIPGENE1092	44.0319	-2.37366	0.554973	-4.27707	1.89e-05	0.000185399
AIPGENE11184	47.4857	-2.37403	0.605518	-3.92066	8.83e-05	0.000650608	Collagen alpha-1(VII) chain OS=Mus musculus GN=Col7a1 PE=1 SV=3
AIPGENE10792	101.577	-2.37474	0.629478	-3.77255	0.000161588	0.00105324
AIPGENE9838	10.5348	-2.37474	0.992396	-2.39294	0.0167139	0.0450602	Long chain acyl-CoA synthetase 3 OS=Arabidopsis thaliana GN=LACS3 PE=2 SV=1
AIPGENE28419	329.127	-2.37689	0.354118	-6.71214	1.92e-11	1.89e-09	Zinc transporter 8 OS=Xenopus laevis GN=slc30a8 PE=2 SV=1
AIPGENE12274	66.0334	-2.37782	0.646927	-3.67556	0.000237332	0.00144502	Predicted protein (Fragment) OS=Nematostella vectensis GN=v1g97028 PE=4 SV=1
AIPGENE9516	19.4143	-2.37914	0.950191	-2.50386	0.0122848	0.0353967	Niemann-Pick C1 protein OS=Sus scrofa GN=NPC1 PE=2 SV=1
AIPGENE2019	184.397	-2.37963	0.632777	-3.76061	0.000169499	0.00109531	Trypsin-3 (Fragment) OS=Salmo salar PE=1 SV=1
AIPGENE17300	140.483	-2.37982	0.624413	-3.8113	0.000138238	0.000928764
AIPGENE24973	56.7654	-2.38103	0.838178	-2.84072	0.00450118	0.0157791	Rhodopsin OS=Enteroctopus dofleini GN=RHO PE=1 SV=1
AIPGENE19352	88.5164	-2.38142	0.53377	-4.46151	8.14e-06	9.18e-05
AIPGENE19581	309.329	-2.38148	0.447616	-5.32036	1.04e-07	2.43e-06	Ryncolin-3 OS=Cerberus rynchops PE=1 SV=1
AIPGENE28454	101.526	-2.38344	0.421408	-5.65588	1.55e-08	5e-07	Craniofacial development protein 2 OS=Bos taurus GN=CFDP2 PE=1 SV=2
AIPGENE12563	431.202	-2.38419	0.542156	-4.39761	1.09e-05	0.000117457	Uncharacterized protein (Fragment) OS=Danio rerio GN=si:ch211-227p7.1 PE=4 SV=1
AIPGENE19611	21.9187	-2.38419	0.809898	-2.94382	0.00324188	0.0121189	COUP transcription factor 2 OS=Bos taurus GN=NR2F2 PE=2 SV=1
AIPGENE27750	308.055	-2.38444	0.465944	-5.11744	3.1e-07	6e-06	Hemicentin-1 OS=Homo sapiens GN=HMCN1 PE=1 SV=2
AIPGENE17534	92.2366	-2.38612	0.457607	-5.21435	1.84e-07	3.95e-06	Retrovirus-related Pol polyprotein from transposon 17.6 OS=Drosophila melanogaster GN=pol PE=4 SV=1
AIPGENE24001	60.6195	-2.38618	0.458868	-5.20015	1.99e-07	4.2e-06
AIPGENE6317	235.404	-2.38638	0.6095	-3.91531	9.03e-05	0.000662152	Forkhead box protein K1 (Fragment) OS=Hydra vulgaris GN=FOXK1 PE=2 SV=1
AIPGENE10823	17.0709	-2.38652	0.705996	-3.38036	0.000723921	0.00359649	Lactadherin OS=Sus scrofa GN=MFGE8 PE=1 SV=2
AIPGENE26461	7.96079	-2.38674	0.82554	-2.89112	0.00383866	0.0139212
AIPGENE6844	99.4733	-2.38811	0.55976	-4.26631	1.99e-05	0.000192177
AIPGENE26530	276.057	-2.38815	0.38456	-6.21008	5.3e-10	3.04e-08	Predicted protein OS=Nematostella vectensis GN=v1g210997 PE=4 SV=1
AIPGENE18167	1479.26	-2.3883	0.462537	-5.16347	2.42e-07	4.91e-06	Predicted protein OS=Nematostella vectensis GN=v1g209103 PE=4 SV=1
AIPGENE27755	208.114	-2.38882	0.401028	-5.95674	2.57e-09	1.13e-07	Insoluble matrix shell protein 1 (Fragment) OS=Venerupis philippinarum PE=1 SV=1
AIPGENE11840	48.3536	-2.38964	0.66382	-3.59983	0.000318426	0.00184343	Putative uncharacterized protein (Fragment) OS=Harpegnathos saltator GN=EAI_13359 PE=4 SV=1
AIPGENE25990	54.4586	-2.39067	0.53544	-4.46486	8.01e-06	9.09e-05
AIPGENE10126	30.1193	-2.39112	0.730806	-3.27189	0.0010683	0.0049428	predicted protein [Nematostella vectensis] >gi|156223482|gb|EDO44316.1| predicted protein [Nematostella vectensis]
AIPGENE15927	87.6709	-2.39155	0.569895	-4.19648	2.71e-05	0.000247481
AIPGENE23666	83.768	-2.39408	0.599105	-3.9961	6.44e-05	0.000500741
AIPGENE19922	11.1079	-2.39428	0.8308	-2.8819	0.00395284	0.0142342	Uncharacterized protein OS=Strongylocentrotus purpuratus GN=Sp-Z246 PE=4 SV=1
AIPGENE13516	446.816	-2.39719	0.523352	-4.58046	4.64e-06	5.76e-05
AIPGENE3167	139285	-2.3983	0.371952	-6.44787	1.13e-10	8.53e-09	Epididymal secretory protein E1 OS=Pan troglodytes GN=NPC2 PE=2 SV=1
AIPGENE20543	144.414	-2.39919	0.650562	-3.68788	0.000226134	0.00138839	Predicted protein OS=Nematostella vectensis GN=v1g212623 PE=4 SV=1
AIPGENE7537	442.35	-2.40082	0.513882	-4.67192	2.98e-06	3.96e-05	Probable hemoglobin and hemoglobin-haptoglobin-binding protein 3 OS=Haemophilus influenzae (strain ATCC 51907 / DSM 11121 / KW20 / Rd) GN=HI_0712 PE=1 SV=1
AIPGENE22821	114.726	-2.40082	0.472328	-5.08295	3.72e-07	6.98e-06	rRNA methyltransferase 1, mitochondrial OS=Homo sapiens GN=MRM1 PE=1 SV=1
AIPGENE3417	91.5975	-2.40096	0.546427	-4.39394	1.11e-05	0.000119084	Predicted protein OS=Nematostella vectensis GN=v1g196095 PE=4 SV=1
AIPGENE23730	639.68	-2.40145	0.343798	-6.98505	2.85e-12	3.91e-10	Predicted protein OS=Nematostella vectensis GN=v1g232141 PE=4 SV=1
AIPGENE14977	100.219	-2.4015	0.530081	-4.53044	5.89e-06	7.05e-05	Neurexin-3 OS=Gallus gallus PE=1 SV=1
AIPGENE16689	56.7007	-2.40222	0.546806	-4.39319	1.12e-05	0.000119353	LINE-1 retrotransposable element ORF2 protein OS=Homo sapiens PE=1 SV=1
AIPGENE24979	122.995	-2.40226	0.535042	-4.48985	7.13e-06	8.26e-05	Retrovirus-related Pol polyprotein from transposon 412 OS=Drosophila melanogaster GN=POL PE=4 SV=1
AIPGENE4823	38.2395	-2.40268	0.753247	-3.18976	0.0014239	0.00625768	TNF receptor-associated factor 4 OS=Mus musculus GN=Traf4 PE=1 SV=2
AIPGENE25378	126.561	-2.40521	0.734788	-3.27334	0.00106285	0.00492599	Neural cell adhesion molecule 1-A OS=Xenopus laevis GN=ncam1-a PE=2 SV=1
AIPGENE19561	63.5461	-2.40549	0.562765	-4.27441	1.92e-05	0.000186988	Probable RNA-directed DNA polymerase from transposon BS OS=Drosophila melanogaster GN=RTase PE=2 SV=1
AIPGENE2727	161.963	-2.40612	0.564521	-4.26222	2.02e-05	0.000195167	G-protein coupled receptor GRL101 OS=Lymnaea stagnalis PE=2 SV=1
AIPGENE24383	19.2371	-2.40623	0.620888	-3.87546	0.000106424	0.000753739	NAD(P)H azoreductase OS=Xenophilus azovorans GN=azoB PE=1 SV=2
AIPGENE20282	17.421	-2.40686	0.676088	-3.55999	0.000370874	0.00207175	Uncharacterized protein OS=Amphimedon queenslandica GN=LOC100636975 PE=4 SV=1
AIPGENE2690	220.489	-2.40856	0.453159	-5.31504	1.07e-07	2.48e-06	predicted protein [Nematostella vectensis] >gi|156214622|gb|EDO35604.1| predicted protein [Nematostella vectensis]
AIPGENE24	217.166	-2.40862	0.377484	-6.38073	1.76e-10	1.24e-08
AIPGENE12	350.869	-2.40906	0.507851	-4.74363	2.1e-06	2.96e-05	Branched-chain-amino-acid aminotransferase-like protein 2 OS=Arabidopsis thaliana GN=At5g27410 PE=2 SV=1
AIPGENE7402	167.205	-2.41005	0.540373	-4.45997	8.2e-06	9.23e-05	Extracellular metalloprotease OS=Bacillus subtilis (strain 168) GN=mpr PE=1 SV=1
AIPGENE1606	105.53	-2.41023	0.314181	-7.67147	1.7e-14	4.9e-12	Putative sodium-coupled neutral amino acid transporter 7 OS=Danio rerio GN=slc38a7 PE=2 SV=1
AIPGENE21601	189.34	-2.41213	0.484226	-4.98141	6.31e-07	1.09e-05
AIPGENE27948	30.9184	-2.41383	0.774088	-3.11829	0.00181905	0.00762443	Predicted protein OS=Nematostella vectensis GN=v1g210517 PE=4 SV=1
AIPGENE24961	11.3951	-2.41389	0.77326	-3.12171	0.00179806	0.00755967
AIPGENE14213	9.31677	-2.41436	0.920365	-2.62327	0.0087091	0.0268512	Probable RNA 3'-terminal phosphate cyclase OS=Dictyostelium discoideum GN=rtca PE=3 SV=1
AIPGENE21808	97.048	-2.41485	0.483385	-4.9957	5.86e-07	1.02e-05	Uncharacterized protein OS=Capitella teleta GN=CAPTEDRAFT_218263 PE=4 SV=1
AIPGENE6038	111.628	-2.41501	0.45338	-5.32668	1e-07	2.36e-06	Uncharacterized protein OS=Capitella teleta GN=CAPTEDRAFT_225862 PE=4 SV=1
AIPGENE9209	68.6577	-2.41538	0.507364	-4.76065	1.93e-06	2.75e-05	Uncharacterized protein OS=Latimeria chalumnae PE=4 SV=1
AIPGENE20330	52.0057	-2.41599	0.628815	-3.84213	0.000121969	0.000842889
AIPGENE23162	527.235	-2.41636	0.465718	-5.18846	2.12e-07	4.41e-06	Serine/threonine-protein kinase 3/4 OS=Squalus acanthias GN=STK4 PE=2 SV=1
AIPGENE4467	128.003	-2.41691	0.44589	-5.42042	5.95e-08	1.53e-06
AIPGENE9416	20.1013	-2.41719	0.718553	-3.36397	0.000768303	0.00377542	Uncharacterized protein OS=Glycine max PE=4 SV=1
AIPGENE7667	12.4976	-2.41927	0.931551	-2.59703	0.00940339	0.0285625	PREDICTED: putative nuclease HARBI1-like [Amphimedon queenslandica]
AIPGENE27872	521.59	-2.41965	0.507055	-4.77196	1.82e-06	2.62e-05
AIPGENE17640	178.157	-2.41965	0.501479	-4.82503	1.4e-06	2.11e-05
AIPGENE4975	16.1019	-2.41983	0.926622	-2.61146	0.00901571	0.0276079	Putative uncharacterized protein OS=Branchiostoma floridae GN=BRAFLDRAFT_80795 PE=4 SV=1
AIPGENE8821	35.5612	-2.42078	0.574403	-4.21443	2.5e-05	0.000232432	Uncharacterized protein OS=Emiliania huxleyi CCMP1516 GN=EMIHUDRAFT_249911 PE=4 SV=1
AIPGENE24640	333.189	-2.42085	0.473052	-5.11751	3.1e-07	6e-06
AIPGENE23339	231.861	-2.42184	0.434373	-5.57549	2.47e-08	7.25e-07	Predicted protein OS=Nematostella vectensis GN=v1g197871 PE=4 SV=1
AIPGENE4848	335.707	-2.42205	0.556291	-4.35392	1.34e-05	0.000138672	Uncharacterized protein (Fragment) OS=Amphimedon queenslandica PE=4 SV=1
AIPGENE26482	12.4822	-2.42293	0.80491	-3.01019	0.00261087	0.0101964	predicted protein [Nematostella vectensis] >gi|156212755|gb|EDO33800.1| predicted protein [Nematostella vectensis]
AIPGENE17225	23.9647	-2.42353	0.707552	-3.42524	0.000614263	0.00314282
AIPGENE15566	22.7972	-2.42429	0.680273	-3.5637	0.000365664	0.00204814	Putative uncharacterized protein OS=Branchiostoma floridae GN=BRAFLDRAFT_92290 PE=4 SV=1
AIPGENE6604	381.993	-2.42605	0.46194	-5.25186	1.51e-07	3.32e-06	Bcl-2-related ovarian killer protein OS=Gallus gallus GN=BOK PE=2 SV=1
AIPGENE27724	146.009	-2.42665	0.450019	-5.39232	6.96e-08	1.75e-06	Transposon TX1 uncharacterized 149 kDa protein OS=Xenopus laevis PE=4 SV=1
AIPGENE8309	324.387	-2.42951	0.430903	-5.63818	1.72e-08	5.4e-07
AIPGENE22903	13.639	-2.42953	1.03347	-2.35085	0.0187305	0.0493207	predicted protein [Nematostella vectensis] >gi|156225763|gb|EDO46578.1| predicted protein [Nematostella vectensis]
AIPGENE8190	117.952	-2.43162	0.53304	-4.56178	5.07e-06	6.22e-05
AIPGENE7912	204.403	-2.43219	0.813498	-2.98979	0.00279166	0.0107674	CUB and sushi domain-containing protein 3 OS=Homo sapiens GN=CSMD3 PE=2 SV=3
AIPGENE20086	164.087	-2.43239	0.437562	-5.55896	2.71e-08	7.82e-07
AIPGENE19110	25.4664	-2.43407	0.681369	-3.57232	0.000353835	0.00199301	Zinc finger protein 39 OS=Mus musculus GN=Zfp39 PE=2 SV=2
AIPGENE3621	268.535	-2.43457	0.462163	-5.26778	1.38e-07	3.09e-06	Neuronal pentraxin receptor OS=Mus musculus GN=Nptxr PE=1 SV=1
AIPGENE26547	505.31	-2.43484	0.601331	-4.04909	5.14e-05	0.000416447
AIPGENE28943	1229.71	-2.43499	0.471731	-5.16182	2.45e-07	4.95e-06	predicted protein [Nematostella vectensis] >gi|156216894|gb|EDO37821.1| predicted protein [Nematostella vectensis]
AIPGENE26022	267.415	-2.43549	0.624415	-3.90044	9.6e-05	0.000695691	Uncharacterized protein (Fragment) OS=Ceratitis capitata PE=2 SV=1
AIPGENE4983	176.39	-2.4356	0.703083	-3.46417	0.000531872	0.00278118
AIPGENE14736	117.176	-2.43631	0.453373	-5.37375	7.71e-08	1.9e-06
AIPGENE2914	11.2496	-2.43848	0.856271	-2.8478	0.0044023	0.0155103	predicted protein [Nematostella vectensis] >gi|156225692|gb|EDO46508.1| predicted protein [Nematostella vectensis]
AIPGENE15779	53.8912	-2.43928	0.530645	-4.59681	4.29e-06	5.38e-05	Toxin CfTX-2 OS=Chironex fleckeri PE=1 SV=1
AIPGENE7128	381.163	-2.4398	0.458246	-5.32421	1.01e-07	2.38e-06	Uncharacterized protein (Fragment) OS=Capitella teleta GN=CAPTEDRAFT_202617 PE=3 SV=1
AIPGENE18005	153.155	-2.44357	0.544244	-4.48984	7.13e-06	8.26e-05
AIPGENE18326	176.249	-2.44408	0.460856	-5.30334	1.14e-07	2.63e-06	Mediator of RNA polymerase II transcription subunit 34 OS=Arabidopsis thaliana GN=MED34 PE=1 SV=1
AIPGENE19555	335.437	-2.44411	0.509462	-4.79744	1.61e-06	2.36e-05	Uncharacterized protein OS=Nasonia vitripennis PE=4 SV=1
AIPGENE15789	60.3441	-2.44476	0.639504	-3.82291	0.000131888	0.000894987	Predicted protein OS=Nematostella vectensis GN=v1g243371 PE=4 SV=1
AIPGENE26021	32.8167	-2.445	0.66906	-3.65438	0.000257801	0.00154841	predicted protein [Nematostella vectensis] >gi|156213389|gb|EDO34411.1| predicted protein [Nematostella vectensis]
AIPGENE24002	137.006	-2.44525	0.523421	-4.67167	2.99e-06	3.96e-05
AIPGENE14711	98.3146	-2.4453	0.72765	-3.36055	0.000777882	0.00381488	Major facilitator superfamily domain-containing protein 6 OS=Mus musculus GN=Mfsd6 PE=1 SV=1
AIPGENE26973	69.8731	-2.44562	0.436237	-5.60616	2.07e-08	6.28e-07
AIPGENE2121	101.817	-2.44643	0.437001	-5.59823	2.17e-08	6.52e-07	PREDICTED: NAD(P)H azoreductase-like [Strongylocentrotus purpuratus]
AIPGENE13319	388.406	-2.44828	0.503087	-4.86651	1.14e-06	1.78e-05
AIPGENE14194	11.4706	-2.44869	0.700576	-3.49526	0.0004736	0.00253674	Predicted protein OS=Nematostella vectensis GN=v1g221461 PE=4 SV=1
AIPGENE8679	463.138	-2.4487	0.436309	-5.61232	2e-08	6.1e-07	Putative uncharacterized transposon-derived protein F54H12.3 OS=Caenorhabditis elegans GN=F54H12.3 PE=5 SV=1
AIPGENE3876	312.501	-2.44899	0.547421	-4.47368	7.69e-06	8.79e-05	Predicted protein OS=Nematostella vectensis GN=v1g247073 PE=4 SV=1
AIPGENE5778	269.803	-2.44912	0.454485	-5.38877	7.09e-08	1.77e-06	Predicted protein OS=Nematostella vectensis GN=v1g203627 PE=4 SV=1
AIPGENE6803	2019.56	-2.4495	0.509099	-4.81144	1.5e-06	2.23e-05
AIPGENE11460	77.4492	-2.44983	0.452566	-5.41319	6.19e-08	1.58e-06	Putative uncharacterized protein OS=Branchiostoma floridae GN=BRAFLDRAFT_105474 PE=4 SV=1
AIPGENE17596	112.373	-2.45161	0.443882	-5.52312	3.33e-08	9.29e-07
AIPGENE13890	140.445	-2.45185	0.564201	-4.3457	1.39e-05	0.000143071	Probable RNA-directed DNA polymerase from transposon X-element OS=Drosophila melanogaster GN=X-element\ORF2 PE=3 SV=1
AIPGENE20519	176.128	-2.45244	0.514297	-4.76853	1.86e-06	2.66e-05	Uncharacterized protein C20orf152 (Fragment) OS=Hydra vulgaris GN=C20orf152 PE=2 SV=1
AIPGENE8545	153.666	-2.45304	0.508752	-4.82168	1.42e-06	2.14e-05	Zinc finger and BTB domain-containing protein 41 OS=Mus musculus GN=Zbtb41 PE=2 SV=4
AIPGENE4987	5.08189	-2.45499	1.03269	-2.37726	0.0174416	0.0465866	Transposable element P transposase OS=Drosophila melanogaster GN=T PE=1 SV=2
AIPGENE20319	701.367	-2.45551	0.387458	-6.33749	2.34e-10	1.57e-08	Uncharacterized protein OS=Aphanomyces astaci GN=H257_14128 PE=4 SV=1
AIPGENE4976	19.3086	-2.45604	0.793901	-3.09363	0.00197725	0.00815476
AIPGENE24490	62.7293	-2.45828	0.562794	-4.368	1.25e-05	0.000131695	Uncharacterized protein OS=Strongylocentrotus purpuratus GN=Sp-PppL_131 PE=4 SV=1
AIPGENE7100	16.5735	-2.45831	0.679121	-3.61985	0.000294779	0.00172883
AIPGENE14190	148.765	-2.45841	0.825569	-2.97784	0.0029029	0.0111043	Putative kinase OS=Brassica napus PE=4 SV=1
AIPGENE18065	20.3889	-2.45897	0.796839	-3.0859	0.00202935	0.00833376
AIPGENE1954	87.0371	-2.45898	0.550794	-4.46443	8.03e-06	9.11e-05	hypothetical protein Anapl_04007, partial [Anas platyrhynchos]
AIPGENE3502	267.783	-2.45933	0.459453	-5.35274	8.66e-08	2.1e-06	Solute carrier family 22 member 16 OS=Xenopus laevis GN=slc22a16 PE=2 SV=2
AIPGENE27547	104.31	-2.46105	0.521706	-4.71732	2.39e-06	3.28e-05	Predicted protein OS=Nematostella vectensis GN=v1g214092 PE=4 SV=1
AIPGENE19957	134.85	-2.46165	0.540784	-4.552	5.31e-06	6.45e-05	Lactadherin OS=Sus scrofa GN=MFGE8 PE=1 SV=2
AIPGENE2550	20.7858	-2.46375	0.798486	-3.08553	0.0020319	0.00834078	Putative uncharacterized protein OS=Branchiostoma floridae GN=BRAFLDRAFT_72851 PE=4 SV=1
AIPGENE24066	132.161	-2.46472	0.561247	-4.39151	1.13e-05	0.000120087
AIPGENE19509	36.8086	-2.46575	0.567785	-4.34276	1.41e-05	0.000144309	L-ascorbate oxidase OS=Cucumis sativus PE=1 SV=1
AIPGENE5992	168.152	-2.46955	0.413815	-5.96776	2.41e-09	1.07e-07	Transmembrane prolyl 4-hydroxylase OS=Homo sapiens GN=P4HTM PE=1 SV=2
AIPGENE19271	9.96281	-2.4701	1.02197	-2.41701	0.0156488	0.0428142	Putative uncharacterized protein OS=Branchiostoma floridae GN=BRAFLDRAFT_87609 PE=4 SV=1
AIPGENE13559	115.216	-2.47179	0.529301	-4.66991	3.01e-06	3.98e-05	Creatinase OS=Flavobacterium sp. (strain U-188) PE=1 SV=2
AIPGENE19762	68.817	-2.47202	0.746903	-3.30969	0.000933983	0.0044436	Uncharacterized protein OS=Strongylocentrotus purpuratus GN=Sp-PppL_153 PE=4 SV=1
AIPGENE23047	125.604	-2.47449	0.592197	-4.17849	2.93e-05	0.000263705	Uncharacterized protein (Fragment) OS=Amphimedon queenslandica PE=4 SV=1
AIPGENE26492	716.062	-2.47574	0.467288	-5.29809	1.17e-07	2.7e-06
AIPGENE1393	531.843	-2.47636	0.507191	-4.8825	1.05e-06	1.67e-05
AIPGENE10777	92.3665	-2.47656	0.584155	-4.23956	2.24e-05	0.000212395
AIPGENE24021	235.307	-2.47657	0.544155	-4.55122	5.33e-06	6.47e-05	Transmembrane protein 26 OS=Homo sapiens GN=TMEM26 PE=1 SV=1
AIPGENE10809	63.058	-2.47929	0.81721	-3.03385	0.00241456	0.00957285	Transposon Ty3-I Gag-Pol polyprotein OS=Saccharomyces cerevisiae (strain ATCC 204508 / S288c) GN=TY3B-I PE=3 SV=2
AIPGENE5066	170.867	-2.47931	0.587173	-4.22245	2.42e-05	0.000225902
AIPGENE14109	33.4046	-2.48025	0.504234	-4.91885	8.71e-07	1.44e-05	Uncharacterized protein (Fragment) OS=Capitella teleta GN=CAPTEDRAFT_202617 PE=3 SV=1
AIPGENE10333	89.7234	-2.4804	0.505259	-4.90918	9.15e-07	1.49e-05	RING finger protein nhl-1 OS=Caenorhabditis elegans GN=nhl-1 PE=1 SV=2
AIPGENE26904	35.734	-2.48101	0.599825	-4.13623	3.53e-05	0.000307382	Putative uncharacterized protein OS=Branchiostoma floridae GN=BRAFLDRAFT_127392 PE=4 SV=1
AIPGENE14106	100.883	-2.48153	0.619459	-4.00596	6.18e-05	0.00048488	Uncharacterized protein OS=Strongylocentrotus purpuratus PE=4 SV=1
AIPGENE11648	39.3994	-2.48263	0.622631	-3.98733	6.68e-05	0.000516477	Ryncolin-3 OS=Cerberus rynchops PE=1 SV=1
AIPGENE6871	49.9755	-2.48279	0.597484	-4.15541	3.25e-05	0.000286936
AIPGENE16253	860.76	-2.48429	0.683229	-3.63611	0.00027679	0.00164206
AIPGENE11869	858.116	-2.48443	0.482741	-5.1465	2.65e-07	5.3e-06	Peptidase M20 domain-containing protein 2 OS=Homo sapiens GN=PM20D2 PE=1 SV=2
AIPGENE2525	426.828	-2.48485	0.492904	-5.04124	4.63e-07	8.37e-06	Para-nitrobenzyl esterase OS=Bacillus subtilis (strain 168) GN=pnbA PE=1 SV=2
AIPGENE25140	59.9169	-2.48548	0.75163	-3.30678	0.000943753	0.00447985	Beta-3 adrenergic receptor OS=Macaca mulatta GN=ADRB3 PE=2 SV=1
AIPGENE14170	81.2963	-2.48557	0.497529	-4.99583	5.86e-07	1.02e-05	Uncharacterized protein (Fragment) OS=Amphimedon queenslandica GN=LOC100636300 PE=4 SV=1
AIPGENE28213	90.9936	-2.48558	0.611419	-4.06527	4.8e-05	0.000393285
AIPGENE10793	64.3708	-2.48595	0.584122	-4.25587	2.08e-05	0.000199587	Oncoprotein-induced transcript 3 protein OS=Bos taurus GN=OIT3 PE=2 SV=1
AIPGENE3865	430.308	-2.4874	0.517894	-4.80291	1.56e-06	2.31e-05	Steroid 17-alpha-hydroxylase/17,20 lyase OS=Gallus gallus GN=CYP17A1 PE=2 SV=1
AIPGENE16644	51.0678	-2.48868	0.466309	-5.33698	9.45e-08	2.26e-06	D site-binding protein OS=Bos taurus GN=DBP PE=2 SV=2
AIPGENE27949	15.071	-2.48874	0.98239	-2.53335	0.0112978	0.0330845	PREDICTED: putative nuclease HARBI1-like [Amphimedon queenslandica]
AIPGENE21896	20.3219	-2.48874	0.793327	-3.1371	0.0017063	0.007247	Uncharacterized protein OS=Strongylocentrotus purpuratus GN=Sp-PppL_274 PE=4 SV=1
AIPGENE23178	19.8614	-2.48918	0.753708	-3.30258	0.000957993	0.0045359	predicted protein [Nematostella vectensis] >gi|156221470|gb|EDO42325.1| predicted protein [Nematostella vectensis]
AIPGENE24004	413.569	-2.49026	0.320413	-7.77202	7.72e-15	2.46e-12	Uncharacterized protein K02A2.6 OS=Caenorhabditis elegans GN=K02A2.6 PE=4 SV=1
AIPGENE27595	132.529	-2.49102	0.511533	-4.86971	1.12e-06	1.76e-05	Melanopsin OS=Branchiostoma belcheri GN=OPN4 PE=1 SV=1
AIPGENE25571	279.784	-2.4917	0.405572	-6.14366	8.06e-10	4.3e-08	RWD domain-containing protein 3 OS=Danio rerio GN=rwdd3 PE=2 SV=1
AIPGENE4840	780.647	-2.49183	0.478883	-5.20343	1.96e-07	4.14e-06	Putative uncharacterized protein OS=Branchiostoma floridae GN=BRAFLDRAFT_80350 PE=4 SV=1
AIPGENE23338	21.2457	-2.49267	0.853797	-2.91952	0.00350574	0.0129233
AIPGENE13236	267.669	-2.49442	0.471261	-5.29308	1.2e-07	2.76e-06	Collagen triple helix repeat-containing protein 1 OS=Rattus norvegicus GN=Cthrc1 PE=1 SV=1
AIPGENE20211	61.6455	-2.49461	0.556639	-4.48157	7.41e-06	8.53e-05	Retrovirus-related Pol polyprotein from transposon opus OS=Drosophila melanogaster GN=pol PE=4 SV=1
AIPGENE6222	6777.47	-2.49532	0.546111	-4.56926	4.89e-06	6.04e-05
AIPGENE9954	184.836	-2.49581	0.564176	-4.42382	9.7e-06	0.000105832	Probable DNA polymerase OS=Neurospora intermedia PE=3 SV=1
AIPGENE23912	40.6318	-2.49671	0.763903	-3.26835	0.00108176	0.00499313	Uncharacterized protein (Fragment) OS=Lepisosteus oculatus PE=4 SV=1
AIPGENE10909	443.437	-2.49708	0.407819	-6.123	9.18e-10	4.74e-08	DNA mismatch repair protein Msh3 OS=Homo sapiens GN=MSH3 PE=1 SV=4
AIPGENE2245	183.958	-2.4976	0.468769	-5.32798	9.93e-08	2.35e-06	Double homeobox protein 4-like protein 4 OS=Homo sapiens GN=DUX4L4 PE=3 SV=1
AIPGENE15394	155.01	-2.49781	0.462828	-5.39684	6.78e-08	1.71e-06	Uncharacterized protein OS=Amphimedon queenslandica GN=LOC100637732 PE=4 SV=1
AIPGENE14003	66.0298	-2.49792	0.509844	-4.89938	9.61e-07	1.55e-05
AIPGENE4496	95.1801	-2.49799	0.541434	-4.61365	3.96e-06	5.02e-05
AIPGENE19909	22.3259	-2.49901	0.86206	-2.89888	0.00374502	0.0136327
AIPGENE7718	132.157	-2.49958	0.505703	-4.94278	7.7e-07	1.3e-05	Putative uncharacterized protein OS=Branchiostoma floridae GN=BRAFLDRAFT_78402 PE=4 SV=1
AIPGENE15821	133.274	-2.49991	0.529102	-4.72482	2.3e-06	3.19e-05	Collagen alpha-1(XII) chain OS=Homo sapiens GN=COL12A1 PE=1 SV=2
AIPGENE8085	43.6402	-2.50031	0.569864	-4.38755	1.15e-05	0.000121862
AIPGENE26394	58.7282	-2.50082	0.510182	-4.90181	9.5e-07	1.54e-05	Uncharacterized protein OS=Danio rerio GN=si:dkey-231p15.1 PE=4 SV=2
AIPGENE15379	18.4737	-2.5018	1.00829	-2.48123	0.0130931	0.0371874	Uncharacterized protein OS=Rhizophagus irregularis DAOM 197198w GN=RirG_016930 PE=4 SV=1
AIPGENE19639	62.0717	-2.50266	0.564427	-4.43398	9.25e-06	0.000101653	60S ribosomal protein L26 OS=Crassostrea gigas GN=CGI_10028812 PE=3 SV=1
AIPGENE4657	130.537	-2.50311	0.500773	-4.99849	5.78e-07	1.01e-05
AIPGENE22908	46.2555	-2.50332	0.594848	-4.20833	2.57e-05	0.000237578	Putative uncharacterized protein OS=Puccinia graminis f. sp. tritici (strain CRL 75-36-700-3 / race SCCL) GN=PGTG_19813 PE=4 SV=1
AIPGENE6767	9.08176	-2.50414	0.898983	-2.78552	0.00534413	0.0181189	Uncharacterized protein OS=Crassostrea gigas GN=CGI_10010973 PE=4 SV=1
AIPGENE29159	88.0577	-2.50429	0.448552	-5.58305	2.36e-08	6.99e-07	Glutamate receptor ionotropic, NMDA 1 OS=Homo sapiens GN=GRIN1 PE=1 SV=1
AIPGENE8221	86.6884	-2.50448	0.5617	-4.45875	8.24e-06	9.27e-05	predicted protein [Nematostella vectensis] >gi|156222695|gb|EDO43537.1| predicted protein [Nematostella vectensis]
AIPGENE21501	63.9022	-2.50465	0.721469	-3.47159	0.000517376	0.00272433	Predicted protein OS=Nematostella vectensis GN=v1g214998 PE=4 SV=1
AIPGENE28713	449.034	-2.50704	0.417763	-6.00109	1.96e-09	9.04e-08	Putative uncharacterized protein OS=Branchiostoma floridae GN=BRAFLDRAFT_125501 PE=4 SV=1
AIPGENE4431	23.9492	-2.50809	1.04482	-2.4005	0.0163727	0.044369	PREDICTED: hypothetical protein LOC100634979 [Amphimedon queenslandica]
AIPGENE10920	187.746	-2.50885	0.493247	-5.08641	3.65e-07	6.88e-06	Uncharacterized protein (Fragment) OS=Lottia gigantea GN=LOTGIDRAFT_58355 PE=4 SV=1
AIPGENE18043	240.572	-2.50893	0.481826	-5.20714	1.92e-07	4.07e-06	Uncharacterized protein C20orf152 (Fragment) OS=Hydra vulgaris GN=C20orf152 PE=2 SV=1
AIPGENE6554	31.6193	-2.5091	0.560078	-4.47992	7.47e-06	8.58e-05	Capsule biosynthesis protein CapA OS=Bacillus anthracis GN=capA PE=2 SV=2
AIPGENE19228	127.351	-2.50926	0.497641	-5.04231	4.6e-07	8.35e-06
AIPGENE5106	29.2777	-2.51021	0.982756	-2.55426	0.0106415	0.0315204	G-type lectin S-receptor-like serine/threonine-protein kinase At1g61360 OS=Arabidopsis thaliana GN=At1g61360 PE=2 SV=1
AIPGENE10122	7.2647	-2.51077	1.05177	-2.38719	0.0169777	0.0456176	Predicted protein OS=Nematostella vectensis GN=v1g247073 PE=4 SV=1
AIPGENE15283	34.465	-2.51086	0.655689	-3.82935	0.000128484	0.000876725	Uncharacterized protein OS=Strongylocentrotus purpuratus PE=4 SV=1
AIPGENE16416	155.435	-2.5137	0.511468	-4.91468	8.89e-07	1.46e-05
AIPGENE28775	171.416	-2.51398	0.412219	-6.09864	1.07e-09	5.37e-08	Predicted protein OS=Nematostella vectensis GN=v1g219227 PE=4 SV=1
AIPGENE28185	42.8841	-2.51447	0.665761	-3.77683	0.000158837	0.00103831	Uncharacterized protein (Fragment) OS=Capitella teleta GN=CAPTEDRAFT_202617 PE=3 SV=1
AIPGENE7904	56.1036	-2.51525	0.551202	-4.56321	5.04e-06	6.19e-05
AIPGENE6446	199.928	-2.51568	0.599233	-4.19817	2.69e-05	0.000245885	Uncharacterized protein OS=Amphimedon queenslandica PE=4 SV=1
AIPGENE5210	380.202	-2.51614	0.560527	-4.48889	7.16e-06	8.28e-05
AIPGENE27119	17.4772	-2.5169	0.644006	-3.90818	9.3e-05	0.000677936	Uncharacterized protein OS=Strongylocentrotus purpuratus GN=Sp-PppL_122 PE=4 SV=1
AIPGENE24598	117.93	-2.51741	0.561612	-4.48247	7.38e-06	8.5e-05	Potassium channel subfamily K member 15 OS=Rattus norvegicus GN=Kcnk15 PE=2 SV=1
AIPGENE5018	193.336	-2.51843	0.604132	-4.16867	3.06e-05	0.000273056
AIPGENE10805	12.3375	-2.51867	0.876145	-2.87471	0.00404395	0.0144872	Perlucin OS=Haliotis laevigata PE=1 SV=3
AIPGENE23157	1869.02	-2.51896	0.351161	-7.17322	7.33e-13	1.28e-10	Chymotrypsinogen B OS=Bos taurus PE=1 SV=1
AIPGENE6739	99.2758	-2.52112	0.526502	-4.78844	1.68e-06	2.45e-05	Putative nuclease HARBI1 OS=Homo sapiens GN=HARBI1 PE=1 SV=1
AIPGENE6731	121.041	-2.52424	0.541682	-4.66001	3.16e-06	4.15e-05	Putative uncharacterized protein OS=Branchiostoma floridae GN=BRAFLDRAFT_127392 PE=4 SV=1
AIPGENE7864	61.9804	-2.52518	0.609834	-4.14078	3.46e-05	0.000302222	Paired box protein Pax-2a OS=Danio rerio GN=pax2a PE=2 SV=2
AIPGENE14733	584.028	-2.52611	0.482265	-5.23802	1.62e-07	3.54e-06	Putative ubiquitin thioesterase L96 OS=Tipula iridescent virus GN=L96 PE=3 SV=1
AIPGENE9410	365.005	-2.52698	0.538641	-4.69139	2.71e-06	3.66e-05	Uncharacterized protein OS=Crassostrea gigas GN=CGI_10006644 PE=4 SV=1
AIPGENE11064	53.2406	-2.52815	0.393681	-6.42183	1.35e-10	9.87e-09
AIPGENE21235	203.553	-2.52904	0.570814	-4.43058	9.4e-06	0.000103019	Predicted protein OS=Nematostella vectensis GN=v1g230814 PE=4 SV=1
AIPGENE14726	18.7826	-2.52947	1.00846	-2.50826	0.0121327	0.0350442
AIPGENE21803	49.3592	-2.53225	0.705057	-3.59155	0.000328718	0.0018896	Uncharacterized protein OS=Strongylocentrotus purpuratus GN=Sp-PppL_118 PE=4 SV=1
AIPGENE2160	58.428	-2.5351	0.708367	-3.5788	0.000345178	0.00195483
AIPGENE5078	48.1355	-2.53602	0.504814	-5.02368	5.07e-07	9.03e-06
AIPGENE6497	166.778	-2.53615	0.520616	-4.87144	1.11e-06	1.75e-05	Predicted protein OS=Nematostella vectensis GN=v1g199277 PE=4 SV=1
AIPGENE9704	382.271	-2.5362	0.471135	-5.38317	7.32e-08	1.82e-06	Chymotrypsinogen B OS=Bos taurus PE=1 SV=1
AIPGENE25114	85.3743	-2.5363	0.417077	-6.08111	1.19e-09	5.89e-08	predicted protein [Nematostella vectensis] >gi|156210333|gb|EDO31515.1| predicted protein [Nematostella vectensis]
AIPGENE12620	98.6168	-2.53651	0.504593	-5.02684	4.99e-07	8.92e-06	PREDICTED: hypothetical protein LOC100641819 [Amphimedon queenslandica]
AIPGENE21795	83.4756	-2.53963	0.529445	-4.79677	1.61e-06	2.37e-05	Predicted protein OS=Nematostella vectensis GN=v1g219227 PE=4 SV=1
AIPGENE14447	129.121	-2.54002	0.394197	-6.44353	1.17e-10	8.67e-09	Group XV phospholipase A2 OS=Homo sapiens GN=PLA2G15 PE=1 SV=2
AIPGENE14837	248.955	-2.54255	0.527654	-4.8186	1.45e-06	2.16e-05	Alanine--glyoxylate aminotransferase 2, mitochondrial OS=Bos taurus GN=AGXT2 PE=2 SV=1
AIPGENE14065	858.12	-2.54277	0.503525	-5.04994	4.42e-07	8.08e-06	Putative uncharacterized protein OS=Branchiostoma floridae GN=BRAFLDRAFT_127392 PE=4 SV=1
AIPGENE21540	1013.61	-2.54324	0.540802	-4.70271	2.57e-06	3.5e-05	Rab7 family GTPase putative OS=Albugo laibachii Nc14 GN=AlNc14C271G9959 PE=3 SV=1
AIPGENE16307	234.787	-2.5445	0.482862	-5.26962	1.37e-07	3.06e-06	G2/M phase-specific E3 ubiquitin-protein ligase OS=Homo sapiens GN=G2E3 PE=1 SV=1
AIPGENE7033	75.6651	-2.54544	0.638446	-3.98693	6.69e-05	0.000516993	28S ribosomal protein S29, mitochondrial OS=Crassostrea gigas GN=CGI_10006345 PE=4 SV=1
AIPGENE24516	213.22	-2.54561	0.48846	-5.21149	1.87e-07	3.99e-06	predicted protein [Nematostella vectensis] >gi|156216938|gb|EDO37864.1| predicted protein [Nematostella vectensis]
AIPGENE15072	417.188	-2.54645	0.43276	-5.88422	4e-09	1.65e-07	Receptor-type tyrosine-protein kinase FLT3 OS=Mus musculus GN=Flt3 PE=1 SV=1
AIPGENE14927	201.64	-2.54674	0.589242	-4.32205	1.55e-05	0.000156352	Basement membrane-specific heparan sulfate proteoglycan core protein OS=Homo sapiens GN=HSPG2 PE=1 SV=4
AIPGENE23314	1297.39	-2.5476	0.60432	-4.21565	2.49e-05	0.000231341	Zinc finger MYND domain-containing protein 10 OS=Danio rerio GN=zmynd10 PE=2 SV=1
AIPGENE15825	26.034	-2.54853	0.780286	-3.26614	0.00109023	0.00502879	predicted protein [Nematostella vectensis] >gi|156219902|gb|EDO40777.1| predicted protein [Nematostella vectensis]
AIPGENE7985	156.065	-2.54919	0.724932	-3.51646	0.000437343	0.00237591	Predicted protein OS=Nematostella vectensis GN=v1g203680 PE=4 SV=1
AIPGENE14881	2417.04	-2.54949	0.437398	-5.82877	5.58e-09	2.17e-07	2-hydroxyacyl-CoA lyase 1 OS=Mus musculus GN=Hacl1 PE=1 SV=2
AIPGENE16265	55.5502	-2.54964	0.679256	-3.75358	0.000174329	0.00112197
AIPGENE13139	114.323	-2.55	0.484241	-5.26598	1.39e-07	3.11e-06	Carboxypeptidase A2 OS=Mus musculus GN=Cpa2 PE=2 SV=1
AIPGENE9785	146.754	-2.55119	0.427305	-5.97042	2.37e-09	1.06e-07	Solute carrier organic anion transporter family member 4C1 OS=Mus musculus GN=Slco4c1 PE=2 SV=1
AIPGENE7440	1255.23	-2.55161	0.406597	-6.27553	3.48e-10	2.2e-08	Acidic mammalian chitinase OS=Mus musculus GN=Chia PE=1 SV=2
AIPGENE24826	254.63	-2.55216	0.556651	-4.58486	4.54e-06	5.66e-05
AIPGENE4675	187.245	-2.55354	0.566043	-4.51122	6.45e-06	7.61e-05
AIPGENE23500	126.409	-2.55478	0.549227	-4.65159	3.29e-06	4.29e-05	Uncharacterized protein OS=Strongylocentrotus purpuratus GN=Sp-Hypp_519 PE=4 SV=1
AIPGENE26391	38.8503	-2.55565	0.633319	-4.03533	5.45e-05	0.000438077
AIPGENE11737	75.2908	-2.55582	0.527032	-4.84946	1.24e-06	1.92e-05	Uncharacterized methyltransferase-like C25B8.10 OS=Schizosaccharomyces pombe (strain 972 / ATCC 24843) GN=SPAC25B8.10 PE=3 SV=1
AIPGENE18002	83.1698	-2.5563	0.528421	-4.83763	1.31e-06	2.01e-05
AIPGENE18324	15.1091	-2.56014	0.798587	-3.20584	0.00134669	0.00597751
AIPGENE15395	103.517	-2.56027	0.42711	-5.99439	2.04e-09	9.33e-08
AIPGENE28425	25.9163	-2.56046	0.880737	-2.90717	0.0036471	0.013339	Uncharacterized protein OS=Strongylocentrotus purpuratus GN=Sp-PppL_290 PE=4 SV=1
AIPGENE3205	126.371	-2.56116	0.556215	-4.60462	4.13e-06	5.22e-05	Fibropellin-1 OS=Strongylocentrotus purpuratus GN=EGF1 PE=1 SV=2
AIPGENE3758	245.761	-2.56179	0.751941	-3.40691	0.000657034	0.0033221	predicted protein [Nematostella vectensis] >gi|156214261|gb|EDO35254.1| predicted protein [Nematostella vectensis]
AIPGENE7885	154.01	-2.56272	0.497923	-5.14682	2.65e-07	5.3e-06
AIPGENE19998	37.2137	-2.56372	0.610315	-4.20065	2.66e-05	0.000243927	Predicted protein OS=Nematostella vectensis GN=v1g247996 PE=4 SV=1
AIPGENE9859	182.783	-2.5638	0.495236	-5.17693	2.26e-07	4.64e-06	Predicted protein OS=Nematostella vectensis GN=v1g247717 PE=4 SV=1
AIPGENE10217	127.01	-2.565	0.555244	-4.6196	3.84e-06	4.91e-05
AIPGENE18076	234.151	-2.56704	0.493194	-5.20492	1.94e-07	4.12e-06	Uncharacterized protein OS=Strongylocentrotus purpuratus GN=Sp-Rt15 PE=4 SV=1
AIPGENE7911	857.586	-2.5671	0.488879	-5.25098	1.51e-07	3.33e-06	PH domain-containing protein DDB_G0267786 OS=Dictyostelium discoideum GN=DDB_G0267786 PE=4 SV=1
AIPGENE4686	117.152	-2.56718	0.69979	-3.6685	0.000243974	0.00147814
AIPGENE4475	375.746	-2.56845	0.602781	-4.26099	2.04e-05	0.000196104
AIPGENE12379	126.903	-2.5698	0.513297	-5.00646	5.54e-07	9.76e-06	Predicted protein OS=Nematostella vectensis GN=v1g247073 PE=4 SV=1
AIPGENE4896	872.745	-2.572	0.528158	-4.86976	1.12e-06	1.76e-05
AIPGENE19418	422.641	-2.57204	0.49901	-5.15428	2.55e-07	5.13e-06	Putative N-acetyltransferase 16 OS=Xenopus tropicalis GN=nat16 PE=2 SV=1
AIPGENE7363	61.2379	-2.57223	0.617263	-4.16715	3.08e-05	0.000274497	Neural cell adhesion molecule 1-A OS=Xenopus laevis GN=ncam1-a PE=2 SV=1
AIPGENE16327	21.2987	-2.57301	0.816801	-3.15011	0.00163209	0.00698332	hypothetical protein BRAFLDRAFT_92067 [Branchiostoma floridae] >gi|229291532|gb|EEN62203.1| hypothetical protein BRAFLDRAFT_92067 [Branchiostoma floridae]
AIPGENE25366	80.9363	-2.57437	0.577066	-4.46114	8.15e-06	9.19e-05	Uncharacterized protein OS=Strongylocentrotus purpuratus GN=Sp-Hypp_183 PE=4 SV=1
AIPGENE17297	28.2035	-2.57538	0.932286	-2.76244	0.00573712	0.0191728	Putative uncharacterized protein OS=Trichoplax adhaerens GN=TRIADDRAFT_32073 PE=4 SV=1
AIPGENE12609	1207.96	-2.57561	0.500735	-5.14366	2.69e-07	5.37e-06
AIPGENE14740	372.721	-2.57573	1.06945	-2.40846	0.0160198	0.0436248	hypothetical protein LOTGIDRAFT_239006 [Lottia gigantea]
AIPGENE6492	19.4127	-2.57577	0.777492	-3.31292	0.000923268	0.00440113	Putative uncharacterized protein OS=Branchiostoma floridae GN=BRAFLDRAFT_84215 PE=4 SV=1
AIPGENE21815	60.6388	-2.57656	0.46988	-5.48345	4.17e-08	1.13e-06	Uncharacterized protein (Fragment) OS=Capitella teleta GN=CAPTEDRAFT_202617 PE=3 SV=1
AIPGENE6330	511.634	-2.57729	0.533438	-4.83147	1.36e-06	2.06e-05	Putative uncharacterized protein OS=Trichoplax adhaerens GN=TRIADDRAFT_59471 PE=4 SV=1
AIPGENE16779	309.892	-2.57758	0.521946	-4.93841	7.88e-07	1.32e-05	Uncharacterized protein OS=Strongylocentrotus purpuratus GN=Sp-Endrvt18 PE=4 SV=1
AIPGENE5499	6.46232	-2.57765	0.914316	-2.81922	0.00481412	0.0166578
AIPGENE7619	747.139	-2.57826	0.453639	-5.68352	1.32e-08	4.38e-07	Pancreatic secretory granule membrane major glycoprotein GP2 OS=Canis familiaris GN=GP2 PE=1 SV=1
AIPGENE28345	636.493	-2.57836	0.509501	-5.06057	4.18e-07	7.69e-06	Lactadherin OS=Rattus norvegicus GN=Mfge8 PE=2 SV=1
AIPGENE6668	41.2373	-2.57848	0.825313	-3.12425	0.0017826	0.00750632	predicted protein [Nematostella vectensis] >gi|156211840|gb|EDO32928.1| predicted protein [Nematostella vectensis]
AIPGENE14600	41.7402	-2.58044	0.695341	-3.71104	0.000206409	0.00128714	Uncharacterized protein OS=Acyrthosiphon pisum PE=4 SV=2
AIPGENE18051	117.959	-2.58093	0.443817	-5.81531	6.05e-09	2.3e-07	Snaclec bothroinsularin subunit alpha OS=Bothrops insularis PE=1 SV=1
AIPGENE1862	282.881	-2.58194	0.327504	-7.8837	3.18e-15	1.1e-12	Transposon Ty3-I Gag-Pol polyprotein OS=Saccharomyces cerevisiae (strain ATCC 204508 / S288c) GN=TY3B-I PE=3 SV=2
AIPGENE17363	854.718	-2.58271	0.488653	-5.28536	1.25e-07	2.86e-06	Predicted protein OS=Nematostella vectensis GN=v1g202621 PE=4 SV=1
AIPGENE10848	141.135	-2.58376	0.574744	-4.4955	6.94e-06	8.1e-05	Oncoprotein-induced transcript 3 protein OS=Bos taurus GN=OIT3 PE=2 SV=1
AIPGENE22539	370.543	-2.58412	0.546041	-4.73247	2.22e-06	3.1e-05	Epididymal secretory protein E1 OS=Mus musculus GN=Npc2 PE=1 SV=1
AIPGENE16725	126.82	-2.58494	0.549968	-4.70017	2.6e-06	3.53e-05	predicted protein [Nematostella vectensis] >gi|156221930|gb|EDO42780.1| predicted protein [Nematostella vectensis]
AIPGENE11059	14.0396	-2.5859	0.806322	-3.20704	0.0013411	0.00595857	Transposon Tf2-6 polyprotein OS=Schizosaccharomyces pombe (strain 972 / ATCC 24843) GN=Tf2-6 PE=3 SV=1
AIPGENE4806	33.4804	-2.58731	0.696164	-3.71652	0.000201988	0.00126598	Predicted protein OS=Nematostella vectensis GN=v1g244721 PE=4 SV=1
AIPGENE21453	47.7247	-2.58838	0.703966	-3.67685	0.000236134	0.00143999	Fibropellin-1 OS=Strongylocentrotus purpuratus GN=EGF1 PE=1 SV=2
AIPGENE19798	93.5695	-2.5884	0.422654	-6.12414	9.12e-10	4.72e-08	Xanthine dehydrogenase OS=Dictyostelium discoideum GN=xdh PE=3 SV=1
AIPGENE4728	52.5839	-2.58881	0.683689	-3.78654	0.000152761	0.00100465
AIPGENE5996	59.1414	-2.59049	0.629351	-4.11613	3.85e-05	0.000330024	Ubiquitin-like-specific protease 1 OS=Saccharomyces cerevisiae (strain ATCC 204508 / S288c) GN=ULP1 PE=1 SV=1
AIPGENE7027	40.0968	-2.59053	0.634424	-4.08327	4.44e-05	0.000370624	PREDICTED: uncharacterized protein LOC101236289 [Hydra vulgaris]
AIPGENE4628	10.9201	-2.5914	1.09347	-2.36989	0.0177934	0.0472978
AIPGENE4604	29.7476	-2.59233	0.700285	-3.70182	0.000214056	0.00132535
AIPGENE6792	189.416	-2.59268	0.681548	-3.80411	0.000142317	0.000950276	Uncharacterized protein (Fragment) OS=Danio rerio GN=si:ch211-227p7.1 PE=4 SV=1
AIPGENE7979	290.484	-2.59347	0.498837	-5.19903	2e-07	4.21e-06	Predicted protein OS=Nematostella vectensis GN=v1g243371 PE=4 SV=1
AIPGENE8851	157.92	-2.59418	0.454398	-5.70905	1.14e-08	3.85e-07
AIPGENE20454	46.4754	-2.59429	0.746556	-3.47502	0.00051082	0.00269543	Steroid 17-alpha-hydroxylase/17,20 lyase OS=Ictalurus punctatus GN=cyp17a1 PE=2 SV=1
AIPGENE8930	180.308	-2.59509	0.571109	-4.54395	5.52e-06	6.66e-05	PREDICTED: uncharacterized protein LOC101236026 [Hydra vulgaris]
AIPGENE2831	179.341	-2.59565	0.385395	-6.73502	1.64e-11	1.66e-09	4-hydroxyphenylpyruvate dioxygenase OS=Sus scrofa GN=HPD PE=1 SV=4
AIPGENE6736	91.7874	-2.59676	0.675357	-3.84501	0.000120548	0.000834558	Uncharacterized protein OS=Strongylocentrotus purpuratus GN=Sp-PppL_174 PE=4 SV=1
AIPGENE23987	17.2746	-2.59686	1.09063	-2.38107	0.0172625	0.0462243	Ectonucleoside triphosphate diphosphohydrolase 1 OS=Homo sapiens GN=ENTPD1 PE=1 SV=1
AIPGENE5113	963.743	-2.5969	0.557476	-4.65832	3.19e-06	4.18e-05	Uncharacterized protein OS=Amphimedon queenslandica PE=4 SV=1
AIPGENE6827	478.974	-2.59899	0.558716	-4.65172	3.29e-06	4.29e-05	DNA polymerase III polC-type OS=Crassostrea gigas GN=CGI_10003661 PE=4 SV=1
AIPGENE26010	54.7812	-2.60023	0.590719	-4.40181	1.07e-05	0.00011553	predicted protein [Nematostella vectensis] >gi|156221278|gb|EDO42135.1| predicted protein [Nematostella vectensis]
AIPGENE28772	128.152	-2.60027	0.494439	-5.25904	1.45e-07	3.21e-06	Peptidase M20 domain-containing protein 2 (Fragment) OS=Hydra vulgaris GN=PM20D2 PE=2 SV=1
AIPGENE19876	149.039	-2.6012	0.55507	-4.68625	2.78e-06	3.74e-05	Pecanex-like protein 1 (Fragment) OS=Hydra vulgaris GN=PCNX PE=2 SV=1
AIPGENE3239	18.8009	-2.60193	0.780322	-3.33443	0.000854745	0.00412239	Oncoprotein-induced transcript 3 protein OS=Homo sapiens GN=OIT3 PE=1 SV=2
AIPGENE23072	268.184	-2.60221	0.629704	-4.13243	3.59e-05	0.000311301	Predicted protein OS=Nematostella vectensis GN=v1g206787 PE=4 SV=1
AIPGENE20651	23.6061	-2.60326	0.630411	-4.12946	3.64e-05	0.000314546	predicted protein [Nematostella vectensis] >gi|156220089|gb|EDO40962.1| predicted protein [Nematostella vectensis]
AIPGENE6621	225.672	-2.60371	0.47579	-5.4724	4.44e-08	1.19e-06
AIPGENE9401	35.8707	-2.6042	0.978675	-2.66094	0.00779223	0.0245328	Putative uncharacterized transposon-derived protein F54H12.3 OS=Caenorhabditis elegans GN=F54H12.3 PE=5 SV=1
AIPGENE23571	15.5492	-2.60477	0.877847	-2.96723	0.00300494	0.0113984	Uncharacterized protein OS=Strongylocentrotus purpuratus GN=Sp-PppL_169 PE=4 SV=1
AIPGENE28456	18.0586	-2.60543	0.726395	-3.5868	0.000334766	0.00191347
AIPGENE9572	832.753	-2.60602	0.418495	-6.22712	4.75e-10	2.8e-08	Predicted protein OS=Nematostella vectensis GN=v1g232141 PE=4 SV=1
AIPGENE2225	112.295	-2.60642	0.520005	-5.01231	5.38e-07	9.51e-06	Uncharacterized protein OS=Strongylocentrotus purpuratus GN=Sp-Hypp_560 PE=4 SV=1
AIPGENE7719	46.7173	-2.60838	0.561795	-4.64293	3.44e-06	4.46e-05	Short-chain collagen C4 (Fragment) OS=Ephydatia muelleri PE=2 SV=1
AIPGENE1690	95.9104	-2.60868	0.495912	-5.26038	1.44e-07	3.19e-06	Retrovirus-related Pol polyprotein from type-1 retrotransposable element R2 (Fragment) OS=Nasonia vitripennis PE=4 SV=2
AIPGENE24005	329.483	-2.60978	0.459604	-5.67831	1.36e-08	4.46e-07
AIPGENE17569	38.4047	-2.61043	0.948201	-2.75304	0.00590451	0.0196064
AIPGENE27494	60.0676	-2.61055	0.511448	-5.10423	3.32e-07	6.34e-06
AIPGENE3807	213.244	-2.61163	0.56103	-4.65505	3.24e-06	4.24e-05
AIPGENE12431	176.541	-2.61281	0.456646	-5.72174	1.05e-08	3.66e-07
AIPGENE12303	337.444	-2.61441	0.51626	-5.06414	4.1e-07	7.58e-06	Lactadherin OS=Bos taurus GN=MFGE8 PE=1 SV=2
AIPGENE13321	71.7553	-2.61573	0.779238	-3.35678	0.000788558	0.00385885	ATP-dependent DNA helicase PIF1 OS=Candida albicans (strain SC5314 / ATCC MYA-2876) GN=PIF1 PE=3 SV=1
AIPGENE5347	181.614	-2.61651	0.537293	-4.86979	1.12e-06	1.76e-05
AIPGENE4064	162.074	-2.61687	0.49193	-5.3196	1.04e-07	2.43e-06
AIPGENE3905	340.548	-2.61688	0.424542	-6.16401	7.09e-10	3.87e-08	hypothetical protein BRAFLDRAFT_118056 [Branchiostoma floridae] >gi|229281341|gb|EEN52099.1| hypothetical protein BRAFLDRAFT_118056 [Branchiostoma floridae]
AIPGENE4614	282.995	-2.61718	0.556678	-4.70143	2.58e-06	3.51e-05
AIPGENE609	272.011	-2.61769	0.510285	-5.12986	2.9e-07	5.68e-06
AIPGENE1500	83.5026	-2.61786	0.423535	-6.18098	6.37e-10	3.56e-08	Predicted protein OS=Nematostella vectensis GN=v1g210997 PE=4 SV=1
AIPGENE9097	315.631	-2.61926	0.541012	-4.84141	1.29e-06	1.98e-05	Reverse transcriptase, putative OS=Pediculus humanus subsp. corporis GN=Phum_PHUM025600 PE=4 SV=1
AIPGENE27527	157.053	-2.6202	0.547999	-4.7814	1.74e-06	2.52e-05	Ficolin-2 OS=Sus scrofa GN=FCN2 PE=1 SV=1
AIPGENE17834	222.329	-2.62067	0.612097	-4.28147	1.86e-05	0.000182469	Toxin CrTX-A OS=Carybdea rastonii PE=1 SV=1
AIPGENE11129	4.6489	-2.62082	1.1145	-2.35157	0.0186945	0.0492433	Uncharacterized protein OS=Strongylocentrotus purpuratus GN=Sp-Endrvt104 PE=4 SV=1
AIPGENE21539	1315.5	-2.62086	0.489583	-5.35324	8.64e-08	2.1e-06
AIPGENE23153	35.3634	-2.62148	0.73475	-3.56786	0.000359908	0.0020205	Neuronal pentraxin-1 OS=Rattus norvegicus GN=Nptx1 PE=1 SV=1
AIPGENE23532	70.1341	-2.62384	0.482134	-5.44213	5.26e-08	1.37e-06	Probable RNA-directed DNA polymerase from transposon X-element OS=Drosophila melanogaster GN=X-element\ORF2 PE=3 SV=1
AIPGENE4424	50.8635	-2.62386	0.578613	-4.53474	5.77e-06	6.92e-05	Uncharacterized protein OS=Strongylocentrotus purpuratus GN=Sp-Eif2Ba PE=3 SV=1
AIPGENE24241	784.9	-2.62639	0.42862	-6.12756	8.92e-10	4.66e-08	predicted protein [Nematostella vectensis] >gi|156222602|gb|EDO43444.1| predicted protein [Nematostella vectensis]
AIPGENE9576	29.2085	-2.62684	0.477971	-5.49581	3.89e-08	1.06e-06	Uncharacterized protein OS=Strongylocentrotus purpuratus GN=Sp-Polyp PE=4 SV=1
AIPGENE9528	117.404	-2.62899	0.624016	-4.21302	2.52e-05	0.000233413	E3 ubiquitin-protein ligase RNF25 OS=Mus musculus GN=Rnf25 PE=1 SV=2
AIPGENE27593	32.5075	-2.63076	0.811354	-3.24243	0.00118516	0.00537601	hypothetical protein CGI_10020163 [Crassostrea gigas]
AIPGENE11859	242.968	-2.63153	0.378732	-6.94827	3.7e-12	4.77e-10	Organic cation transporter protein OS=Drosophila melanogaster GN=Orct PE=1 SV=1
AIPGENE14548	44.4397	-2.6328	0.754356	-3.49013	0.000482781	0.00257623
AIPGENE8507	90.1712	-2.63335	0.634201	-4.15224	3.29e-05	0.000290282	Cubilin OS=Rattus norvegicus GN=Cubn PE=1 SV=2
AIPGENE4906	22.7339	-2.63522	0.722539	-3.64717	0.000265148	0.0015855	Cytolysin-3 OS=Heteractis magnifica PE=1 SV=1
AIPGENE13529	103.557	-2.63594	0.664557	-3.96646	7.29e-05	0.000555821	Putative uncharacterized protein OS=Puccinia graminis f. sp. tritici (strain CRL 75-36-700-3 / race SCCL) GN=PGTG_13351 PE=4 SV=2
AIPGENE7614	24.7433	-2.63637	1.05207	-2.50588	0.0122148	0.0352474	Uncharacterized protein K02A2.6 OS=Caenorhabditis elegans GN=K02A2.6 PE=4 SV=1
AIPGENE21545	6.72524	-2.63675	0.977039	-2.69871	0.00696082	0.0223978	Putative uncharacterized protein OS=Branchiostoma floridae GN=BRAFLDRAFT_87609 PE=4 SV=1
AIPGENE8677	477.493	-2.637	0.552729	-4.77088	1.83e-06	2.63e-05
AIPGENE22957	40.6595	-2.63785	0.759679	-3.47232	0.000515986	0.00271859	Predicted protein OS=Nematostella vectensis GN=v1g214998 PE=4 SV=1
AIPGENE18368	381.609	-2.64168	0.512511	-5.15439	2.54e-07	5.13e-06	15-hydroxyprostaglandin dehydrogenase [NAD(+)] OS=Mus musculus GN=Hpgd PE=2 SV=1
AIPGENE18138	360.139	-2.64525	0.505501	-5.23293	1.67e-07	3.62e-06	Uncharacterized protein OS=Rhizophagus irregularis DAOM 197198w GN=RirG_154470 PE=4 SV=1
AIPGENE11284	12.9815	-2.64616	1.00613	-2.63004	0.00853749	0.0264395	Coagulation factor V OS=Sus scrofa GN=F5 PE=2 SV=1
AIPGENE12425	140.77	-2.64679	0.672199	-3.93751	8.23e-05	0.000613945	Release factor glutamine methyltransferase OS=Aquifex aeolicus (strain VF5) GN=prmC PE=3 SV=1
AIPGENE9611	89.8027	-2.64683	0.59052	-4.4822	7.39e-06	8.5e-05
AIPGENE14422	37.3309	-2.64902	0.624067	-4.24476	2.19e-05	0.000207965
AIPGENE21922	35.7898	-2.64987	0.81562	-3.24891	0.0011585	0.00527983	Brevican core protein (Fragment) OS=Hydra vulgaris GN=BCAN PE=2 SV=1
AIPGENE17387	40.1176	-2.65236	0.716941	-3.69955	0.000215986	0.00133547
AIPGENE9569	12.5955	-2.65296	0.883462	-3.00292	0.00267403	0.0103935	Probable RNA-directed DNA polymerase from transposon X-element OS=Drosophila melanogaster GN=X-element\ORF2 PE=3 SV=1
AIPGENE16314	138.817	-2.65531	0.53747	-4.94039	7.8e-07	1.31e-05
AIPGENE568	38.5769	-2.65578	0.669464	-3.96702	7.28e-05	0.000554917	PREDICTED: hypothetical protein LOC100633611, partial [Amphimedon queenslandica]
AIPGENE21913	61.0276	-2.65759	0.584205	-4.54906	5.39e-06	6.53e-05	Probable RNA-directed DNA polymerase from transposon X-element OS=Drosophila melanogaster GN=X-element\ORF2 PE=3 SV=1
AIPGENE18762	36.4078	-2.6618	0.600635	-4.43165	9.35e-06	0.000102595
AIPGENE26934	107.734	-2.66208	0.427029	-6.23397	4.55e-10	2.72e-08	Uncharacterized protein KIAA1841 OS=Mus musculus GN=Kiaa1841 PE=2 SV=2
AIPGENE26489	260.49	-2.66241	0.268127	-9.92965	3.09e-23	4.55e-20	Uncharacterized protein K02A2.6 OS=Caenorhabditis elegans GN=K02A2.6 PE=4 SV=1
AIPGENE23885	744.552	-2.66337	0.552416	-4.82131	1.43e-06	2.14e-05	Nematocyte expressed protein 6 OS=Nematostella vectensis PE=2 SV=1
AIPGENE7028	13.5508	-2.66394	0.974595	-2.73338	0.00626881	0.0205813
AIPGENE19015	74.0564	-2.66412	0.57148	-4.66179	3.13e-06	4.12e-05	CD109 antigen OS=Mus musculus GN=Cd109 PE=2 SV=1
AIPGENE1680	1056.46	-2.66562	0.552409	-4.82545	1.4e-06	2.11e-05	Predicted protein OS=Nematostella vectensis GN=v1g244205 PE=4 SV=1
AIPGENE22290	17.2546	-2.66726	0.881277	-3.02659	0.00247327	0.00976127	Glutathione S-transferase OS=Anopheles gambiae GN=GstS1 PE=2 SV=4
AIPGENE4978	23.8606	-2.66729	0.83042	-3.21198	0.00131825	0.00587744	hypothetical protein BRAFLDRAFT_69881 [Branchiostoma floridae] >gi|229292802|gb|EEN63465.1| hypothetical protein BRAFLDRAFT_69881 [Branchiostoma floridae]
AIPGENE4178	28.7666	-2.6685	0.639835	-4.1706	3.04e-05	0.000271022	Predicted protein OS=Nematostella vectensis GN=v1g214998 PE=4 SV=1
AIPGENE1402	427.644	-2.67045	0.515767	-5.17763	2.25e-07	4.62e-06	Lactadherin OS=Bos taurus GN=MFGE8 PE=1 SV=2
AIPGENE336	933.798	-2.6713	0.531378	-5.02712	4.98e-07	8.92e-06	Agrin OS=Homo sapiens GN=AGRN PE=1 SV=5
AIPGENE2016	162.075	-2.67256	0.737852	-3.62208	0.000292242	0.00171823
AIPGENE12330	49.219	-2.67287	0.730845	-3.65723	0.00025496	0.00153509	Predicted protein OS=Nematostella vectensis GN=v1g196134 PE=4 SV=1
AIPGENE25975	36.7934	-2.67458	0.799786	-3.34411	0.000825457	0.00400592	Uncharacterized protein OS=Strongylocentrotus purpuratus GN=Sp-PppL_110 PE=4 SV=1
AIPGENE24944	61.5693	-2.67508	0.580964	-4.60455	4.13e-06	5.22e-05	Predicted protein OS=Nematostella vectensis GN=v1g205729 PE=4 SV=1
AIPGENE22474	1302.02	-2.67522	0.397424	-6.73141	1.68e-11	1.68e-09	Tyrosine-protein kinase receptor Tie-1 OS=Mus musculus GN=Tie1 PE=2 SV=3
AIPGENE24861	831.16	-2.67739	0.481303	-5.56278	2.66e-08	7.69e-07	predicted protein [Nematostella vectensis] >gi|156228458|gb|EDO49257.1| predicted protein [Nematostella vectensis]
AIPGENE26320	238.208	-2.67761	0.539947	-4.95902	7.08e-07	1.21e-05	Transmembrane protein 45B OS=Xenopus tropicalis GN=tmem45b PE=2 SV=1
AIPGENE16517	532.296	-2.67853	0.415639	-6.44436	1.16e-10	8.66e-09	Disintegrin and metalloproteinase domain-containing protein 10 OS=Crassostrea gigas GN=CGI_10003314 PE=4 SV=1
AIPGENE26922	57.3098	-2.67888	0.683341	-3.92027	8.85e-05	0.000651323	Uncharacterized protein C05D11.1 OS=Caenorhabditis elegans GN=C05D11.1 PE=1 SV=2
AIPGENE14119	283.184	-2.68173	0.462222	-5.80184	6.56e-09	2.46e-07	Uncharacterized protein OS=Strongylocentrotus purpuratus PE=4 SV=1
AIPGENE104	72.6107	-2.68203	0.672954	-3.98546	6.73e-05	0.000519385
AIPGENE28338	78.7372	-2.68261	0.582796	-4.60301	4.16e-06	5.25e-05	Retrovirus-related Pol polyprotein from transposon 17.6 OS=Drosophila melanogaster GN=pol PE=4 SV=1
AIPGENE18233	50.2769	-2.68271	0.529152	-5.06982	3.98e-07	7.38e-06	Retrovirus-related Pol polyprotein from transposon 17.6 OS=Drosophila melanogaster GN=pol PE=4 SV=1
AIPGENE7102	19.5369	-2.68379	0.594313	-4.51578	6.31e-06	7.48e-05	Oncoprotein-induced transcript 3 protein OS=Mus musculus GN=Oit3 PE=2 SV=2
AIPGENE10877	46.7747	-2.68383	0.910103	-2.94893	0.00318876	0.011955	Predicted protein OS=Nematostella vectensis GN=v1g208381 PE=4 SV=1
AIPGENE23497	131.164	-2.6858	0.550382	-4.87988	1.06e-06	1.69e-05	Predicted protein OS=Nematostella vectensis GN=v1g221392 PE=4 SV=1
AIPGENE28212	10.6276	-2.68626	1.02709	-2.61541	0.00891208	0.0273494	RNA-directed DNA polymerase from mobile element jockey OS=Drosophila melanogaster GN=pol PE=1 SV=1
AIPGENE12306	60.332	-2.6877	0.591109	-4.54687	5.44e-06	6.58e-05	Probable RNA-directed DNA polymerase from transposon BS OS=Drosophila melanogaster GN=RTase PE=2 SV=1
AIPGENE6721	81.6802	-2.68808	0.60042	-4.47699	7.57e-06	8.68e-05	Zinc finger protein 862 OS=Homo sapiens GN=ZNF862 PE=2 SV=2
AIPGENE15307	70.6218	-2.68826	0.746825	-3.59958	0.000318729	0.00184478	Uncharacterized protein OS=Amphimedon queenslandica PE=4 SV=1
AIPGENE4911	5964.06	-2.68851	0.577109	-4.65858	3.18e-06	4.18e-05
AIPGENE20499	241.211	-2.6889	0.603886	-4.45267	8.48e-06	9.5e-05
AIPGENE14790	24.5419	-2.68967	0.621705	-4.32628	1.52e-05	0.000153556	Ficolin-2 OS=Mus musculus GN=Fcn2 PE=2 SV=2
AIPGENE5037	10.9288	-2.69104	0.854057	-3.15089	0.00162773	0.00696688
AIPGENE6787	166.049	-2.69306	0.55636	-4.8405	1.3e-06	1.99e-05
AIPGENE103	61.6714	-2.69545	0.60016	-4.49121	7.08e-06	8.22e-05	Uncharacterized protein OS=Amphimedon queenslandica PE=4 SV=1
AIPGENE17882	200.393	-2.69562	0.484948	-5.55859	2.72e-08	7.82e-07	Predicted protein OS=Nematostella vectensis GN=v1g206692 PE=4 SV=1
AIPGENE8573	14.7548	-2.69583	1.1309	-2.3838	0.0171347	0.0459765	THAP domain-containing protein 2 OS=Homo sapiens GN=THAP2 PE=1 SV=1
AIPGENE20649	72.9705	-2.69633	0.710381	-3.79562	0.000147276	0.000977127
AIPGENE11149	72.108	-2.69802	0.549909	-4.9063	9.28e-07	1.51e-05	Predicted protein OS=Nematostella vectensis GN=v1g206508 PE=4 SV=1
AIPGENE6755	12.7532	-2.6991	0.829729	-3.25299	0.00114197	0.00522034	THAP domain-containing protein 11 OS=Danio rerio GN=thap11 PE=2 SV=2
AIPGENE9929	87.9207	-2.7001	0.466915	-5.78285	7.34e-09	2.69e-07	Transposon Ty3-I Gag-Pol polyprotein OS=Saccharomyces cerevisiae (strain ATCC 204508 / S288c) GN=TY3B-I PE=3 SV=2
AIPGENE29044	94.2847	-2.70293	0.596292	-4.5329	5.82e-06	6.97e-05	Putative uncharacterized protein OS=Ectocarpus siliculosus GN=Esi_0136_0015 PE=4 SV=1
AIPGENE17679	167.962	-2.70442	0.501153	-5.39639	6.8e-08	1.71e-06	Predicted protein OS=Nematostella vectensis GN=v1g210729 PE=4 SV=1
AIPGENE28980	163.201	-2.7046	0.611374	-4.42381	9.7e-06	0.000105832	Levanase (2,6-beta-D-fructanfructanohydrolase) OS=Rhodopirellula sp. SWK7 GN=RRSWK_02371 PE=3 SV=1
AIPGENE6180	89.9152	-2.70602	0.641672	-4.21713	2.47e-05	0.000230469	Fibroblast growth factor 7 OS=Cervus elaphus GN=FGF7 PE=2 SV=1
AIPGENE7987	18.9298	-2.70663	0.992132	-2.72809	0.00637019	0.0208528	Aerolysin OS=Aeromonas hydrophila GN=aerA PE=1 SV=2
AIPGENE29066	158.922	-2.70911	0.495582	-5.46652	4.59e-08	1.22e-06
AIPGENE23701	83.1104	-2.70985	0.632737	-4.28274	1.85e-05	0.000181626	Transposon TX1 uncharacterized 149 kDa protein OS=Xenopus laevis PE=4 SV=1
AIPGENE12221	21.0006	-2.70993	0.790595	-3.42772	0.000608682	0.00311721	Uncharacterized protein (Fragment) OS=Rhipicephalus pulchellus PE=2 SV=1
AIPGENE23925	135.52	-2.7122	0.472885	-5.73542	9.73e-09	3.43e-07
AIPGENE24746	209.002	-2.71316	0.481664	-5.63288	1.77e-08	5.53e-07	Iron-regulated protein FrpA OS=Neisseria meningitidis serogroup C GN=frpA PE=3 SV=1
AIPGENE2334	266.277	-2.71411	0.49221	-5.51412	3.51e-08	9.71e-07
AIPGENE7383	241.865	-2.71706	0.569225	-4.77325	1.81e-06	2.61e-05	hypothetical protein BRAFLDRAFT_90776 [Branchiostoma floridae] >gi|229295222|gb|EEN65870.1| hypothetical protein BRAFLDRAFT_90776 [Branchiostoma floridae]
AIPGENE4252	58.5368	-2.71805	0.757141	-3.58989	0.000330822	0.00189734	5-hydroxytryptamine receptor 4 OS=Mus musculus GN=Htr4 PE=1 SV=3
AIPGENE27465	68.539	-2.71961	0.699708	-3.88678	0.000101581	0.000726661	Retrovirus-related Pol polyprotein from transposon 17.6 OS=Drosophila melanogaster GN=pol PE=4 SV=1
AIPGENE11156	5.09811	-2.72014	1.11507	-2.43943	0.0147105	0.0408138	Predicted protein (Fragment) OS=Nematostella vectensis GN=v1g103876 PE=4 SV=1
AIPGENE13409	54.4309	-2.72076	0.661145	-4.11523	3.87e-05	0.000330928	Fibroblast growth factor receptor 2 OS=Notophthalmus viridescens GN=FGFR2 PE=2 SV=1
AIPGENE28453	67.5714	-2.72093	0.818288	-3.32514	0.00088373	0.00423577
AIPGENE15810	96.3905	-2.72115	0.696474	-3.90704	9.34e-05	0.000680786	Protocadherin Fat 1 OS=Homo sapiens GN=FAT1 PE=1 SV=2
AIPGENE4410	29.9692	-2.72143	0.706491	-3.85204	0.000117137	0.00081595	Gamma-aminobutyric acid receptor subunit alpha-6 OS=Homo sapiens GN=GABRA6 PE=1 SV=2
AIPGENE10206	8.11071	-2.72369	1.06431	-2.55911	0.0104941	0.0311759	hypothetical protein GLOINDRAFT_25736 [Rhizophagus irregularis DAOM 181602]
AIPGENE23092	334.047	-2.72428	0.486779	-5.59653	2.19e-08	6.56e-07	RNA-directed DNA polymerase from mobile element jockey OS=Drosophila funebris GN=jockey\pol PE=1 SV=1
AIPGENE6318	36.3765	-2.72504	0.699019	-3.89838	9.68e-05	0.000700704	Reverse transcriptase-like protein-3 OS=Microplitis demolitor GN=K425_1007 PE=4 SV=1
AIPGENE14096	120.457	-2.72507	0.781815	-3.48557	0.000491082	0.00261024
AIPGENE27364	63.6795	-2.727	0.570305	-4.78164	1.74e-06	2.52e-05	PREDICTED: uncharacterized protein LOC100378477 [Saccoglossus kowalevskii]
AIPGENE23883	120.464	-2.72715	0.582386	-4.68271	2.83e-06	3.8e-05	Uromodulin OS=Pongo abelii GN=UMOD PE=2 SV=1
AIPGENE23446	55.5817	-2.72718	0.832044	-3.27769	0.00104662	0.00486533	Retrovirus-related Pol polyprotein from type-2 retrotransposable element R2DM OS=Drosophila melanogaster GN=pol PE=4 SV=1
AIPGENE13323	13.5731	-2.72867	0.970114	-2.81273	0.00491233	0.0169241	Predicted protein OS=Nematostella vectensis GN=v1g221440 PE=4 SV=1
AIPGENE1006	89.7833	-2.73198	0.861145	-3.17249	0.00151135	0.00656212	CUB and sushi domain-containing protein 3 OS=Homo sapiens GN=CSMD3 PE=2 SV=3
AIPGENE18068	54.6439	-2.73342	0.680768	-4.0152	5.94e-05	0.0004701	THAP domain-containing protein 2 OS=Homo sapiens GN=THAP2 PE=1 SV=1
AIPGENE28314	674.614	-2.73371	0.508722	-5.37369	7.71e-08	1.9e-06
AIPGENE4300	104.747	-2.73582	0.605473	-4.51849	6.23e-06	7.39e-05	Protocadherin Fat 4 OS=Mus musculus GN=Fat4 PE=1 SV=2
AIPGENE13793	212.088	-2.73589	0.557376	-4.90851	9.18e-07	1.5e-05	Predicted protein OS=Nematostella vectensis GN=v1g222996 PE=4 SV=1
AIPGENE17948	93.4377	-2.73606	0.64447	-4.24543	2.18e-05	0.000207579	Uncharacterized protein C20orf152 (Fragment) OS=Hydra vulgaris GN=C20orf152 PE=2 SV=1
AIPGENE21219	64.1841	-2.73656	0.70337	-3.89064	0.0001	0.000718435	MAM domain-containing protein 2 OS=Mus musculus GN=Mamdc2 PE=1 SV=1
AIPGENE17214	178.289	-2.73849	0.468295	-5.84778	4.98e-09	1.97e-07
AIPGENE8353	396.667	-2.73925	0.554139	-4.94326	7.68e-07	1.29e-05	Uncharacterized protein OS=Acyrthosiphon pisum GN=LOC100164875 PE=4 SV=2
AIPGENE5189	109.022	-2.74048	0.466599	-5.87332	4.27e-09	1.74e-07	Putative uncharacterized protein (Fragment) OS=Amblyomma maculatum PE=2 SV=1
AIPGENE22398	51.3941	-2.74067	0.519854	-5.27199	1.35e-07	3.03e-06	Probable RNA-directed DNA polymerase from transposon X-element OS=Drosophila melanogaster GN=X-element\ORF2 PE=3 SV=1
AIPGENE27318	351.053	-2.74172	0.479329	-5.71991	1.07e-08	3.69e-07	Predicted protein OS=Nematostella vectensis GN=v1g242460 PE=4 SV=1
AIPGENE3359	253.326	-2.74307	0.529647	-5.17906	2.23e-07	4.6e-06	Predicted protein OS=Nematostella vectensis GN=v1g217668 PE=4 SV=1
AIPGENE26599	145.754	-2.74402	0.601766	-4.55994	5.12e-06	6.25e-05
AIPGENE17627	235.955	-2.74525	0.548034	-5.00926	5.46e-07	9.63e-06	Retrovirus-related Pol polyprotein from transposon 17.6 OS=Drosophila melanogaster GN=pol PE=4 SV=1
AIPGENE2534	873.821	-2.74556	0.453357	-6.05606	1.39e-09	6.72e-08	Putative uncharacterized protein OS=Branchiostoma floridae GN=BRAFLDRAFT_94572 PE=4 SV=1
AIPGENE21946	260.158	-2.74711	0.496045	-5.53803	3.06e-08	8.63e-07	Uncharacterized protein (Fragment) OS=Oryzias latipes GN=LOC101156307 PE=4 SV=1
AIPGENE12372	29.741	-2.74782	0.617735	-4.44822	8.66e-06	9.67e-05	Cannabinoid receptor 2 OS=Mus musculus GN=Cnr2 PE=1 SV=1
AIPGENE17538	96.7967	-2.74945	0.419888	-6.54807	5.83e-11	4.9e-09
AIPGENE23645	43.6105	-2.74971	0.585673	-4.69496	2.67e-06	3.61e-05	predicted protein [Nematostella vectensis] >gi|156225911|gb|EDO46725.1| predicted protein [Nematostella vectensis]
AIPGENE15554	376.712	-2.74989	0.401117	-6.85556	7.1e-12	8.36e-10	Uncharacterized protein OS=Strongylocentrotus purpuratus GN=Sp-Endrvt9 PE=4 SV=1
AIPGENE21236	152.893	-2.75102	0.467352	-5.8864	3.95e-09	1.63e-07	Ovochymase-1 OS=Homo sapiens GN=OVCH1 PE=2 SV=2
AIPGENE20182	9.02744	-2.75108	1.12606	-2.44311	0.0145611	0.0404864
AIPGENE14064	20.1305	-2.75241	0.802788	-3.42856	0.000606782	0.00310807	Retrovirus-related Pol polyprotein from transposon 17.6 OS=Drosophila melanogaster GN=pol PE=4 SV=1
AIPGENE16330	163.138	-2.7525	0.577424	-4.76685	1.87e-06	2.68e-05
AIPGENE11924	38.6031	-2.75251	0.767635	-3.5857	0.000336173	0.00191908	Retrovirus-related Pol polyprotein from transposon 412 OS=Drosophila melanogaster GN=POL PE=4 SV=1
AIPGENE10894	26.8777	-2.75281	0.839671	-3.27844	0.00104382	0.00485445	Uncharacterized protein OS=Nasonia vitripennis PE=4 SV=1
AIPGENE26610	11.3198	-2.75406	0.889359	-3.09668	0.00195704	0.0080923	Protein BTN1 OS=Gibberella zeae (strain PH-1 / ATCC MYA-4620 / FGSC 9075 / NRRL 31084) GN=BTN1 PE=3 SV=2
AIPGENE12258	216.854	-2.75495	0.658229	-4.1854	2.85e-05	0.000257348	Predicted protein OS=Nematostella vectensis GN=v1g213918 PE=4 SV=1
AIPGENE1805	123.933	-2.75644	0.650883	-4.23493	2.29e-05	0.000216142
AIPGENE15542	32.8338	-2.75651	0.757018	-3.64127	0.000271294	0.00161547
AIPGENE21929	34.6348	-2.75816	0.514759	-5.35816	8.41e-08	2.05e-06	Uncharacterized protein OS=Strongylocentrotus purpuratus GN=Sp-Endrvt18 PE=4 SV=1
AIPGENE19195	9.34251	-2.7608	1.0172	-2.71411	0.00664534	0.021582
AIPGENE27947	10.6711	-2.76147	0.960722	-2.87437	0.00404835	0.0144936	RNA-directed DNA polymerase from mobile element jockey OS=Drosophila melanogaster GN=pol PE=1 SV=1
AIPGENE6596	392.271	-2.76147	0.515367	-5.35826	8.4e-08	2.05e-06	Golgi-associated plant pathogenesis-related protein 1 OS=Mus musculus GN=Glipr2 PE=2 SV=3
AIPGENE7451	109.019	-2.76163	0.487738	-5.66212	1.5e-08	4.84e-07	Uncharacterized protein OS=Xiphophorus maculatus PE=4 SV=1
AIPGENE15214	345.374	-2.76165	0.579441	-4.76606	1.88e-06	2.68e-05	52 kDa repressor of the inhibitor of the protein kinase OS=Homo sapiens GN=PRKRIR PE=1 SV=2
AIPGENE4109	27.4091	-2.76207	0.754293	-3.66181	0.000250444	0.00151191
AIPGENE1806	206.008	-2.76219	0.539547	-5.11947	3.06e-07	5.97e-06	Pancreatic triacylglycerol lipase OS=Rattus norvegicus GN=Pnlip PE=1 SV=1
AIPGENE19927	332.88	-2.76223	0.563236	-4.90421	9.38e-07	1.52e-05	Ephrin type-A receptor 3 OS=Danio rerio GN=epha3 PE=2 SV=1
AIPGENE10364	34.09	-2.76276	0.570224	-4.84504	1.27e-06	1.96e-05	Probable RNA-directed DNA polymerase from transposon X-element OS=Drosophila melanogaster GN=X-element\ORF2 PE=3 SV=1
AIPGENE6368	8.92948	-2.76277	1.11382	-2.48045	0.0131216	0.037249	hypothetical protein BRAFLDRAFT_128105 [Branchiostoma floridae] >gi|229280541|gb|EEN51308.1| hypothetical protein BRAFLDRAFT_128105 [Branchiostoma floridae]
AIPGENE21821	218.361	-2.76297	0.347868	-7.94256	1.98e-15	7.45e-13	Probable RNA-directed DNA polymerase from transposon BS OS=Drosophila melanogaster GN=RTase PE=2 SV=1
AIPGENE10887	12.7026	-2.76316	0.814248	-3.39351	0.000690032	0.00346436
AIPGENE19522	52.9606	-2.76478	0.697686	-3.96279	7.41e-05	0.000562302	Uncharacterized protein OS=Capsaspora owczarzaki (strain ATCC 30864) GN=CAOG_09081 PE=4 SV=1
AIPGENE15278	98.7571	-2.76602	0.811057	-3.41039	0.00064869	0.00328848
AIPGENE18629	9.67781	-2.76613	1.07992	-2.56144	0.010424	0.0310291	Transposable element P transposase OS=Drosophila melanogaster GN=T PE=1 SV=2
AIPGENE17042	294.44	-2.76645	0.432119	-6.40206	1.53e-10	1.1e-08	Cholinesterase OS=Homo sapiens GN=BCHE PE=1 SV=1
AIPGENE11050	105.325	-2.76647	0.668085	-4.14089	3.46e-05	0.000302163	DNA polymerase theta OS=Homo sapiens GN=POLQ PE=1 SV=2
AIPGENE10817	38.1139	-2.76695	0.532735	-5.19386	2.06e-07	4.31e-06	Putative uncharacterized protein OS=Branchiostoma floridae GN=BRAFLDRAFT_105474 PE=4 SV=1
AIPGENE27136	699.551	-2.7675	0.419221	-6.60154	4.07e-11	3.65e-09	Putative uncharacterized protein OS=Branchiostoma floridae GN=BRAFLDRAFT_127392 PE=4 SV=1
AIPGENE17757	17.6312	-2.76795	0.732045	-3.78113	0.000156121	0.00102302
AIPGENE7055	134.882	-2.76933	0.559955	-4.94564	7.59e-07	1.28e-05	Allatostatin-A receptor OS=Bombyx mori GN=AR PE=2 SV=1
AIPGENE25026	44.4514	-2.77003	0.578095	-4.79165	1.65e-06	2.42e-05	Uncharacterized protein OS=Strongylocentrotus purpuratus GN=Sp-PppL_118 PE=4 SV=1
AIPGENE7743	230.241	-2.77053	0.634541	-4.36619	1.26e-05	0.000132581	Ribosome-binding protein 1 OS=Mus musculus GN=Rrbp1 PE=1 SV=2
AIPGENE18585	58.6821	-2.77056	0.684969	-4.0448	5.24e-05	0.000423265	PR domain zinc finger protein 16 OS=Mus musculus GN=Prdm16 PE=1 SV=1
AIPGENE21877	88.2307	-2.7708	0.557872	-4.96673	6.81e-07	1.17e-05
AIPGENE9480	46.8569	-2.77149	0.602436	-4.60048	4.22e-06	5.3e-05	Uncharacterized protein OS=Strongylocentrotus purpuratus GN=Sp-Adpgk_2 PE=4 SV=1
AIPGENE16776	132.879	-2.77405	0.508003	-5.46069	4.74e-08	1.25e-06
AIPGENE20732	448.344	-2.77425	0.474961	-5.841	5.19e-09	2.02e-07	predicted protein [Nematostella vectensis] >gi|156221889|gb|EDO42739.1| predicted protein [Nematostella vectensis]
AIPGENE1069	124.742	-2.7755	0.673802	-4.11916	3.8e-05	0.000326952
AIPGENE8718	45.2712	-2.77653	0.579302	-4.79288	1.64e-06	2.41e-05	Trace amine-associated receptor 7g OS=Rattus norvegicus GN=Taar7g PE=3 SV=1
AIPGENE16743	17.8704	-2.77672	0.760842	-3.64954	0.000262709	0.00157439	Talin-1 OS=Homo sapiens GN=TLN1 PE=1 SV=3
AIPGENE6664	33.2163	-2.77813	0.823955	-3.3717	0.000747061	0.00369181	PREDICTED: uncharacterized protein LOC100891721 [Strongylocentrotus purpuratus]
AIPGENE9467	61.6263	-2.78011	0.690799	-4.02449	5.71e-05	0.000454574	predicted protein [Nematostella vectensis] >gi|156219249|gb|EDO40134.1| predicted protein [Nematostella vectensis]
AIPGENE19396	63.3728	-2.78026	0.599619	-4.63671	3.54e-06	4.57e-05
AIPGENE1683	7.03383	-2.78041	1.10692	-2.51185	0.0120102	0.0347386	Retrovirus-related Pol polyprotein from type-2 retrotransposable element R2DM OS=Drosophila melanogaster GN=pol PE=4 SV=1
AIPGENE19210	144.214	-2.78122	0.586214	-4.74437	2.09e-06	2.95e-05
AIPGENE1049	7.51107	-2.78154	0.987043	-2.81805	0.00483157	0.0167096	Chromobox protein homolog 7 OS=Rattus norvegicus GN=Cbx7 PE=2 SV=1
AIPGENE16632	145.179	-2.78204	0.487256	-5.70961	1.13e-08	3.85e-07	PREDICTED: uncharacterized protein LOC100891721 [Strongylocentrotus purpuratus]
AIPGENE19530	169.981	-2.78222	0.491802	-5.65719	1.54e-08	4.97e-07
AIPGENE4100	74.8856	-2.78307	0.880156	-3.16202	0.0015668	0.00675304
AIPGENE16321	145.616	-2.78336	0.398792	-6.97947	2.96e-12	4.03e-10	Uncharacterized protein OS=Crassostrea gigas GN=CGI_10024316 PE=4 SV=1
AIPGENE4965	15.4781	-2.78477	0.67411	-4.13103	3.61e-05	0.000312803	Uncharacterized protein (Fragment) OS=Oryzias latipes GN=LOC101156307 PE=4 SV=1
AIPGENE13702	126.869	-2.78574	0.54108	-5.14849	2.63e-07	5.26e-06	Nicotinamide N-methyltransferase OS=Mus musculus GN=Nnmt PE=1 SV=1
AIPGENE19934	546.342	-2.78656	0.44091	-6.32003	2.62e-10	1.74e-08	Insoluble matrix shell protein 1 (Fragment) OS=Venerupis philippinarum PE=1 SV=1
AIPGENE6936	29.2848	-2.78801	0.791839	-3.52093	0.000430037	0.00234431	Predicted protein OS=Nematostella vectensis GN=v1g224652 PE=4 SV=1
AIPGENE12243	127.73	-2.78997	0.551824	-5.05591	4.28e-07	7.85e-06	Predicted protein OS=Nematostella vectensis GN=v1g208381 PE=4 SV=1
AIPGENE17740	54.8284	-2.79149	0.621202	-4.49369	7e-06	8.16e-05
AIPGENE13492	147.75	-2.79377	0.572944	-4.87616	1.08e-06	1.71e-05
AIPGENE6813	18.7802	-2.7949	0.619068	-4.51468	6.34e-06	7.5e-05
AIPGENE1482	91.4877	-2.79655	0.566604	-4.93564	7.99e-07	1.33e-05
AIPGENE13363	32.8808	-2.79859	0.755432	-3.70462	0.00021171	0.00131383	Vacuolar protein sorting-associated protein 35 OS=Homo sapiens GN=VPS35 PE=1 SV=2
AIPGENE12240	165.431	-2.79961	0.6409	-4.36824	1.25e-05	0.000131597	Predicted protein OS=Nematostella vectensis GN=v1g219858 PE=4 SV=1
AIPGENE28244	6.49725	-2.79984	1.0695	-2.61789	0.00884743	0.0271855
AIPGENE8625	47.3941	-2.80064	0.614477	-4.55777	5.17e-06	6.31e-05	predicted protein [Nematostella vectensis] >gi|156218343|gb|EDO39242.1| predicted protein [Nematostella vectensis]
AIPGENE22992	114.065	-2.80267	0.952748	-2.94167	0.00326452	0.0121968	Protein phosphatase Slingshot homolog 2 OS=Homo sapiens GN=SSH2 PE=1 SV=1
AIPGENE9532	67.7975	-2.80347	0.650999	-4.30641	1.66e-05	0.00016578	Protein btn-1 OS=Neurospora crassa (strain ATCC 24698 / 74-OR23-1A / CBS 708.71 / DSM 1257 / FGSC 987) GN=cln3 PE=3 SV=2
AIPGENE26302	6.56592	-2.80507	1.1438	-2.45242	0.0141899	0.0396521
AIPGENE4209	270.004	-2.80528	0.516385	-5.43253	5.56e-08	1.44e-06
AIPGENE13878	38.2932	-2.80717	0.686188	-4.09097	4.3e-05	0.000360998	Leucine-rich repeat-containing G-protein coupled receptor 4 OS=Mus musculus GN=Lgr4 PE=1 SV=1
AIPGENE11298	158.991	-2.80758	0.585665	-4.79383	1.64e-06	2.4e-05
AIPGENE11233	487.692	-2.80769	0.549682	-5.10784	3.26e-07	6.27e-06	Predicted protein OS=Nematostella vectensis GN=v1g244205 PE=4 SV=1
AIPGENE6471	101.955	-2.8078	0.614086	-4.57232	4.82e-06	5.96e-05	Predicted protein OS=Nematostella vectensis GN=v1g247073 PE=4 SV=1
AIPGENE28108	208.403	-2.8085	0.466476	-6.02068	1.74e-09	8.16e-08	Predicted protein OS=Nematostella vectensis GN=v1g201760 PE=4 SV=1
AIPGENE1261	172.698	-2.80956	0.563529	-4.98566	6.18e-07	1.07e-05	Melanopsin OS=Rutilus rutilus GN=opn4 PE=2 SV=1
AIPGENE24815	169.683	-2.81087	0.503023	-5.58796	2.3e-08	6.83e-07	Putative uncharacterized protein OS=Branchiostoma floridae GN=BRAFLDRAFT_88508 PE=4 SV=1
AIPGENE17368	202.75	-2.8112	0.576051	-4.88012	1.06e-06	1.69e-05	Predicted protein OS=Nematostella vectensis GN=v1g242460 PE=4 SV=1
AIPGENE26158	125.06	-2.81423	0.669973	-4.20052	2.66e-05	0.000243927
AIPGENE19623	339.412	-2.81754	0.410673	-6.86079	6.85e-12	8.17e-10	Tetratricopeptide repeat protein 28 OS=Homo sapiens GN=TTC28 PE=1 SV=4
AIPGENE5324	243.545	-2.81856	0.468222	-6.01971	1.75e-09	8.19e-08
AIPGENE24621	57.692	-2.81867	0.695619	-4.05202	5.08e-05	0.000412306	Estradiol 17-beta-dehydrogenase 12-B OS=Xenopus laevis GN=hsd17b12-b PE=2 SV=1
AIPGENE29182	44.0626	-2.81915	0.587737	-4.79662	1.61e-06	2.37e-05	Probable RNA-directed DNA polymerase from transposon X-element OS=Drosophila melanogaster GN=X-element\ORF2 PE=3 SV=1
AIPGENE12374	13.407	-2.8193	0.888941	-3.17153	0.00151641	0.00657668	O-methyltransferase OS=Streptomyces tubercidicus GN=metLC1 PE=4 SV=1
AIPGENE26446	74.9668	-2.81937	0.7531	-3.74369	0.00018134	0.00115883
AIPGENE10576	36.0729	-2.82009	0.660089	-4.27228	1.93e-05	0.000188356
AIPGENE22954	11.6865	-2.82092	0.950921	-2.96651	0.00301199	0.0114203	Predicted protein OS=Nematostella vectensis GN=v1g247073 PE=4 SV=1
AIPGENE4895	263.771	-2.82171	0.609599	-4.6288	3.68e-06	4.72e-05	Retrovirus-related Pol polyprotein from transposon TNT 1-94 OS=Nicotiana tabacum PE=2 SV=1
AIPGENE10666	143.913	-2.82347	0.559929	-5.04255	4.59e-07	8.35e-06	Brevican core protein (Fragment) OS=Hydra vulgaris GN=BCAN PE=2 SV=1
AIPGENE24658	36.3716	-2.8236	0.733533	-3.84931	0.000118449	0.000823185
AIPGENE28836	80.1514	-2.82377	0.500767	-5.63888	1.71e-08	5.39e-07	Lens fiber major intrinsic protein OS=Lithobates pipiens PE=1 SV=1
AIPGENE28705	88.3832	-2.82504	0.628711	-4.49339	7.01e-06	8.16e-05
AIPGENE21893	109.289	-2.82517	0.609121	-4.63812	3.52e-06	4.55e-05
AIPGENE19930	354.92	-2.82545	0.641796	-4.40241	1.07e-05	0.000115345	Ephrin type-A receptor 4 OS=Homo sapiens GN=EPHA4 PE=1 SV=1
AIPGENE13312	18.9126	-2.82582	0.884997	-3.19303	0.00140788	0.00619835
AIPGENE21963	21.6549	-2.82618	0.921781	-3.066	0.00216943	0.00878413	Putative uncharacterized protein (Fragment) OS=Solenopsis invicta GN=SINV_07054 PE=4 SV=1
AIPGENE25033	420.139	-2.82666	0.59739	-4.73169	2.23e-06	3.11e-05
AIPGENE16715	157.67	-2.8279	0.583736	-4.84448	1.27e-06	1.96e-05	predicted protein [Nematostella vectensis] >gi|156221815|gb|EDO42666.1| predicted protein [Nematostella vectensis]
AIPGENE19268	27.964	-2.82862	0.67817	-4.17096	3.03e-05	0.000270772	Uncharacterized protein OS=Lottia gigantea GN=LOTGIDRAFT_165309 PE=4 SV=1
AIPGENE5382	972.63	-2.82866	0.501759	-5.63748	1.73e-08	5.4e-07	DNA repair endonuclease XPF OS=Cricetulus griseus GN=ERCC4 PE=2 SV=3
AIPGENE17489	23.4175	-2.82964	0.937961	-3.0168	0.00255461	0.0100143	Putative uncharacterized protein OS=Branchiostoma floridae GN=BRAFLDRAFT_88508 PE=4 SV=1
AIPGENE7432	118.711	-2.83004	0.485165	-5.83315	5.44e-09	2.12e-07	predicted protein [Nematostella vectensis] >gi|156219801|gb|EDO40678.1| predicted protein [Nematostella vectensis]
AIPGENE18139	18.3756	-2.83004	0.940209	-3.01001	0.00261239	0.0102009
AIPGENE4340	20.6823	-2.83077	0.832957	-3.39846	0.000677655	0.00341362	predicted protein [Nematostella vectensis] >gi|156221470|gb|EDO42325.1| predicted protein [Nematostella vectensis]
AIPGENE16298	16.3807	-2.83373	1.0093	-2.80763	0.00499073	0.0171331	hypothetical protein CAPTEDRAFT_216620 [Capitella teleta]
AIPGENE26445	68.8544	-2.83513	0.463845	-6.11224	9.82e-10	4.98e-08	Uncharacterized protein OS=Strongylocentrotus purpuratus PE=4 SV=1
AIPGENE26626	373.767	-2.8352	0.50944	-5.56533	2.62e-08	7.61e-07	MAM and LDL-receptor class A domain-containing protein 1 OS=Homo sapiens GN=MALRD1 PE=4 SV=3
AIPGENE25482	50.3503	-2.83554	0.890725	-3.1834	0.00145554	0.00636652
AIPGENE28261	13.1175	-2.83759	0.921904	-3.07797	0.00208415	0.00850241	Putative tick transposon OS=Rhipicephalus pulchellus PE=2 SV=1
AIPGENE12289	164.784	-2.83796	0.620453	-4.57401	4.78e-06	5.93e-05	RING finger protein nhl-1 OS=Caenorhabditis elegans GN=nhl-1 PE=1 SV=2
AIPGENE19768	302.294	-2.83842	0.560591	-5.06326	4.12e-07	7.6e-06
AIPGENE26908	35.9686	-2.83862	0.75907	-3.7396	0.000184312	0.00117533	Bile salt-activated lipase OS=Homo sapiens GN=CEL PE=1 SV=3
AIPGENE18488	198.655	-2.84016	0.451304	-6.29324	3.11e-10	2e-08
AIPGENE9391	625.2	-2.84062	0.474667	-5.98445	2.17e-09	9.85e-08	PREDICTED: hypothetical protein LOC100640929 [Amphimedon queenslandica]
AIPGENE27612	369.735	-2.84099	0.53768	-5.28379	1.27e-07	2.88e-06	predicted protein [Nematostella vectensis] >gi|156212480|gb|EDO33537.1| predicted protein [Nematostella vectensis]
AIPGENE7457	11.8809	-2.84278	0.887055	-3.20474	0.00135187	0.00599526
AIPGENE15172	576.627	-2.84503	0.473092	-6.01369	1.81e-09	8.45e-08	Pao retrotransposon peptidase superfamily OS=Trichinella spiralis GN=Tsp_11300 PE=4 SV=1
AIPGENE15216	79.7738	-2.84636	0.853503	-3.33492	0.000853248	0.0041159	Uncharacterized protein (Fragment) OS=Danio rerio GN=si:ch211-227p7.1 PE=4 SV=1
AIPGENE11634	39.2934	-2.84714	0.84418	-3.37267	0.000744435	0.00368085	Acyl-CoA synthetase family member 2, mitochondrial OS=Mus musculus GN=Acsf2 PE=1 SV=1
AIPGENE7869	149.212	-2.84728	0.589533	-4.82972	1.37e-06	2.08e-05	hypothetical protein RirG_167400 [Rhizophagus irregularis DAOM 197198w]
AIPGENE7042	153.375	-2.84779	0.504437	-5.64548	1.65e-08	5.23e-07	Ankyrin repeat domain-containing protein 50 OS=Homo sapiens GN=ANKRD50 PE=1 SV=4
AIPGENE28306	107.015	-2.8483	0.583956	-4.8776	1.07e-06	1.71e-05	Uncharacterized protein OS=Strongylocentrotus purpuratus GN=Sp-PppL_133 PE=4 SV=1
AIPGENE6661	472.309	-2.84941	0.54283	-5.24917	1.53e-07	3.36e-06	Retrovirus-related Pol polyprotein from transposon 17.6 OS=Drosophila melanogaster GN=pol PE=4 SV=1
AIPGENE15044	309.593	-2.84956	0.448675	-6.35105	2.14e-10	1.46e-08	Retrovirus-related Pol polyprotein from transposon 412 OS=Drosophila melanogaster GN=POL PE=4 SV=1
AIPGENE27008	743.489	-2.85047	0.562885	-5.06403	4.1e-07	7.58e-06	Organic cation transporter protein OS=Drosophila melanogaster GN=Orct PE=1 SV=1
AIPGENE25862	508.802	-2.85157	0.469754	-6.07036	1.28e-09	6.2e-08	Retinoschisin OS=Takifugu rubripes GN=xlrs1 PE=3 SV=1
AIPGENE13994	22.4811	-2.85193	0.792526	-3.59854	0.000320012	0.00185023
AIPGENE27348	656.697	-2.85637	0.556202	-5.13549	2.81e-07	5.55e-06	Uncharacterized protein OS=Astyanax mexicanus PE=4 SV=1
AIPGENE22769	414.489	-2.85743	0.500536	-5.70874	1.14e-08	3.85e-07
AIPGENE13596	1479.16	-2.85861	0.553856	-5.16128	2.45e-07	4.96e-06	Putative ubiquitin thioesterase 232R OS=Invertebrate iridescent virus 3 GN=IIV3-084L PE=3 SV=1
AIPGENE4	25.2758	-2.85881	0.994565	-2.87443	0.00404753	0.0144936
AIPGENE117	134.644	-2.85981	0.455929	-6.27248	3.55e-10	2.23e-08	hypothetical protein NEMVEDRAFT_v1g222736 [Nematostella vectensis] >gi|156206068|gb|EDO28660.1| predicted protein [Nematostella vectensis]
AIPGENE17117	37.0753	-2.86048	0.541522	-5.2823	1.28e-07	2.89e-06
AIPGENE18731	704.51	-2.86157	0.574716	-4.9791	6.39e-07	1.1e-05	Retrovirus-related Pol polyprotein from transposon 17.6 OS=Drosophila melanogaster GN=pol PE=4 SV=1
AIPGENE7656	8.78722	-2.86435	1.18878	-2.40948	0.0159754	0.0435293	Predicted protein (Fragment) OS=Nematostella vectensis GN=v1g103876 PE=4 SV=1
AIPGENE6702	194.378	-2.86826	0.552618	-5.19031	2.1e-07	4.38e-06
AIPGENE25105	79.517	-2.8683	0.488899	-5.86686	4.44e-09	1.8e-07	predicted protein [Nematostella vectensis] >gi|156210333|gb|EDO31515.1| predicted protein [Nematostella vectensis]
AIPGENE28192	160.329	-2.8701	0.610876	-4.69833	2.62e-06	3.56e-05
AIPGENE5501	18.1083	-2.87224	0.969729	-2.9619	0.00305747	0.0115572
AIPGENE12646	173.977	-2.87273	0.538812	-5.3316	9.74e-08	2.31e-06
AIPGENE3436	315.914	-2.8733	0.525161	-5.47128	4.47e-08	1.19e-06
AIPGENE24183	110.801	-2.87364	0.503362	-5.70889	1.14e-08	3.85e-07	Probable ATP-dependent RNA helicase DDX53 OS=Homo sapiens GN=DDX53 PE=1 SV=3
AIPGENE6743	26.0674	-2.87534	0.820549	-3.50416	0.000458048	0.00247005	Transposon TX1 uncharacterized 149 kDa protein OS=Xenopus laevis PE=4 SV=1
AIPGENE24713	502.274	-2.87552	0.56135	-5.12251	3.01e-07	5.88e-06
AIPGENE28444	65.2232	-2.87885	0.61501	-4.68098	2.86e-06	3.82e-05
AIPGENE23438	16.7463	-2.8798	0.989745	-2.90964	0.00361849	0.0132577	RNA-directed DNA polymerase from mobile element jockey OS=Drosophila melanogaster GN=pol PE=1 SV=1
AIPGENE27516	248.173	-2.87996	0.502966	-5.72596	1.03e-08	3.58e-07	Predicted protein OS=Nematostella vectensis GN=v1g205729 PE=4 SV=1
AIPGENE13997	76.5093	-2.87997	0.961277	-2.99598	0.00273563	0.0105884	Uncharacterized protein K02A2.6 OS=Caenorhabditis elegans GN=K02A2.6 PE=4 SV=1
AIPGENE26540	1614.72	-2.88249	0.514565	-5.60179	2.12e-08	6.41e-07	Putative uncharacterized protein OS=Branchiostoma floridae GN=BRAFLDRAFT_88508 PE=4 SV=1
AIPGENE23536	65.3463	-2.88252	0.418768	-6.88334	5.85e-12	7.2e-10	Down syndrome cell adhesion molecule-like protein 1 homolog OS=Mus musculus GN=Dscaml1 PE=1 SV=2
AIPGENE15991	31.2563	-2.88312	0.819755	-3.51705	0.000436372	0.00237213
AIPGENE3380	185.311	-2.88349	0.60375	-4.77596	1.79e-06	2.58e-05
AIPGENE22756	234.774	-2.88419	0.427906	-6.74024	1.58e-11	1.61e-09	Putative uncharacterized protein OS=Branchiostoma floridae GN=BRAFLDRAFT_91496 PE=4 SV=1
AIPGENE11627	178.303	-2.88439	0.510264	-5.65274	1.58e-08	5.06e-07	predicted protein [Nematostella vectensis] >gi|156217664|gb|EDO38576.1| predicted protein [Nematostella vectensis]
AIPGENE19272	489.294	-2.8848	0.529103	-5.45225	4.97e-08	1.3e-06
AIPGENE23436	150.217	-2.88484	0.691964	-4.16906	3.06e-05	0.000272774	predicted protein [Nematostella vectensis] >gi|156218202|gb|EDO39104.1| predicted protein [Nematostella vectensis]
AIPGENE10778	211.5	-2.88548	0.732591	-3.93873	8.19e-05	0.000611839	Retrovirus-related Pol polyprotein from transposon 412 OS=Drosophila melanogaster GN=POL PE=4 SV=1
AIPGENE2179	15.8591	-2.88593	1.03262	-2.79477	0.00519364	0.0176751
AIPGENE6790	10.4853	-2.8862	0.856828	-3.36847	0.000755859	0.00372749	hypothetical protein BRAFLDRAFT_97705 [Branchiostoma floridae] >gi|229288050|gb|EEN58751.1| hypothetical protein BRAFLDRAFT_97705 [Branchiostoma floridae]
AIPGENE14901	154.732	-2.88656	0.574892	-5.02105	5.14e-07	9.13e-06	Polyenoic fatty acid isomerase OS=Ptilota filicina PE=1 SV=1
AIPGENE6352	50.4035	-2.8871	0.47201	-6.1166	9.56e-10	4.9e-08	Uncharacterized protein OS=Strongylocentrotus purpuratus GN=Sp-PppL_290 PE=4 SV=1
AIPGENE18321	34.2356	-2.88729	0.791556	-3.64761	0.000264688	0.0015838	PREDICTED: hypothetical protein LOC100641819 [Amphimedon queenslandica]
AIPGENE16769	91.9802	-2.89087	0.56295	-5.13523	2.82e-07	5.55e-06	Probable serine/threonine-protein kinase DDB_G0280461 OS=Dictyostelium discoideum GN=DDB_G0280461 PE=3 SV=1
AIPGENE15537	17.2188	-2.89165	0.818972	-3.53083	0.000414262	0.0022724	Predicted protein OS=Nematostella vectensis GN=v1g219227 PE=4 SV=1
AIPGENE23007	32.875	-2.89249	1.10142	-2.62615	0.00863577	0.026689	Oncoprotein-induced transcript 3 protein OS=Bos taurus GN=OIT3 PE=2 SV=1
AIPGENE20041	241.304	-2.89517	0.466206	-6.21007	5.3e-10	3.04e-08
AIPGENE8357	138.827	-2.89576	0.541169	-5.35094	8.75e-08	2.12e-06	Predicted protein OS=Nematostella vectensis GN=v1g201018 PE=4 SV=1
AIPGENE11002	62.6715	-2.89882	0.994585	-2.9146	0.00356143	0.0130844	predicted protein [Nematostella vectensis] >gi|156216938|gb|EDO37864.1| predicted protein [Nematostella vectensis]
AIPGENE27478	453.302	-2.90077	0.515573	-5.6263	1.84e-08	5.68e-07	Protein piccolo OS=Mus musculus GN=Pclo PE=1 SV=4
AIPGENE14139	309.742	-2.90189	0.501464	-5.78683	7.17e-09	2.64e-07
AIPGENE21185	111.682	-2.90219	0.598343	-4.85037	1.23e-06	1.91e-05
AIPGENE5008	190.208	-2.90276	0.575592	-5.04308	4.58e-07	8.34e-06
AIPGENE13620	173.084	-2.9029	0.552205	-5.25692	1.46e-07	3.24e-06	Fibrillin-2 OS=Homo sapiens GN=FBN2 PE=1 SV=3
AIPGENE15386	59.3375	-2.90345	0.548281	-5.29554	1.19e-07	2.73e-06	Uncharacterized protein OS=Danio rerio GN=LOC101887178 PE=4 SV=1
AIPGENE29054	19.162	-2.90417	0.760862	-3.81695	0.000135112	0.000912749
AIPGENE11474	217.828	-2.90426	0.519225	-5.59346	2.23e-08	6.66e-07	Putative uncharacterized protein OS=Amblyomma maculatum PE=2 SV=1
AIPGENE22819	101.789	-2.90433	0.685609	-4.23613	2.27e-05	0.000215135	pseudouridine synthase [Bacillus thuringiensis] >gi|407703744|ref|YP_006827329.1| pseudouridine synthase [Bacillus thuringiensis MC28] >gi|407381429|gb|AFU11930.1| erpL protein [Bacillus thuringiensis MC28]
AIPGENE20302	157.586	-2.90435	0.391139	-7.42536	1.12e-13	2.67e-11
AIPGENE22359	9.11093	-2.90457	1.00328	-2.89508	0.00379056	0.0137744	Uncharacterized protein OS=Danio rerio GN=si:dkey-231p15.1 PE=4 SV=2
AIPGENE23071	37.7527	-2.9071	0.58381	-4.97953	6.37e-07	1.1e-05	Tenascin-R OS=Gallus gallus GN=TNR PE=1 SV=1
AIPGENE21853	654.031	-2.90771	0.514213	-5.65469	1.56e-08	5.02e-07	predicted protein [Nematostella vectensis] >gi|156221108|gb|EDO41967.1| predicted protein [Nematostella vectensis]
AIPGENE4165	89.3762	-2.90905	0.606303	-4.79801	1.6e-06	2.36e-05	Putative nuclease HARBI1 OS=Bos taurus GN=HARBI1 PE=2 SV=1
AIPGENE25780	34.4011	-2.90944	0.636513	-4.57091	4.86e-06	6e-05
AIPGENE1532	53.573	-2.91118	0.730033	-3.98774	6.67e-05	0.000515747	DNA-binding protein SMUBP-2 OS=Homo sapiens GN=IGHMBP2 PE=1 SV=3
AIPGENE12204	33.1454	-2.91405	0.647496	-4.50049	6.78e-06	7.94e-05	Uncharacterized protein OS=Strongylocentrotus purpuratus GN=Sp-PppL_139 PE=4 SV=1
AIPGENE23534	12.0649	-2.91421	0.896586	-3.25034	0.00115266	0.00525679
AIPGENE10408	104.325	-2.91489	0.563214	-5.17545	2.27e-07	4.67e-06	Putative uncharacterized protein (Fragment) OS=Branchiostoma floridae GN=BRAFLDRAFT_88549 PE=4 SV=1
AIPGENE5076	481.368	-2.91543	0.57761	-5.0474	4.48e-07	8.17e-06
AIPGENE2945	70.4585	-2.91589	0.559939	-5.20751	1.91e-07	4.06e-06	hypothetical protein ATCV1_Z257L [Acanthocystis turfacea Chlorella virus 1] >gi|155124524|gb|ABT16391.1| hypothetical protein ATCV1_Z257L [Acanthocystis turfacea Chlorella virus 1]
AIPGENE16190	147.876	-2.91719	0.693446	-4.20681	2.59e-05	0.000238695	Perlucin-like protein OS=Mytilus galloprovincialis PE=1 SV=1
AIPGENE13539	133.676	-2.91725	0.510456	-5.71499	1.1e-08	3.76e-07	Trace amine-associated receptor 7d OS=Mus musculus GN=Taar7d PE=2 SV=1
AIPGENE15540	204.669	-2.91733	0.512393	-5.69354	1.24e-08	4.16e-07	Predicted protein OS=Nematostella vectensis GN=v1g224652 PE=4 SV=1
AIPGENE26019	43.6922	-2.91824	0.904351	-3.22689	0.00125141	0.00562658	hypothetical protein CGI_10015374 [Crassostrea gigas]
AIPGENE16337	293.028	-2.9189	0.539531	-5.41006	6.3e-08	1.6e-06	Uncharacterized protein OS=Crassostrea gigas GN=CGI_10010223 PE=4 SV=1
AIPGENE934	123.332	-2.92015	0.495701	-5.89094	3.84e-09	1.59e-07	predicted protein [Nematostella vectensis] >gi|156215318|gb|EDO36281.1| predicted protein [Nematostella vectensis]
AIPGENE610	138.505	-2.92017	0.557013	-5.24255	1.58e-07	3.47e-06	G-protein coupled receptor GRL101 OS=Lymnaea stagnalis PE=2 SV=1
AIPGENE24652	477.706	-2.92261	0.575367	-5.07956	3.78e-07	7.09e-06
AIPGENE15623	58.6213	-2.92288	0.555555	-5.26119	1.43e-07	3.18e-06	Involucrin OS=Pongo pygmaeus GN=IVL PE=2 SV=1
AIPGENE583	196.797	-2.92397	0.551203	-5.3047	1.13e-07	2.62e-06	HMG domain-containing protein 3 OS=Homo sapiens GN=HMGXB3 PE=2 SV=2
AIPGENE16712	25.3573	-2.92707	0.963747	-3.03718	0.00238802	0.0094904
AIPGENE744	58.4488	-2.92893	0.535734	-5.46713	4.57e-08	1.21e-06	Uncharacterized protein OS=Strongylocentrotus purpuratus GN=Sp-Rt5 PE=4 SV=1
AIPGENE23487	13.4882	-2.92913	0.754111	-3.88422	0.00010266	0.000732637	Short-chain collagen C4 (Fragment) OS=Ephydatia muelleri PE=2 SV=1
AIPGENE7760	46.3806	-2.92946	0.837807	-3.49657	0.000471274	0.00252528
AIPGENE8645	277.971	-2.92976	0.477923	-6.13018	8.78e-10	4.6e-08
AIPGENE10387	127.187	-2.92984	0.431931	-6.78312	1.18e-11	1.27e-09
AIPGENE6692	64.4783	-2.93111	0.475535	-6.16383	7.1e-10	3.87e-08	Predicted protein OS=Nematostella vectensis GN=v1g197092 PE=4 SV=1
AIPGENE6175	407.367	-2.93186	0.503288	-5.82542	5.7e-09	2.19e-07	Hemicentin-2 OS=Homo sapiens GN=HMCN2 PE=2 SV=2
AIPGENE19914	144.995	-2.93241	0.558517	-5.25036	1.52e-07	3.34e-06	Histamine N-methyltransferase OS=Bos taurus GN=HNMT PE=2 SV=1
AIPGENE15217	48.0394	-2.93509	0.549353	-5.34281	9.15e-08	2.2e-06	THAP domain-containing protein 2 OS=Homo sapiens GN=THAP2 PE=1 SV=1
AIPGENE11180	20.8857	-2.93574	1.03338	-2.84092	0.0044983	0.0157746
AIPGENE8637	888.945	-2.9358	0.49138	-5.97459	2.31e-09	1.03e-07	Venom prothrombin activator pseutarin-C non-catalytic subunit OS=Pseudonaja textilis PE=1 SV=1
AIPGENE13678	70.7146	-2.93757	0.661668	-4.43965	9.01e-06	9.96e-05	Gamma-aminobutyric acid receptor subunit rho-1 OS=Rattus norvegicus GN=Gabrr1 PE=1 SV=2
AIPGENE7119	113.253	-2.93848	0.664343	-4.42313	9.73e-06	0.000106075	Uncharacterized protein OS=Amphimedon queenslandica GN=LOC100635572 PE=4 SV=1
AIPGENE9172	50.6489	-2.93855	0.774122	-3.79598	0.000147059	0.000975921	predicted protein [Nematostella vectensis] >gi|156219244|gb|EDO40129.1| predicted protein [Nematostella vectensis]
AIPGENE28357	31.6799	-2.93956	0.787146	-3.73445	0.000188126	0.00119402	Uncharacterized protein OS=Amphimedon queenslandica PE=4 SV=1
AIPGENE4411	153.783	-2.93958	0.586271	-5.01403	5.33e-07	9.43e-06	Retrovirus-related Pol polyprotein from transposon 297 OS=Drosophila melanogaster GN=pol PE=4 SV=1
AIPGENE9398	17.5125	-2.94093	0.944341	-3.11426	0.00184404	0.00770345	Predicted protein OS=Nematostella vectensis GN=v1g221694 PE=4 SV=1
AIPGENE7782	94.8613	-2.94136	0.704776	-4.17347	3e-05	0.00026852	Probable hemoglobin and hemoglobin-haptoglobin-binding protein 3 OS=Haemophilus influenzae (strain ATCC 51907 / DSM 11121 / KW20 / Rd) GN=HI_0712 PE=1 SV=1
AIPGENE27039	18.1398	-2.94173	0.835544	-3.52074	0.000430344	0.00234541
AIPGENE6452	178.271	-2.94257	0.534807	-5.50212	3.75e-08	1.03e-06	hypothetical protein CAPTEDRAFT_192831, partial [Capitella teleta]
AIPGENE22404	714.917	-2.94333	0.498574	-5.9035	3.56e-09	1.49e-07	Putative tick transposon OS=Rhipicephalus pulchellus PE=2 SV=1
AIPGENE6552	219.563	-2.94386	0.630514	-4.66898	3.03e-06	4e-05	Copper homeostasis protein cutC homolog OS=Mus musculus GN=Cutc PE=2 SV=1
AIPGENE4413	207.472	-2.94752	0.403185	-7.31057	2.66e-13	5.54e-11	UPF0317 protein C14orf159 homolog, mitochondrial OS=Mus musculus PE=1 SV=1
AIPGENE28191	38.5973	-2.94817	0.863996	-3.41225	0.000644295	0.00327052
AIPGENE11003	62.4472	-2.94877	0.639101	-4.61394	3.95e-06	5.02e-05	predicted protein [Nematostella vectensis] >gi|156213442|gb|EDO34461.1| predicted protein [Nematostella vectensis]
AIPGENE20206	36.5967	-2.94922	0.828274	-3.56068	0.000369897	0.00206672	Uncharacterized protein OS=Nasonia vitripennis PE=4 SV=1
AIPGENE10235	29.6689	-2.94932	0.683265	-4.31651	1.59e-05	0.000159313	hypothetical protein NEMVEDRAFT_v1g223152 [Nematostella vectensis] >gi|156205279|gb|EDO28304.1| predicted protein [Nematostella vectensis]
AIPGENE7592	26.9823	-2.95226	0.605113	-4.87886	1.07e-06	1.7e-05	Peptidase M20 domain-containing protein 2 (Fragment) OS=Hydra vulgaris GN=PM20D2 PE=2 SV=1
AIPGENE7671	36.4299	-2.95333	0.687287	-4.29709	1.73e-05	0.000171762	Uncharacterized protein (Fragment) OS=Dendroctonus ponderosae GN=YQE_11673 PE=4 SV=1
AIPGENE21939	165.422	-2.95365	0.419397	-7.04261	1.89e-12	2.78e-10
AIPGENE2008	77.9432	-2.95448	0.695935	-4.24534	2.18e-05	0.000207579	Pentraxin-4 OS=Mus musculus GN=Ptx4 PE=1 SV=2
AIPGENE14133	182.282	-2.95577	0.60074	-4.92021	8.65e-07	1.43e-05	Protein LIGHT-DEPENDENT SHORT HYPOCOTYLS 6 OS=Arabidopsis thaliana GN=LSH6 PE=1 SV=1
AIPGENE3610	776.938	-2.95742	0.580327	-5.09613	3.47e-07	6.59e-06
AIPGENE18842	376.112	-2.95754	0.472435	-6.2602	3.84e-10	2.39e-08
AIPGENE7014	129.996	-2.95928	0.583303	-5.07331	3.91e-07	7.26e-06	Predicted protein OS=Nematostella vectensis GN=v1g240773 PE=4 SV=1
AIPGENE21613	81.5003	-2.96258	0.550697	-5.3797	7.46e-08	1.85e-06	Condensin-2 complex subunit D3 OS=Homo sapiens GN=NCAPD3 PE=1 SV=2
AIPGENE12438	143.483	-2.96267	0.625806	-4.73417	2.2e-06	3.08e-05	Uncharacterized protein OS=Strongylocentrotus purpuratus GN=Sp-PppL_119 PE=4 SV=1
AIPGENE19203	172.557	-2.96534	0.45483	-6.51968	7.05e-11	5.8e-09	Uncharacterized protein OS=Strongylocentrotus purpuratus GN=Sp-Rt6 PE=4 SV=1
AIPGENE87	344.4	-2.96552	0.513218	-5.77828	7.55e-09	2.74e-07	Putative uncharacterized protein OS=Branchiostoma floridae GN=BRAFLDRAFT_106251 PE=4 SV=1
AIPGENE10796	107.157	-2.96862	0.48591	-6.1094	1e-09	5.06e-08
AIPGENE19850	41.966	-2.96908	0.995505	-2.98249	0.00285916	0.0109837	Predicted protein OS=Nematostella vectensis GN=v1g196134 PE=4 SV=1
AIPGENE8719	38.1689	-2.96926	0.946793	-3.13612	0.00171199	0.0072636	Uncharacterized protein OS=Strongylocentrotus purpuratus GN=Sp-PolypL_119 PE=4 SV=1
AIPGENE12203	156.541	-2.97051	0.721432	-4.11752	3.83e-05	0.000328579
AIPGENE25456	20.9166	-2.97083	0.71261	-4.16895	3.06e-05	0.000272821
AIPGENE15788	1072.5	-2.97099	0.5427	-5.47446	4.39e-08	1.18e-06	Zinc finger protein 653 OS=Mus musculus GN=Znf653 PE=2 SV=2
AIPGENE16688	34.7193	-2.9715	0.866546	-3.42913	0.000605527	0.00310281	Predicted protein OS=Nematostella vectensis GN=v1g219289 PE=4 SV=1
AIPGENE27511	84.0088	-2.97195	0.591258	-5.02649	5e-07	8.92e-06
AIPGENE10702	142.09	-2.97331	0.562651	-5.28447	1.26e-07	2.87e-06	Uncharacterized protein OS=Strongylocentrotus purpuratus GN=Sp-Zf(cchc)26_2 PE=4 SV=1
AIPGENE5386	271.59	-2.97599	0.626066	-4.75347	2e-06	2.83e-05	Guanine nucleotide-binding protein G(I)/G(S)/G(O) subunit gamma-12 OS=Bos taurus GN=GNG12 PE=1 SV=2
AIPGENE10121	26.8242	-2.9765	1.05667	-2.81687	0.00484939	0.0167477
AIPGENE5915	766.999	-2.97812	0.521777	-5.70766	1.15e-08	3.87e-07	Cation-dependent mannose-6-phosphate receptor OS=Homo sapiens GN=M6PR PE=1 SV=1
AIPGENE9545	68.2693	-2.97813	0.558041	-5.33676	9.46e-08	2.26e-06	Polycystic kidney disease and receptor for egg jelly-related protein OS=Homo sapiens GN=PKDREJ PE=2 SV=2
AIPGENE18331	143.147	-2.97974	0.559529	-5.32545	1.01e-07	2.38e-06	Predicted protein OS=Nematostella vectensis GN=v1g240773 PE=4 SV=1
AIPGENE23085	84.2409	-2.98065	0.613155	-4.86117	1.17e-06	1.83e-05	Tenascin-R OS=Mus musculus GN=Tnr PE=1 SV=2
AIPGENE11082	1597.33	-2.9813	0.460445	-6.47483	9.49e-11	7.43e-09	hypothetical protein BRAFLDRAFT_128105 [Branchiostoma floridae] >gi|229280541|gb|EEN51308.1| hypothetical protein BRAFLDRAFT_128105 [Branchiostoma floridae]
AIPGENE2774	344.462	-2.98155	0.522367	-5.70777	1.14e-08	3.87e-07	Probable RNA-directed DNA polymerase from transposon X-element OS=Drosophila melanogaster GN=X-element\ORF2 PE=3 SV=1
AIPGENE8797	5.95256	-2.98205	1.11043	-2.68549	0.00724245	0.0231108	Ficolin-1 OS=Homo sapiens GN=FCN1 PE=1 SV=2
AIPGENE16100	220.968	-2.98314	0.44995	-6.62994	3.36e-11	3.08e-09	Putative uncharacterized protein OS=Branchiostoma floridae GN=BRAFLDRAFT_105474 PE=4 SV=1
AIPGENE20739	1867.37	-2.98319	0.375458	-7.94548	1.93e-15	7.45e-13
AIPGENE27416	602.184	-2.98457	0.467711	-6.38124	1.76e-10	1.24e-08	Predicted protein OS=Nematostella vectensis GN=v1g214320 PE=4 SV=1
AIPGENE13310	245.714	-2.98508	0.448985	-6.6485	2.96e-11	2.76e-09	Uncharacterized protein OS=Acyrthosiphon pisum PE=4 SV=1
AIPGENE3108	50.6585	-2.9853	0.505001	-5.91147	3.39e-09	1.43e-07
AIPGENE21852	397.318	-2.98542	0.587155	-5.08455	3.69e-07	6.94e-06
AIPGENE28907	46.6331	-2.98553	0.583354	-5.11787	3.09e-07	6e-06
AIPGENE5471	145.988	-2.98662	0.678887	-4.39928	1.09e-05	0.000116648
AIPGENE21506	143.547	-2.9885	0.491664	-6.07835	1.21e-09	5.96e-08	Putative uncharacterized transposon-derived protein F54H12.3 OS=Caenorhabditis elegans GN=F54H12.3 PE=5 SV=1
AIPGENE23986	18.1447	-2.98978	0.748241	-3.99575	6.45e-05	0.000501335
AIPGENE15285	236.353	-2.99127	0.526587	-5.68049	1.34e-08	4.43e-07	Zinc finger protein 862 OS=Homo sapiens GN=ZNF862 PE=2 SV=2
AIPGENE26387	100.825	-2.99169	0.601378	-4.97473	6.53e-07	1.13e-05	ATP-dependent DNA helicase PIF1 OS=Emericella nidulans (strain FGSC A4 / ATCC 38163 / CBS 112.46 / NRRL 194 / M139) GN=pif1 PE=3 SV=2
AIPGENE25451	36.4309	-2.99367	0.615959	-4.86018	1.17e-06	1.83e-05	Uncharacterized protein OS=Strongylocentrotus purpuratus GN=Sp-Endrvt46 PE=4 SV=1
AIPGENE24176	272.298	-2.99506	0.534632	-5.6021	2.12e-08	6.41e-07
AIPGENE20799	37.9876	-3.00062	0.714083	-4.20206	2.64e-05	0.000242843	Acid-sensing ion channel 3 OS=Rattus norvegicus GN=Asic3 PE=1 SV=1
AIPGENE16193	158.765	-3.00085	0.523523	-5.73203	9.92e-09	3.49e-07	Integrin alpha beta-propellor repeat protein (Precursor) OS=Roseiflexus sp. (strain RS-1) GN=RoseRS_4621 PE=4 SV=1
AIPGENE18627	9.59392	-3.00111	0.963458	-3.11494	0.00183985	0.00768899	Probable RNA-directed DNA polymerase from transposon BS OS=Drosophila melanogaster GN=RTase PE=2 SV=1
AIPGENE19184	21.0109	-3.00179	0.882756	-3.40048	0.000672681	0.00339235	Zinc finger MYM-type protein 3 OS=Homo sapiens GN=ZMYM3 PE=1 SV=2
AIPGENE23200	89.6782	-3.00242	0.78601	-3.81982	0.000133548	0.000903533	Neuralized-like protein 4 OS=Mus musculus GN=Neurl4 PE=2 SV=1
AIPGENE7360	34.941	-3.00293	0.761871	-3.94152	8.1e-05	0.000606107	Uncharacterized protein OS=Emiliania huxleyi CCMP1516 GN=EMIHUDRAFT_249911 PE=4 SV=1
AIPGENE9321	39.5057	-3.00493	0.67606	-4.44477	8.8e-06	9.78e-05	Predicted protein OS=Nematostella vectensis GN=v1g205729 PE=4 SV=1
AIPGENE8844	8.34181	-3.00544	0.897026	-3.35045	0.000806809	0.00393323
AIPGENE18067	277.119	-3.006	0.490852	-6.12405	9.12e-10	4.72e-08	hypothetical protein NEMVEDRAFT_v1g220814 [Nematostella vectensis] >gi|156208886|gb|EDO30267.1| predicted protein [Nematostella vectensis]
AIPGENE1021	180.272	-3.00601	0.696248	-4.31745	1.58e-05	0.000158815
AIPGENE18006	13.6885	-3.00844	0.973057	-3.09174	0.0019899	0.00820067	Predicted protein OS=Nematostella vectensis GN=v1g213918 PE=4 SV=1
AIPGENE21902	3825.79	-3.00951	0.603294	-4.98847	6.09e-07	1.06e-05
AIPGENE17228	173.075	-3.00982	0.424764	-7.08587	1.38e-12	2.15e-10	Uncharacterized protein OS=Capsaspora owczarzaki (strain ATCC 30864) GN=CAOG_08953 PE=4 SV=1
AIPGENE15933	12.2217	-3.00982	1.13451	-2.65298	0.00797838	0.0249911	predicted protein [Nematostella vectensis] >gi|156221910|gb|EDO42760.1| predicted protein [Nematostella vectensis]
AIPGENE18645	342.686	-3.01359	0.442908	-6.80409	1.02e-11	1.13e-09
AIPGENE6356	127.578	-3.0152	0.681638	-4.42346	9.71e-06	0.000105961	Probable RNA-directed DNA polymerase from transposon BS OS=Drosophila melanogaster GN=RTase PE=2 SV=1
AIPGENE22892	58.3871	-3.01576	0.748404	-4.02959	5.59e-05	0.000446788	Battenin OS=Canis familiaris GN=CLN3 PE=3 SV=1
AIPGENE21516	11.3595	-3.0168	0.95276	-3.16638	0.00154351	0.00667177	Predicted protein OS=Nematostella vectensis GN=v1g220646 PE=4 SV=1
AIPGENE22685	166.199	-3.0173	0.438187	-6.88588	5.74e-12	7.1e-10	predicted protein [Nematostella vectensis] >gi|156217689|gb|EDO38601.1| predicted protein [Nematostella vectensis]
AIPGENE24544	188.843	-3.01748	0.497752	-6.06222	1.34e-09	6.49e-08	Predicted protein OS=Nematostella vectensis GN=v1g212895 PE=4 SV=1
AIPGENE903	116.095	-3.01986	0.581534	-5.19292	2.07e-07	4.33e-06	Predicted protein OS=Nematostella vectensis GN=v1g212660 PE=4 SV=1
AIPGENE11004	32.9248	-3.01997	1.01732	-2.96856	0.00299196	0.0113635
AIPGENE44	73.2204	-3.02065	0.624398	-4.8377	1.31e-06	2.01e-05	Putative reverse transcriptase OS=Takifugu rubripes PE=4 SV=1
AIPGENE22787	29.188	-3.02213	1.05128	-2.87472	0.00404392	0.0144872	Uncharacterized protein OS=Strongylocentrotus purpuratus GN=Sp-PppL_111 PE=4 SV=1
AIPGENE18676	85.6231	-3.02396	0.708574	-4.26767	1.98e-05	0.000191417
AIPGENE25363	112.879	-3.02461	0.515701	-5.86504	4.49e-09	1.82e-07	THAP domain-containing protein 4 OS=Crassostrea gigas GN=CGI_10028143 PE=4 SV=1
AIPGENE16185	609.042	-3.02684	0.560728	-5.39806	6.74e-08	1.7e-06
AIPGENE24888	170.712	-3.02754	0.553122	-5.47354	4.41e-08	1.18e-06	Putative nuclease HARBI1 OS=Homo sapiens GN=HARBI1 PE=1 SV=1
AIPGENE23350	165.352	-3.0291	0.540069	-5.60873	2.04e-08	6.2e-07	Hemicentin-1 OS=Homo sapiens GN=HMCN1 PE=1 SV=2
AIPGENE2009	34.3813	-3.02922	0.711731	-4.25612	2.08e-05	0.000199498	Probable G-protein coupled receptor 144 OS=Homo sapiens GN=GPR144 PE=2 SV=1
AIPGENE25480	228.421	-3.03109	0.448299	-6.76131	1.37e-11	1.42e-09	Acetylcholinesterase OS=Felis catus GN=ACHE PE=3 SV=1
AIPGENE25701	349.368	-3.03186	0.592963	-5.11306	3.17e-07	6.13e-06	Kinesin-like protein KIFC3 OS=Mus musculus GN=Kifc3 PE=1 SV=4
AIPGENE20309	241.882	-3.03663	0.568161	-5.34466	9.06e-08	2.18e-06	EGF-like domain-containing protein D1044.2 OS=Caenorhabditis elegans GN=D1044.2 PE=4 SV=2
AIPGENE9703	861.734	-3.0392	0.4709	-6.45402	1.09e-10	8.26e-09
AIPGENE6826	131.308	-3.04018	0.587992	-5.17045	2.34e-07	4.76e-06	LOC100158321 protein OS=Xenopus laevis GN=LOC100158321 PE=2 SV=1
AIPGENE27950	248.174	-3.0404	0.636145	-4.77942	1.76e-06	2.54e-05
AIPGENE12565	64.3451	-3.04062	0.512098	-5.93758	2.89e-09	1.25e-07
AIPGENE3077	319.515	-3.04249	0.560963	-5.4237	5.84e-08	1.5e-06	Uncharacterized protein C1orf101 OS=Homo sapiens GN=C1orf101 PE=2 SV=1
AIPGENE23430	54.3896	-3.04484	0.555431	-5.48194	4.21e-08	1.14e-06	Exonuclease OS=Enterobacteria phage lambda GN=exo PE=1 SV=1
AIPGENE27502	182.006	-3.04501	0.541438	-5.62394	1.87e-08	5.74e-07	Retrovirus-related Pol polyprotein from transposon 17.6 OS=Drosophila melanogaster GN=pol PE=4 SV=1
AIPGENE580	17.9232	-3.04578	0.782023	-3.89474	9.83e-05	0.000709209	ATP-dependent DNA helicase pif1 OS=Campylobacter jejuni subsp. jejuni serotype O:2 (strain NCTC 11168) GN=pif1 PE=3 SV=1
AIPGENE10242	109.029	-3.04594	0.616921	-4.93733	7.92e-07	1.32e-05
AIPGENE16226	431.836	-3.04755	0.517655	-5.88722	3.93e-09	1.62e-07
AIPGENE1678	21.7265	-3.04926	0.948699	-3.21415	0.00130833	0.00583789	predicted protein [Nematostella vectensis] >gi|156226379|gb|EDO47189.1| predicted protein [Nematostella vectensis]
AIPGENE3715	14.2936	-3.04943	1.11072	-2.74546	0.00604269	0.0199746
AIPGENE27297	356.903	-3.04963	0.531026	-5.74289	9.31e-09	3.3e-07
AIPGENE28041	113.699	-3.05001	0.547176	-5.57409	2.49e-08	7.3e-07	Uncharacterized protein OS=Strongylocentrotus purpuratus GN=Sp-SnsL PE=4 SV=1
AIPGENE18052	600.59	-3.05102	0.521279	-5.85296	4.83e-09	1.93e-07
AIPGENE3881	24.7737	-3.05185	0.858481	-3.55494	0.000378066	0.00210541	Predicted protein OS=Nematostella vectensis GN=v1g202235 PE=4 SV=1
AIPGENE7765	5157.94	-3.05478	0.526959	-5.79701	6.75e-09	2.51e-07	Zinc metalloproteinase nas-14 OS=Caenorhabditis elegans GN=nas-14 PE=2 SV=2
AIPGENE28348	34.3391	-3.0557	0.622913	-4.9055	9.32e-07	1.52e-05
AIPGENE24010	115.477	-3.05574	0.562651	-5.43096	5.61e-08	1.45e-06
AIPGENE25434	59.3393	-3.05652	0.855217	-3.57397	0.00035161	0.00198255
AIPGENE2263	112.031	-3.05696	0.64405	-4.74647	2.07e-06	2.92e-05	Predicted protein OS=Nematostella vectensis GN=v1g241253 PE=4 SV=1
AIPGENE17514	132.312	-3.05819	0.688078	-4.44454	8.81e-06	9.79e-05	hypothetical protein LOTGIDRAFT_161985 [Lottia gigantea]
AIPGENE26214	768.889	-3.05847	0.444384	-6.88249	5.88e-12	7.21e-10	Gamma-glutamyltranspeptidase 1 OS=Homo sapiens GN=GGT1 PE=1 SV=2
AIPGENE20098	52.0886	-3.05999	0.704382	-4.34422	1.4e-05	0.000143787	RNA-directed DNA polymerase from mobile element jockey OS=Drosophila melanogaster GN=pol PE=1 SV=1
AIPGENE18788	1178.94	-3.06034	0.445139	-6.87502	6.2e-12	7.49e-10	Glycolipid transfer protein OS=Pan troglodytes GN=GLTP PE=2 SV=1
AIPGENE12866	105.13	-3.06036	0.513841	-5.95584	2.59e-09	1.13e-07	Uncharacterized protein OS=Strongylocentrotus purpuratus GN=Sp-PolppL_86 PE=4 SV=1
AIPGENE24879	18.4471	-3.06084	1.14809	-2.66601	0.00767563	0.0242645	Uncharacterized protein OS=Strongylocentrotus purpuratus PE=4 SV=1
AIPGENE9958	48.7218	-3.06552	0.79143	-3.87339	0.000107332	0.000758975
AIPGENE4211	122.223	-3.06616	0.536312	-5.71712	1.08e-08	3.74e-07	Gypsy retrotransposon integrase-like protein 1 OS=Homo sapiens GN=GIN1 PE=2 SV=3
AIPGENE5342	47.2387	-3.06628	0.895231	-3.42513	0.000614507	0.00314347	Doublesex- and mab-3-related transcription factor DM-W OS=Xenopus laevis GN=dm-w PE=1 SV=1
AIPGENE231	62.5762	-3.07005	0.608962	-5.04145	4.62e-07	8.37e-06
AIPGENE26798	413.155	-3.07014	0.588793	-5.2143	1.85e-07	3.95e-06
AIPGENE22277	9.97739	-3.07059	1.07037	-2.86871	0.0041215	0.0147027
AIPGENE17492	8.3267	-3.07221	1.026	-2.99436	0.00275018	0.0106346	Uncharacterized protein F54H12.2 OS=Caenorhabditis elegans GN=F54H12.2 PE=4 SV=1
AIPGENE28656	112.833	-3.07384	0.602239	-5.10402	3.33e-07	6.34e-06	MAM domain-containing glycosylphosphatidylinositol anchor protein 1 OS=Homo sapiens GN=MDGA1 PE=1 SV=1
AIPGENE23623	268.941	-3.07395	0.664779	-4.62402	3.76e-06	4.82e-05
AIPGENE27137	46.005	-3.07471	0.57705	-5.32832	9.91e-08	2.35e-06	Putative uncharacterized protein OS=Branchiostoma floridae GN=BRAFLDRAFT_88508 PE=4 SV=1
AIPGENE28923	267.573	-3.07761	0.598369	-5.14333	2.7e-07	5.37e-06
AIPGENE13499	126.025	-3.07878	0.488521	-6.30225	2.93e-10	1.91e-08	Scavenger receptor cysteine-rich type 1 protein M130 OS=Homo sapiens GN=CD163 PE=1 SV=2
AIPGENE12420	45.8403	-3.08001	0.915881	-3.36289	0.000771301	0.00378878
AIPGENE24316	7.42615	-3.08009	1.23967	-2.4846	0.0129696	0.0368987	4-coumarate--CoA ligase-like 9 OS=Oryza sativa subsp. japonica GN=4CLL9 PE=2 SV=2
AIPGENE11461	228.551	-3.0803	0.544158	-5.66067	1.51e-08	4.88e-07	Predicted protein OS=Nematostella vectensis GN=v1g247073 PE=4 SV=1
AIPGENE18077	20.9074	-3.08177	1.21293	-2.54077	0.0110608	0.0325251
AIPGENE18669	58.0676	-3.08448	0.639163	-4.82582	1.39e-06	2.11e-05	Uncharacterized protein OS=Danio rerio GN=zgc:113176 PE=3 SV=1
AIPGENE27333	35.0701	-3.08516	0.727841	-4.23878	2.25e-05	0.000213062	Putative uncharacterized protein OS=Branchiostoma floridae GN=BRAFLDRAFT_88508 PE=4 SV=1
AIPGENE3453	104.248	-3.08718	0.466966	-6.61114	3.81e-11	3.45e-09	Solute carrier family 22 member 10 OS=Homo sapiens GN=SLC22A10 PE=2 SV=2
AIPGENE23457	19.2935	-3.08866	0.72026	-4.28826	1.8e-05	0.000177752	Predicted protein OS=Nematostella vectensis GN=v1g247073 PE=4 SV=1
AIPGENE11848	199.611	-3.08872	0.600433	-5.14415	2.69e-07	5.36e-06
AIPGENE10096	116.314	-3.08913	0.72109	-4.28396	1.84e-05	0.00018071
AIPGENE21565	91.7322	-3.09068	0.542671	-5.69532	1.23e-08	4.13e-07
AIPGENE2779	325.286	-3.09116	0.501311	-6.16616	7e-10	3.84e-08	Venom prothrombin activator pseutarin-C non-catalytic subunit OS=Pseudonaja textilis PE=1 SV=1
AIPGENE16977	18.9317	-3.09156	0.914393	-3.381	0.000722221	0.00359068	Inhibitor of growth protein 1 OS=Mus musculus GN=Ing1 PE=2 SV=1
AIPGENE18300	62.1536	-3.09259	0.715951	-4.31956	1.56e-05	0.000157773	predicted protein [Nematostella vectensis] >gi|156216938|gb|EDO37864.1| predicted protein [Nematostella vectensis]
AIPGENE18639	230.28	-3.09447	0.521347	-5.93552	2.93e-09	1.26e-07
AIPGENE1438	130.012	-3.0952	0.600799	-5.15181	2.58e-07	5.18e-06	Predicted protein OS=Nematostella vectensis GN=v1g159560 PE=4 SV=1
AIPGENE13087	1559.74	-3.0953	0.669313	-4.6246	3.75e-06	4.81e-05	DNA-binding protein RFX6 OS=Mus musculus GN=Rfx6 PE=1 SV=2
AIPGENE15556	94.4677	-3.0972	0.657883	-4.70783	2.5e-06	3.43e-05
AIPGENE10202	25.7814	-3.09859	0.705934	-4.38934	1.14e-05	0.0001211	Uncharacterized protein 259R OS=Invertebrate iridescent virus 6 GN=IIV6-259R PE=3 SV=1
AIPGENE18413	22.2944	-3.0991	0.810943	-3.8216	0.000132587	0.000898604	Predicted protein OS=Nematostella vectensis GN=v1g157648 PE=4 SV=1
AIPGENE19492	39.8534	-3.09941	0.819503	-3.78207	0.000155531	0.00101965	Predicted protein OS=Nematostella vectensis GN=v1g247996 PE=4 SV=1
AIPGENE25036	649.817	-3.10376	0.486109	-6.38492	1.71e-10	1.21e-08	Uncharacterized protein OS=Crassostrea gigas GN=CGI_10014963 PE=4 SV=1
AIPGENE16773	32.6251	-3.10544	0.713656	-4.35145	1.35e-05	0.000140029	Putative uncharacterized protein OS=Branchiostoma floridae GN=BRAFLDRAFT_127392 PE=4 SV=1
AIPGENE18333	443.499	-3.10573	0.480261	-6.46675	1e-10	7.75e-09	Uncharacterized protein F54H12.2 OS=Caenorhabditis elegans GN=F54H12.2 PE=4 SV=1
AIPGENE23035	43.3106	-3.10576	1.06459	-2.91733	0.00353039	0.013	Transposable element Tcb2 transposase OS=Caenorhabditis briggsae PE=3 SV=1
AIPGENE25543	34.8108	-3.10611	0.705708	-4.4014	1.08e-05	0.000115605	LIM/homeobox protein Lhx4 OS=Mus musculus GN=Lhx4 PE=1 SV=4
AIPGENE27587	11.8612	-3.10818	0.687172	-4.52315	6.09e-06	7.25e-05	Putative uncharacterized protein OS=Branchiostoma floridae GN=BRAFLDRAFT_88508 PE=4 SV=1
AIPGENE17702	95.2293	-3.10941	0.593928	-5.23533	1.65e-07	3.58e-06	Transposon Tf2-9 polyprotein OS=Schizosaccharomyces pombe (strain 972 / ATCC 24843) GN=Tf2-9 PE=3 SV=1
AIPGENE16585	119.256	-3.11103	0.503468	-6.1792	6.44e-10	3.59e-08	CUB and sushi domain-containing protein 2 OS=Homo sapiens GN=CSMD2 PE=1 SV=2
AIPGENE28286	26.7974	-3.11165	0.668763	-4.65284	3.27e-06	4.27e-05	hypothetical protein BRAFLDRAFT_75738 [Branchiostoma floridae] >gi|229279033|gb|EEN49814.1| hypothetical protein BRAFLDRAFT_75738 [Branchiostoma floridae]
AIPGENE24502	221.389	-3.11199	0.516874	-6.02079	1.74e-09	8.16e-08
AIPGENE4692	636.509	-3.11302	0.392113	-7.93909	2.04e-15	7.55e-13	Predicted protein OS=Nematostella vectensis GN=v1g232154 PE=4 SV=1
AIPGENE16595	198.95	-3.11475	0.619118	-5.03095	4.88e-07	8.78e-06
AIPGENE4331	40.6881	-3.11485	0.620138	-5.02283	5.09e-07	9.06e-06
AIPGENE24624	37.2846	-3.11569	0.626524	-4.97297	6.59e-07	1.14e-05	Down syndrome cell adhesion molecule OS=Homo sapiens GN=DSCAM PE=1 SV=2
AIPGENE12363	144.835	-3.11597	0.556082	-5.60344	2.1e-08	6.36e-07
AIPGENE9252	515.578	-3.11708	0.454394	-6.85987	6.89e-12	8.18e-10	Calcium-responsive transcription factor OS=Rattus norvegicus GN=Carf PE=1 SV=1
AIPGENE28982	333.609	-3.11859	0.537366	-5.80348	6.5e-09	2.44e-07
AIPGENE6325	226.47	-3.119	0.508629	-6.13218	8.67e-10	4.57e-08
AIPGENE13548	28.7292	-3.11931	0.853784	-3.6535	0.000258685	0.00155268	Predicted protein OS=Nematostella vectensis GN=v1g222621 PE=4 SV=1
AIPGENE16432	492.316	-3.11947	0.608588	-5.12576	2.96e-07	5.79e-06	Translation initiation factor IF-2 OS=Desulfitobacterium hafniense (strain Y51) GN=infB PE=3 SV=1
AIPGENE2101	300.391	-3.11964	0.557936	-5.59138	2.25e-08	6.71e-07
AIPGENE19904	1040.82	-3.12282	0.504404	-6.1911	5.97e-10	3.37e-08	Retrovirus-related Pol polyprotein from transposon 412 OS=Drosophila melanogaster GN=POL PE=4 SV=1
AIPGENE11157	27.6374	-3.12378	0.786854	-3.96996	7.19e-05	0.000549204	Endonuclease-reverse transcriptase OS=Bombyx mori PE=4 SV=1
AIPGENE6482	58.3099	-3.12459	0.585293	-5.3385	9.37e-08	2.24e-06	predicted protein [Nematostella vectensis] >gi|156221431|gb|EDO42286.1| predicted protein [Nematostella vectensis]
AIPGENE3313	56.8149	-3.12637	0.739461	-4.22791	2.36e-05	0.000221835	Putative uncharacterized protein OS=Branchiostoma floridae GN=BRAFLDRAFT_105474 PE=4 SV=1
AIPGENE19563	39.8989	-3.12931	0.756294	-4.13769	3.51e-05	0.00030572	Predicted protein OS=Nematostella vectensis GN=v1g247996 PE=4 SV=1
AIPGENE23593	144.553	-3.13051	0.841225	-3.72136	0.000198149	0.00124682
AIPGENE12835	72.3567	-3.13213	0.621134	-5.04259	4.59e-07	8.35e-06
AIPGENE24418	549.885	-3.13255	0.526	-5.95542	2.59e-09	1.13e-07	BTB/POZ domain-containing protein 2 OS=Homo sapiens GN=BTBD2 PE=1 SV=1
AIPGENE358	34.828	-3.13394	1.1035	-2.84001	0.00451119	0.0158055	Putative reverse transcriptase OS=Takifugu rubripes PE=4 SV=1
AIPGENE8779	353.476	-3.13448	0.506849	-6.18426	6.24e-10	3.5e-08	hypothetical protein NEMVEDRAFT_v1g224020 [Nematostella vectensis] >gi|156203147|gb|EDO27512.1| predicted protein [Nematostella vectensis]
AIPGENE23439	33.9749	-3.13481	0.907772	-3.4533	0.000553778	0.00287905
AIPGENE10837	7.02268	-3.13593	1.28555	-2.43936	0.0147133	0.0408172	Predicted protein OS=Nematostella vectensis GN=v1g224652 PE=4 SV=1
AIPGENE27996	240.825	-3.13633	0.518081	-6.05375	1.42e-09	6.81e-08	Chymotrypsin-like protease CTRL-1 OS=Homo sapiens GN=CTRL PE=2 SV=1
AIPGENE12295	43.4659	-3.13635	0.777419	-4.03432	5.48e-05	0.000439321	Uncharacterized protein OS=Nasonia vitripennis GN=LOC100120806 PE=4 SV=1
AIPGENE14004	976.501	-3.13713	0.468844	-6.6912	2.21e-11	2.15e-09	Neurotrypsin OS=Saguinus labiatus GN=PRSS12 PE=3 SV=1
AIPGENE28958	772.733	-3.14065	0.516421	-6.08156	1.19e-09	5.88e-08	Cadherin EGF LAG seven-pass G-type receptor 2 (Fragment) OS=Rattus norvegicus GN=Celsr2 PE=2 SV=1
AIPGENE23516	141.955	-3.14154	0.729947	-4.30379	1.68e-05	0.000167259
AIPGENE6305	888.084	-3.14382	0.574781	-5.46959	4.51e-08	1.2e-06	Fanconi anemia group D2 protein OS=Homo sapiens GN=FANCD2 PE=1 SV=1
AIPGENE20285	69.1367	-3.14424	0.512935	-6.12989	8.79e-10	4.6e-08
AIPGENE21927	67.0252	-3.14433	0.504564	-6.23177	4.61e-10	2.73e-08	ATP-dependent DNA helicase PIF1 OS=Danio rerio GN=pif1 PE=2 SV=1
AIPGENE5330	175.205	-3.14465	0.522029	-6.0239	1.7e-09	8.05e-08
AIPGENE8705	251.788	-3.14509	0.496488	-6.33466	2.38e-10	1.6e-08	Uncharacterized protein OS=Crassostrea gigas GN=CGI_10004910 PE=4 SV=1
AIPGENE6751	232.074	-3.14564	0.656579	-4.79095	1.66e-06	2.43e-05
AIPGENE24312	114.741	-3.14596	0.672816	-4.67581	2.93e-06	3.89e-05
AIPGENE23481	29.496	-3.14711	0.748821	-4.20276	2.64e-05	0.000242177
AIPGENE28083	14.5131	-3.14718	0.820515	-3.83562	0.000125249	0.000860724
AIPGENE2904	3814.12	-3.14736	0.541353	-5.81388	6.1e-09	2.31e-07
AIPGENE287	64.3356	-3.14863	0.654879	-4.80796	1.52e-06	2.26e-05	predicted protein [Nematostella vectensis] >gi|156209918|gb|EDO31139.1| predicted protein [Nematostella vectensis]
AIPGENE14661	46.081	-3.14937	0.658622	-4.78176	1.74e-06	2.52e-05
AIPGENE21258	212.408	-3.15136	0.677344	-4.65253	3.28e-06	4.28e-05	Uncharacterized protein OS=Strongylocentrotus purpuratus GN=Sp-Endrvt9 PE=4 SV=1
AIPGENE1148	1430.65	-3.1515	0.590905	-5.33334	9.64e-08	2.3e-06	predicted protein [Nematostella vectensis] >gi|156220465|gb|EDO41333.1| predicted protein [Nematostella vectensis]
AIPGENE19903	310.42	-3.1533	0.51483	-6.12493	9.07e-10	4.71e-08	predicted protein [Nematostella vectensis] >gi|156212672|gb|EDO33722.1| predicted protein [Nematostella vectensis]
AIPGENE6379	11.0402	-3.15377	1.01556	-3.10544	0.00189995	0.00789974
AIPGENE936	37.0886	-3.15558	0.970567	-3.25128	0.00114889	0.00524308	RNA-directed DNA polymerase from mobile element jockey OS=Drosophila melanogaster GN=pol PE=1 SV=1
AIPGENE9994	242.334	-3.15788	0.539891	-5.84912	4.94e-09	1.97e-07	Putative uncharacterized protein OS=Branchiostoma floridae GN=BRAFLDRAFT_105474 PE=4 SV=1
AIPGENE28294	7.94823	-3.15899	1.2342	-2.55954	0.0104812	0.0311548
AIPGENE6850	126.909	-3.161	0.571502	-5.53103	3.18e-08	8.95e-07
AIPGENE10275	495.101	-3.16283	0.53646	-5.89573	3.73e-09	1.55e-07	Disrupted in renal carcinoma protein 2 homolog OS=Xenopus laevis GN=dirc2 PE=2 SV=1
AIPGENE19788	9.84546	-3.16381	0.925908	-3.41699	0.000633184	0.00322318	Craniofacial development protein 2 OS=Bos taurus GN=CFDP2 PE=1 SV=2
AIPGENE8798	504.06	-3.16502	0.529557	-5.97673	2.28e-09	1.03e-07	Uncharacterized protein OS=Pelodiscus sinensis PE=4 SV=1
AIPGENE7029	335.854	-3.16557	0.517777	-6.11378	9.73e-10	4.97e-08	predicted protein [Nematostella vectensis] >gi|156208978|gb|EDO30338.1| predicted protein [Nematostella vectensis]
AIPGENE17904	383.064	-3.16691	0.529887	-5.97658	2.28e-09	1.03e-07	Phthiocerol synthesis polyketide synthase type I PpsC OS=Mycobacterium tuberculosis (strain ATCC 25618 / H37Rv) GN=ppsC PE=1 SV=2
AIPGENE4769	295.44	-3.16759	0.504509	-6.27856	3.42e-10	2.17e-08	Pyroglutamylated RFamide peptide receptor OS=Homo sapiens GN=QRFPR PE=1 SV=2
AIPGENE24528	6.58663	-3.17087	1.23898	-2.55926	0.0104895	0.0311691	Uncharacterized protein K02A2.6 OS=Caenorhabditis elegans GN=K02A2.6 PE=4 SV=1
AIPGENE27540	203.382	-3.17152	0.546134	-5.80721	6.35e-09	2.39e-07
AIPGENE7666	99.8592	-3.17189	0.535991	-5.91781	3.26e-09	1.39e-07	Putative uncharacterized transposon-derived protein F52C9.6 OS=Caenorhabditis elegans GN=F52C9.6 PE=5 SV=1
AIPGENE2606	273.534	-3.17321	0.46762	-6.78586	1.15e-11	1.25e-09	Uncharacterized protein OS=Strongylocentrotus purpuratus GN=Sp-Z246 PE=4 SV=1
AIPGENE13300	7.63784	-3.17387	1.18754	-2.67266	0.00752533	0.0238506	Retrovirus-related Pol polyprotein from transposon 297 OS=Drosophila melanogaster GN=pol PE=4 SV=1
AIPGENE12406	129.154	-3.17428	0.810174	-3.91802	8.93e-05	0.000656336	Uncharacterized protein OS=Amphimedon queenslandica PE=4 SV=1
AIPGENE5042	11.0349	-3.17639	1.01518	-3.1289	0.00175462	0.00741039
AIPGENE16041	119.58	-3.17661	0.568042	-5.59221	2.24e-08	6.69e-07	Thrombospondin-2 OS=Gallus gallus GN=THBS2 PE=2 SV=1
AIPGENE4797	165.122	-3.17708	0.549744	-5.7792	7.51e-09	2.73e-07
AIPGENE4103	540.821	-3.17762	0.414536	-7.66547	1.78e-14	5.08e-12	mTERF domain-containing protein 1, mitochondrial OS=Gallus gallus GN=MTERFD1 PE=2 SV=1
AIPGENE28751	75.5983	-3.17798	0.55249	-5.75211	8.81e-09	3.14e-07	Uncharacterized protein OS=Acyrthosiphon pisum PE=4 SV=1
AIPGENE21591	24.1432	-3.17991	0.771015	-4.12431	3.72e-05	0.000320695
AIPGENE8722	53.6706	-3.18046	0.77501	-4.10377	4.06e-05	0.000345117	Halomucin OS=Haloquadratum walsbyi (strain DSM 16790 / HBSQ001) GN=hmu PE=4 SV=1
AIPGENE2172	125.401	-3.18285	0.544845	-5.84175	5.17e-09	2.02e-07
AIPGENE9715	280.271	-3.1851	0.545025	-5.84396	5.1e-09	2e-07	Kinesin-like protein 2 OS=Schizosaccharomyces pombe (strain 972 / ATCC 24843) GN=klp2 PE=3 SV=1
AIPGENE13307	94.6576	-3.18558	0.652198	-4.88437	1.04e-06	1.66e-05	P2X purinoceptor 7 OS=Homo sapiens GN=P2RX7 PE=1 SV=4
AIPGENE6511	42.0652	-3.1856	0.746257	-4.26878	1.97e-05	0.000190675	Probable RNA-directed DNA polymerase from transposon X-element OS=Drosophila melanogaster GN=X-element\ORF2 PE=3 SV=1
AIPGENE7054	663.425	-3.18747	0.566637	-5.62525	1.85e-08	5.71e-07	hypothetical protein [Gordonia otitidis] >gi|377522018|dbj|GAB35469.1| hypothetical protein GOOTI_164_00110 [Gordonia otitidis NBRC 100426]
AIPGENE19056	145.91	-3.18756	0.60519	-5.26704	1.39e-07	3.1e-06	Probable iron/ascorbate oxidoreductase DDB_G0283291 OS=Dictyostelium discoideum GN=DDB_G0283291 PE=3 SV=1
AIPGENE16399	42.2442	-3.18824	0.656309	-4.85784	1.19e-06	1.85e-05	Putative uncharacterized protein OS=Branchiostoma floridae GN=BRAFLDRAFT_65699 PE=3 SV=1
AIPGENE26927	111.226	-3.18874	0.581492	-5.48372	4.16e-08	1.13e-06	RNA-directed DNA polymerase from mobile element jockey OS=Drosophila melanogaster GN=pol PE=1 SV=1
AIPGENE28132	76.0674	-3.18945	0.590614	-5.40023	6.66e-08	1.68e-06
AIPGENE6118	177.437	-3.19113	0.649978	-4.90959	9.13e-07	1.49e-05	Disintegrin and metalloproteinase domain-containing protein 23 OS=Homo sapiens GN=ADAM23 PE=1 SV=1
AIPGENE15131	61.6894	-3.19145	1.06306	-3.00214	0.00268093	0.0104115	Collagen-like protein 7 OS=Acanthamoeba polyphaga mimivirus GN=MIMI_L669 PE=4 SV=1
AIPGENE8631	473.948	-3.19198	0.564621	-5.65331	1.57e-08	5.05e-07
AIPGENE6828	307.384	-3.20115	0.647918	-4.94068	7.79e-07	1.31e-05
AIPGENE18132	573.596	-3.20131	0.351535	-9.10667	8.5e-20	8.21e-17
AIPGENE12395	45.0503	-3.20235	0.810008	-3.95348	7.7e-05	0.000580529	Predicted protein OS=Nematostella vectensis GN=v1g202621 PE=4 SV=1
AIPGENE4113	9.929	-3.20379	1.08246	-2.95972	0.00307921	0.0116199
AIPGENE8649	281.364	-3.20406	0.553999	-5.78351	7.32e-09	2.68e-07	CD209 antigen-like protein E OS=Mus musculus GN=Cd209e PE=2 SV=1
AIPGENE27586	191.025	-3.20443	0.516515	-6.20394	5.51e-10	3.13e-08	Serine/threonine-protein kinase A-Raf OS=Sus scrofa GN=ARAF PE=2 SV=1
AIPGENE11001	33.8378	-3.20569	0.622121	-5.15285	2.57e-07	5.16e-06	Uncharacterized protein OS=Crassostrea gigas GN=CGI_10001744 PE=4 SV=1
AIPGENE8918	130.806	-3.20775	0.499916	-6.41659	1.39e-10	1.02e-08
AIPGENE16101	21.6279	-3.20827	0.780611	-4.10995	3.96e-05	0.000336963
AIPGENE7021	194.51	-3.20992	0.533985	-6.01126	1.84e-09	8.56e-08	Hemicentin-2 OS=Mus musculus GN=Hmcn2 PE=2 SV=1
AIPGENE20244	79.0957	-3.21038	0.718753	-4.4666	7.95e-06	9.03e-05	Actin-related protein 2/3 complex subunit 1A OS=Rattus norvegicus GN=Arpc1a PE=2 SV=1
AIPGENE10743	58.5926	-3.21116	0.604405	-5.31293	1.08e-07	2.51e-06	Uncharacterized protein (Fragment) OS=Rhizophagus irregularis (strain DAOM 181602 / DAOM 197198 / MUCL 43194) GN=GLOINDRAFT_77722 PE=4 SV=1
AIPGENE23913	291.991	-3.21157	0.598823	-5.36313	8.18e-08	2.01e-06	Uncharacterized protein K02A2.6 OS=Caenorhabditis elegans GN=K02A2.6 PE=4 SV=1
AIPGENE26313	150.922	-3.21192	0.576279	-5.57355	2.5e-08	7.31e-07
AIPGENE18039	653.333	-3.21262	0.673113	-4.77278	1.82e-06	2.61e-05	Uncharacterized protein (Fragment) OS=Oryzias latipes PE=4 SV=1
AIPGENE28350	34.4156	-3.21389	0.547121	-5.87418	4.25e-09	1.74e-07	Fibrillin-2 OS=Homo sapiens GN=FBN2 PE=1 SV=3
AIPGENE2267	133.572	-3.21452	0.456139	-7.04724	1.82e-12	2.72e-10
AIPGENE25763	10.6963	-3.21488	1.13654	-2.82866	0.00467429	0.0162487
AIPGENE24175	194.138	-3.21663	0.516549	-6.22715	4.75e-10	2.8e-08	Gem-associated protein 5 OS=Mus musculus GN=Gemin5 PE=2 SV=2
AIPGENE13234	174.637	-3.21677	0.536346	-5.99757	2e-09	9.19e-08
AIPGENE10570	47.8082	-3.21705	0.74664	-4.3087	1.64e-05	0.000164377	predicted protein [Nematostella vectensis] >gi|156227491|gb|EDO48294.1| predicted protein [Nematostella vectensis]
AIPGENE4201	17.7023	-3.2192	1.00421	-3.2057	0.00134735	0.00597751	Probable RNA-directed DNA polymerase from transposon BS OS=Drosophila melanogaster GN=RTase PE=2 SV=1
AIPGENE22011	319.37	-3.21947	0.666012	-4.83395	1.34e-06	2.04e-05
AIPGENE19516	19.4193	-3.23021	0.920239	-3.51018	0.000447799	0.00242347	predicted protein [Nematostella vectensis] >gi|156210333|gb|EDO31515.1| predicted protein [Nematostella vectensis]
AIPGENE16677	202.593	-3.23034	0.592164	-5.45515	4.89e-08	1.28e-06	PREDICTED: uncharacterized protein KIAA1958 homolog isoform X2 [Astyanax mexicanus]
AIPGENE7203	21.7322	-3.23401	1.1411	-2.83411	0.00459538	0.0160361	Coagulation factor XI OS=Homo sapiens GN=F11 PE=1 SV=1
AIPGENE26468	18.4165	-3.23505	0.839158	-3.85512	0.000115674	0.00080805	Uncharacterized protein OS=Strongylocentrotus purpuratus PE=4 SV=1
AIPGENE1497	88.0078	-3.23719	0.709683	-4.56145	5.08e-06	6.22e-05
AIPGENE15287	38.5242	-3.23902	0.828293	-3.91048	9.21e-05	0.000673167	Putative uncharacterized transposon-derived protein F54H12.3 OS=Caenorhabditis elegans GN=F54H12.3 PE=5 SV=1
AIPGENE223	168.842	-3.23941	0.543626	-5.9589	2.54e-09	1.12e-07	Neuropilin-2 OS=Mus musculus GN=Nrp2 PE=2 SV=2
AIPGENE18931	122.216	-3.2426	0.634235	-5.11261	3.18e-07	6.14e-06	CD109 antigen OS=Homo sapiens GN=CD109 PE=1 SV=2
AIPGENE2515	19.6558	-3.24402	0.96329	-3.36765	0.000758129	0.0037356
AIPGENE15932	78.0105	-3.24535	0.714552	-4.54179	5.58e-06	6.72e-05
AIPGENE14121	159.595	-3.24591	0.821367	-3.95184	7.76e-05	0.000583149
AIPGENE22934	22.4159	-3.24606	0.843623	-3.84777	0.000119199	0.000827334	hypothetical protein NEMVEDRAFT_v1g223227 [Nematostella vectensis] >gi|156205084|gb|EDO28221.1| predicted protein [Nematostella vectensis]
AIPGENE6856	141.84	-3.24642	0.586144	-5.53861	3.05e-08	8.61e-07	Peptidase M20 domain-containing protein 2 OS=Homo sapiens GN=PM20D2 PE=1 SV=2
AIPGENE17045	118.67	-3.24774	0.514002	-6.31853	2.64e-10	1.75e-08
AIPGENE23579	413.547	-3.2479	0.557613	-5.82464	5.72e-09	2.2e-07
AIPGENE6461	117.958	-3.25096	0.545012	-5.96493	2.45e-09	1.09e-07	Pao retrotransposon peptidase superfamily OS=Trichinella spiralis GN=Tsp_09930 PE=4 SV=1
AIPGENE16570	34.9158	-3.25115	0.639535	-5.08362	3.7e-07	6.97e-06	Uncharacterized protein OS=Strongylocentrotus purpuratus GN=Sp-Rt15 PE=4 SV=1
AIPGENE76	10.569	-3.25207	0.966511	-3.36476	0.000766109	0.003766	Predicted protein OS=Nematostella vectensis GN=v1g219227 PE=4 SV=1
AIPGENE6470	59.2431	-3.25399	0.871042	-3.73574	0.000187163	0.00118996	Putative uncharacterized protein OS=Branchiostoma floridae GN=BRAFLDRAFT_77449 PE=4 SV=1
AIPGENE24578	33.2402	-3.25468	0.624166	-5.21445	1.84e-07	3.95e-06
AIPGENE3691	472.677	-3.2588	0.620797	-5.24938	1.53e-07	3.35e-06	Uncharacterized protein OS=Strongylocentrotus purpuratus GN=Sp-Rtl_21 PE=4 SV=1
AIPGENE13849	34.0118	-3.25933	0.764638	-4.26258	2.02e-05	0.000194927
AIPGENE23526	190.565	-3.26	0.536199	-6.07984	1.2e-09	5.91e-08	Retrovirus-related Pol polyprotein from transposon 17.6 OS=Drosophila melanogaster GN=pol PE=4 SV=1
AIPGENE19299	254.26	-3.26018	0.590516	-5.52091	3.37e-08	9.39e-07	Uncharacterized protein OS=Crassostrea gigas GN=CGI_10022958 PE=4 SV=1
AIPGENE9566	40.6917	-3.26415	0.727858	-4.4846	7.31e-06	8.43e-05	Predicted protein OS=Nematostella vectensis GN=v1g247996 PE=4 SV=1
AIPGENE21512	51.4506	-3.26451	1.003	-3.25474	0.00113498	0.0051945
AIPGENE26159	183.742	-3.26468	0.563562	-5.79294	6.92e-09	2.56e-07
AIPGENE23917	45.4821	-3.26508	0.735285	-4.44056	8.97e-06	9.93e-05
AIPGENE12862	451.249	-3.26668	0.536789	-6.08559	1.16e-09	5.79e-08	Uncharacterized protein OS=Strongylocentrotus purpuratus GN=Sp-Endrvt61 PE=4 SV=1
AIPGENE21876	168.639	-3.26915	0.619024	-5.28113	1.28e-07	2.91e-06	Thyroid hormone-induced protein B OS=Xenopus laevis PE=2 SV=2
AIPGENE16780	21.6764	-3.27059	1.0621	-3.07936	0.00207446	0.00846967	Predicted protein OS=Nematostella vectensis GN=v1g205729 PE=4 SV=1
AIPGENE109	43.2332	-3.27061	0.79056	-4.13708	3.52e-05	0.000306439	G2/M phase-specific E3 ubiquitin-protein ligase OS=Gallus gallus GN=G2E3 PE=2 SV=1
AIPGENE11087	42.6226	-3.27096	0.605119	-5.40549	6.46e-08	1.64e-06	ATP-dependent DNA helicase PIF1 OS=Homo sapiens GN=PIF1 PE=1 SV=2
AIPGENE4179	100.325	-3.27121	0.633513	-5.1636	2.42e-07	4.91e-06	Integrase/recombinase xerD homolog OS=Selenomonas ruminantium GN=xerD PE=3 SV=1
AIPGENE4364	12.9304	-3.27207	1.10578	-2.95907	0.00308574	0.0116396	Ephrin type-A receptor 2 OS=Mus musculus GN=Epha2 PE=1 SV=3
AIPGENE6773	21.9899	-3.27265	0.922138	-3.54898	0.00038672	0.0021461
AIPGENE19776	14.4331	-3.273	1.29183	-2.53361	0.0112896	0.0330693	Kunitz-type proteinase inhibitor 5 II OS=Anemonia sulcata PE=1 SV=2
AIPGENE22725	968.111	-3.27577	0.507587	-6.4536	1.09e-10	8.26e-09	Kinesin-like protein KIFC3 OS=Mus musculus GN=Kifc3 PE=1 SV=4
AIPGENE8678	714.981	-3.27738	0.565249	-5.79813	6.71e-09	2.5e-07	Uncharacterized protein F54H12.2 OS=Caenorhabditis elegans GN=F54H12.2 PE=4 SV=1
AIPGENE14861	351.487	-3.27779	0.540555	-6.06374	1.33e-09	6.44e-08
AIPGENE16671	393.569	-3.28321	0.489337	-6.7095	1.95e-11	1.91e-09	Predicted protein OS=Nematostella vectensis GN=v1g218586 PE=4 SV=1
AIPGENE28278	14.7816	-3.28339	1.00768	-3.25837	0.00112055	0.00513803	predicted protein [Nematostella vectensis] >gi|156210777|gb|EDO31927.1| predicted protein [Nematostella vectensis]
AIPGENE22053	620.493	-3.28459	0.498956	-6.58291	4.61e-11	4.06e-09	Nuclear pore complex protein Nup88 OS=Rattus norvegicus GN=Nup88 PE=1 SV=1
AIPGENE12214	31.0934	-3.28511	0.691704	-4.7493	2.04e-06	2.89e-05	Uncharacterized protein OS=Strongylocentrotus purpuratus GN=Sp-Hypp_1701 PE=4 SV=1
AIPGENE22056	70.2524	-3.28587	0.627737	-5.23448	1.65e-07	3.6e-06
AIPGENE2526	650.356	-3.28636	0.680513	-4.82925	1.37e-06	2.08e-05
AIPGENE14551	32.9855	-3.28831	0.751157	-4.37765	1.2e-05	0.000126697	Melanopsin OS=Rutilus rutilus GN=opn4 PE=2 SV=1
AIPGENE18977	302.354	-3.2887	0.642736	-5.11672	3.11e-07	6.02e-06	Uncharacterized protein OS=Lottia gigantea GN=LOTGIDRAFT_165428 PE=4 SV=1
AIPGENE24317	24.797	-3.28904	0.773911	-4.24989	2.14e-05	0.000204177	Acyl-CoA synthetase family member 2, mitochondrial OS=Homo sapiens GN=ACSF2 PE=1 SV=2
AIPGENE13221	110.658	-3.29149	0.620065	-5.30829	1.11e-07	2.57e-06	Collagen triple helix repeat-containing protein 1 OS=Homo sapiens GN=CTHRC1 PE=1 SV=1
AIPGENE1108	64.8471	-3.29187	0.509902	-6.45588	1.08e-10	8.21e-09	Uncharacterized protein OS=Amphimedon queenslandica PE=4 SV=1
AIPGENE12407	121.712	-3.29485	0.599555	-5.4955	3.9e-08	1.07e-06
AIPGENE25965	245.724	-3.29794	0.456572	-7.22325	5.08e-13	9.48e-11	Ankyrin repeat domain-containing protein 50 OS=Homo sapiens GN=ANKRD50 PE=1 SV=4
AIPGENE4991	18.0322	-3.29987	0.850829	-3.87841	0.00010514	0.000746991	Predicted protein OS=Nematostella vectensis GN=v1g240077 PE=4 SV=1
AIPGENE6746	997.012	-3.30234	0.530762	-6.22188	4.91e-10	2.87e-08	Transposon TX1 uncharacterized 149 kDa protein OS=Xenopus laevis PE=4 SV=1
AIPGENE24575	112.182	-3.30326	0.595831	-5.54397	2.96e-08	8.39e-07	Putative uncharacterized transposon-derived protein F54H12.3 OS=Caenorhabditis elegans GN=F54H12.3 PE=5 SV=1
AIPGENE9593	65.0693	-3.30327	0.660083	-5.00432	5.61e-07	9.83e-06	Uncharacterized protein OS=Strongylocentrotus purpuratus GN=Sp-PolppL_40 PE=4 SV=1
AIPGENE23929	38.2169	-3.30347	0.67985	-4.85912	1.18e-06	1.84e-05	Uncharacterized protein OS=Crassostrea gigas GN=CGI_10022426 PE=4 SV=1
AIPGENE16762	68.2393	-3.30608	0.508592	-6.50045	8.01e-11	6.51e-09
AIPGENE22955	48.985	-3.30684	0.639999	-5.16695	2.38e-07	4.84e-06	Uncharacterized protein OS=Capitella teleta GN=CAPTEDRAFT_192684 PE=4 SV=1
AIPGENE14166	7.24928	-3.30716	1.05711	-3.12849	0.00175704	0.00741717	Putative uncharacterized protein OS=Branchiostoma floridae GN=BRAFLDRAFT_88078 PE=4 SV=1
AIPGENE15643	83.0516	-3.31049	0.655208	-5.05258	4.36e-07	7.98e-06	Uncharacterized protein KIAA1958 homolog OS=Mus musculus PE=2 SV=1
AIPGENE13823	27.6421	-3.31056	0.962485	-3.4396	0.000582576	0.00299883	Collagen alpha-1(XII) chain OS=Gallus gallus GN=COL12A1 PE=1 SV=3
AIPGENE19496	55.1412	-3.31124	0.734104	-4.51059	6.46e-06	7.62e-05	Mitogen-activated protein kinase kinase kinase 9 OS=Mus musculus GN=Map3k9 PE=2 SV=2
AIPGENE27636	45.1623	-3.31445	0.85369	-3.8825	0.000103387	0.00073639	Trichohyalin OS=Homo sapiens GN=TCHH PE=1 SV=2
AIPGENE7945	511.831	-3.31474	0.511523	-6.48014	9.16e-11	7.28e-09
AIPGENE4400	639.49	-3.3153	0.526581	-6.29591	3.06e-10	1.98e-08	THO complex subunit 3 OS=Homo sapiens GN=THOC3 PE=1 SV=1
AIPGENE2799	2691.3	-3.31755	0.538488	-6.16086	7.24e-10	3.93e-08	Serpin I2 OS=Homo sapiens GN=SERPINI2 PE=1 SV=1
AIPGENE22949	87.648	-3.31773	0.773506	-4.28921	1.79e-05	0.000177253	ATP-dependent DNA helicase RecQ OS=Escherichia coli (strain K12) GN=recQ PE=1 SV=5
AIPGENE23867	236.329	-3.32559	0.568008	-5.85482	4.78e-09	1.91e-07	Nematocyte expressed protein 6 OS=Nematostella vectensis PE=2 SV=1
AIPGENE17502	215.467	-3.32845	0.48819	-6.81794	9.24e-12	1.05e-09	Organic cation transporter-like protein OS=Drosophila melanogaster GN=Orct2 PE=2 SV=2
AIPGENE21514	66.899	-3.32867	0.643123	-5.1758	2.27e-07	4.66e-06	hypothetical protein CAPTEDRAFT_197639 [Capitella teleta]
AIPGENE1123	180.454	-3.32874	0.493527	-6.7448	1.53e-11	1.57e-09	Contactin-associated protein like 5-3 OS=Rattus norvegicus GN=Cntnap5c PE=2 SV=1
AIPGENE6768	69.8628	-3.33116	0.590659	-5.63973	1.7e-08	5.37e-07	Sentrin-specific protease 6 OS=Homo sapiens GN=SENP6 PE=1 SV=2
AIPGENE4971	32.2272	-3.33179	1.04769	-3.18012	0.00147215	0.00642488	Dual specificity protein phosphatase CDC14A OS=Homo sapiens GN=CDC14A PE=1 SV=1
AIPGENE5007	26.7713	-3.3329	0.889497	-3.74695	0.000179001	0.00114605
AIPGENE12324	78.8945	-3.33293	0.75673	-4.40438	1.06e-05	0.000114529	Predicted protein OS=Nematostella vectensis GN=v1g241253 PE=4 SV=1
AIPGENE1023	50.723	-3.33391	0.931108	-3.58058	0.000342826	0.00194395
AIPGENE22700	162.473	-3.33417	0.589848	-5.65259	1.58e-08	5.06e-07
AIPGENE15235	217.615	-3.34166	0.819556	-4.07741	4.55e-05	0.00037743	Putative uncharacterized protein OS=Branchiostoma floridae GN=BRAFLDRAFT_88508 PE=4 SV=1
AIPGENE22288	144.152	-3.34196	0.660556	-5.0593	4.21e-07	7.73e-06
AIPGENE6326	48.3315	-3.3428	0.759457	-4.40157	1.07e-05	0.000115605	predicted protein [Nematostella vectensis] >gi|156225192|gb|EDO46012.1| predicted protein [Nematostella vectensis]
AIPGENE12512	58.1147	-3.34298	0.736336	-4.54001	5.63e-06	6.77e-05	Predicted protein OS=Nematostella vectensis GN=v1g247073 PE=4 SV=1
AIPGENE11277	121.615	-3.34377	0.572268	-5.843	5.13e-09	2.01e-07	Deleted in malignant brain tumors 1 protein OS=Rattus norvegicus GN=Dmbt1 PE=1 SV=1
AIPGENE6735	27.111	-3.344	0.803171	-4.1635	3.13e-05	0.000278314	Putative uncharacterized protein OS=Branchiostoma floridae GN=BRAFLDRAFT_90437 PE=3 SV=1
AIPGENE12326	277.307	-3.34409	0.559581	-5.97607	2.29e-09	1.03e-07	Growth arrest-specific protein 6 OS=Mus musculus GN=Gas6 PE=2 SV=2
AIPGENE5438	722.097	-3.34431	0.53489	-6.25233	4.04e-10	2.5e-08
AIPGENE5498	56.8792	-3.34639	0.647164	-5.17085	2.33e-07	4.76e-06	Uncharacterized protein OS=Amphimedon queenslandica GN=LOC100636468 PE=4 SV=1
AIPGENE16687	168.139	-3.34747	0.635596	-5.26666	1.39e-07	3.1e-06	Lactadherin OS=Sus scrofa GN=MFGE8 PE=1 SV=2
AIPGENE28737	43.3122	-3.34781	0.754519	-4.43702	9.12e-06	0.000100559	Proton-coupled folate transporter OS=Rattus norvegicus GN=Slc46a1 PE=2 SV=1
AIPGENE3335	150.528	-3.34867	0.516954	-6.4777	9.31e-11	7.35e-09	RNA-directed DNA polymerase from mobile element jockey OS=Drosophila melanogaster GN=pol PE=1 SV=1
AIPGENE15209	339.433	-3.35013	0.538546	-6.22069	4.95e-10	2.88e-08	Uncharacterized protein OS=Strongylocentrotus purpuratus GN=Sp-Tyr PE=4 SV=1
AIPGENE1389	85.7654	-3.35125	0.713834	-4.69472	2.67e-06	3.61e-05
AIPGENE7198	226.664	-3.35346	0.537554	-6.23836	4.42e-10	2.69e-08	Fibrillin-2 OS=Homo sapiens GN=FBN2 PE=1 SV=3
AIPGENE11068	14.2307	-3.35425	0.940164	-3.56773	0.000360091	0.00202111
AIPGENE10849	9.49925	-3.35474	1.4164	-2.36849	0.0178609	0.0474491
AIPGENE2776	9.77342	-3.3557	1.11271	-3.01579	0.00256308	0.0100366
AIPGENE2000	63.7401	-3.35594	0.672319	-4.99159	5.99e-07	1.04e-05	Ubiquitin carboxyl-terminal hydrolase 13 OS=Danio rerio GN=usp13 PE=2 SV=1
AIPGENE21958	25.2544	-3.36264	0.859764	-3.91112	9.19e-05	0.000671915	Copia protein OS=Drosophila melanogaster GN=GIP PE=1 SV=3
AIPGENE12275	147.047	-3.36331	0.604919	-5.55993	2.7e-08	7.79e-07	Probable G-protein coupled receptor 135 OS=Homo sapiens GN=GPR135 PE=2 SV=2
AIPGENE2259	131.196	-3.36435	0.539417	-6.23701	4.46e-10	2.7e-08
AIPGENE579	84.908	-3.3644	0.869689	-3.86851	0.000109501	0.000773106	Transposon TX1 uncharacterized 149 kDa protein OS=Xenopus laevis PE=4 SV=1
AIPGENE18646	86.4971	-3.36583	0.715826	-4.70202	2.58e-06	3.5e-05	Predicted protein OS=Nematostella vectensis GN=v1g244205 PE=4 SV=1
AIPGENE24849	365.359	-3.36645	0.498972	-6.74678	1.51e-11	1.55e-09	predicted protein [Nematostella vectensis] >gi|156228458|gb|EDO49257.1| predicted protein [Nematostella vectensis]
AIPGENE16804	10.7889	-3.36724	1.07133	-3.14304	0.00167205	0.0071239	Putative uncharacterized protein OS=Branchiostoma floridae GN=BRAFLDRAFT_77449 PE=4 SV=1
AIPGENE8477	48.1003	-3.36868	0.633563	-5.31705	1.05e-07	2.46e-06
AIPGENE1726	2702.79	-3.36989	0.540259	-6.23755	4.44e-10	2.7e-08	5-oxoprolinase OS=Rattus norvegicus GN=Oplah PE=1 SV=2
AIPGENE19288	126.828	-3.37022	0.660723	-5.10081	3.38e-07	6.44e-06	Predicted protein OS=Nematostella vectensis GN=v1g208783 PE=4 SV=1
AIPGENE11217	25.8314	-3.37203	0.990224	-3.40533	0.000660853	0.00333829	Transcription factor dpl-1 OS=Caenorhabditis elegans GN=dpl-1 PE=1 SV=2
AIPGENE17302	230.175	-3.37204	0.541019	-6.23277	4.58e-10	2.73e-08	Vascular endothelial zinc finger 1 OS=Homo sapiens GN=VEZF1 PE=1 SV=2
AIPGENE28626	22.2986	-3.37312	0.979952	-3.44213	0.000577161	0.00297605
AIPGENE11990	36.3562	-3.37512	0.594349	-5.67868	1.36e-08	4.46e-07
AIPGENE29092	76.1033	-3.37549	0.613873	-5.49867	3.83e-08	1.05e-06	Putative uncharacterized protein OS=Ectocarpus siliculosus GN=Esi_0136_0015 PE=4 SV=1
AIPGENE7177	249.496	-3.38324	0.568357	-5.95266	2.64e-09	1.15e-07
AIPGENE22289	32.1564	-3.38657	0.676904	-5.00304	5.64e-07	9.89e-06	Uncharacterized protein OS=Nasonia vitripennis PE=4 SV=1
AIPGENE21577	67.1113	-3.38726	0.776173	-4.36405	1.28e-05	0.000133678	hypothetical protein BRAFLDRAFT_121844 [Branchiostoma floridae] >gi|229291043|gb|EEN61718.1| hypothetical protein BRAFLDRAFT_121844 [Branchiostoma floridae]
AIPGENE24559	129.207	-3.38777	0.676137	-5.01047	5.43e-07	9.59e-06	PREDICTED: hypothetical protein LOC100641819 [Amphimedon queenslandica]
AIPGENE16755	347.334	-3.39021	0.605346	-5.60045	2.14e-08	6.45e-07	Putative uncharacterized protein OS=Branchiostoma floridae GN=BRAFLDRAFT_89710 PE=3 SV=1
AIPGENE27060	124.178	-3.39076	0.54522	-6.21907	5e-10	2.9e-08	Retrovirus-related Pol polyprotein from transposon opus OS=Drosophila melanogaster GN=pol PE=4 SV=1
AIPGENE14197	22.834	-3.39137	0.835094	-4.06106	4.88e-05	0.000399112	Putative uncharacterized protein OS=Branchiostoma floridae GN=BRAFLDRAFT_88508 PE=4 SV=1
AIPGENE22939	31.1077	-3.39153	0.82029	-4.13455	3.56e-05	0.000309234	Predicted protein OS=Nematostella vectensis GN=v1g216906 PE=4 SV=1
AIPGENE18301	18.1046	-3.39272	1.12268	-3.02199	0.00251116	0.00986967	Putative purinergic receptor p2x (Fragment) OS=Ixodes ricinus PE=2 SV=1
AIPGENE4832	212.415	-3.39313	0.720773	-4.70762	2.51e-06	3.43e-05	Putative uncharacterized protein OS=Branchiostoma floridae GN=BRAFLDRAFT_91496 PE=4 SV=1
AIPGENE1526	155.919	-3.3943	0.608269	-5.58027	2.4e-08	7.1e-07	Golgi-associated plant pathogenesis-related protein 1 OS=Homo sapiens GN=GLIPR2 PE=1 SV=3
AIPGENE28441	96.7107	-3.39435	0.585095	-5.80136	6.58e-09	2.46e-07	Titin OS=Mus musculus GN=Ttn PE=1 SV=1
AIPGENE26931	143.979	-3.39622	0.551954	-6.15309	7.6e-10	4.11e-08	Uncharacterized protein OS=Strongylocentrotus purpuratus GN=Sp-PppL_121 PE=4 SV=1
AIPGENE22752	109.864	-3.39744	0.654594	-5.19015	2.1e-07	4.38e-06	Uncharacterized protein OS=Strongylocentrotus purpuratus PE=4 SV=1
AIPGENE13076	135.808	-3.40004	0.684567	-4.9667	6.81e-07	1.17e-05
AIPGENE19556	98.8523	-3.40113	0.639004	-5.32254	1.02e-07	2.4e-06	predicted protein [Nematostella vectensis] >gi|156216938|gb|EDO37864.1| predicted protein [Nematostella vectensis]
AIPGENE2559	140.548	-3.40179	0.5511	-6.17273	6.71e-10	3.69e-08	Uncharacterized protein OS=Strongylocentrotus purpuratus GN=Sp-PppL_120 PE=4 SV=1
AIPGENE2560	338.485	-3.40189	0.419026	-8.11857	4.72e-16	2.24e-13
AIPGENE8643	1090.3	-3.40201	0.598862	-5.6808	1.34e-08	4.43e-07
AIPGENE28748	129.246	-3.40241	0.613274	-5.54794	2.89e-08	8.23e-07
AIPGENE6299	88.9115	-3.40257	0.616514	-5.51905	3.41e-08	9.47e-07
AIPGENE18635	35.9879	-3.40327	0.644903	-5.27719	1.31e-07	2.96e-06	RNA-directed DNA polymerase from mobile element jockey OS=Drosophila melanogaster GN=pol PE=1 SV=1
AIPGENE11295	284.197	-3.40397	0.386864	-8.79887	1.38e-18	1.1e-15	PREDICTED: uncharacterized protein LOC100176654 [Ciona intestinalis]
AIPGENE6808	1195.41	-3.40399	0.5536	-6.14882	7.81e-10	4.21e-08	Predicted protein OS=Nematostella vectensis GN=v1g210997 PE=4 SV=1
AIPGENE4067	233.495	-3.40599	0.585847	-5.81378	6.11e-09	2.31e-07	MAM and LDL-receptor class A domain-containing protein 1 OS=Homo sapiens GN=MALRD1 PE=4 SV=3
AIPGENE3286	258.088	-3.4061	0.560525	-6.07663	1.23e-09	6e-08
AIPGENE24009	23.3481	-3.40713	0.763933	-4.45999	8.2e-06	9.23e-05	Snaclec 3 OS=Sistrurus catenatus edwardsii PE=2 SV=1
AIPGENE21103	102.67	-3.40755	0.478578	-7.12014	1.08e-12	1.75e-10	Collagen alpha-1(VI) chain OS=Mus musculus GN=Col6a1 PE=2 SV=1
AIPGENE17077	147.269	-3.40796	0.560334	-6.08202	1.19e-09	5.87e-08
AIPGENE10059	76.2415	-3.40928	1.28136	-2.66068	0.00779833	0.0245492	predicted protein [Nematostella vectensis] >gi|156219902|gb|EDO40777.1| predicted protein [Nematostella vectensis]
AIPGENE24651	37.8477	-3.41113	0.774794	-4.40262	1.07e-05	0.000115324	Retrovirus-related Pol polyprotein from transposon 412 OS=Drosophila melanogaster GN=POL PE=4 SV=1
AIPGENE19378	77.954	-3.41157	0.664743	-5.13216	2.86e-07	5.63e-06	Uncharacterized protein OS=Strongylocentrotus purpuratus GN=Sp-Hypp_530 PE=4 SV=1
AIPGENE14732	14.038	-3.41187	1.01352	-3.36636	0.000761669	0.00375072	Uncharacterized protein (Fragment) OS=Nasonia vitripennis GN=LOC100118645 PE=4 SV=1
AIPGENE27582	215.113	-3.41277	0.549015	-6.21617	5.09e-10	2.94e-08
AIPGENE13304	6.29382	-3.41644	1.30701	-2.61394	0.00895039	0.0274514
AIPGENE23166	49.1003	-3.42115	0.794157	-4.30791	1.65e-05	0.000164781	Putative uncharacterized protein OS=Branchiostoma floridae GN=BRAFLDRAFT_79909 PE=4 SV=1
AIPGENE25249	404.285	-3.42776	0.528011	-6.49183	8.48e-11	6.83e-09	Putative nuclease HARBI1 OS=Danio rerio GN=harbi1 PE=2 SV=1
AIPGENE12264	304.228	-3.42844	0.6447	-5.31789	1.05e-07	2.45e-06	Lactadherin OS=Rattus norvegicus GN=Mfge8 PE=2 SV=1
AIPGENE21144	177.814	-3.42865	0.589038	-5.82077	5.86e-09	2.24e-07	Predicted protein OS=Nematostella vectensis GN=v1g240549 PE=4 SV=1
AIPGENE28364	294.108	-3.43059	0.547547	-6.26537	3.72e-10	2.32e-08	Uncharacterized protein OS=Strongylocentrotus purpuratus GN=Sp-PolppL_48 PE=4 SV=1
AIPGENE26557	158.7	-3.43139	0.699158	-4.90789	9.21e-07	1.5e-05	predicted protein [Nematostella vectensis] >gi|156213870|gb|EDO34875.1| predicted protein [Nematostella vectensis]
AIPGENE21928	31.0079	-3.43461	0.769443	-4.46376	8.05e-06	9.12e-05	Uncharacterized protein K02A2.6 OS=Caenorhabditis elegans GN=K02A2.6 PE=4 SV=1
AIPGENE13805	27.105	-3.43502	0.854099	-4.0218	5.78e-05	0.00045899
AIPGENE3021	137.663	-3.43675	0.464354	-7.40114	1.35e-13	3.05e-11	Predicted protein OS=Nematostella vectensis GN=v1g205093 PE=4 SV=1
AIPGENE13314	7.75766	-3.43755	1.02481	-3.35434	0.000795545	0.00388601	Uncharacterized protein OS=Strongylocentrotus purpuratus GN=Sp-PppL_231 PE=4 SV=1
AIPGENE28931	227.603	-3.43849	0.49891	-6.89201	5.5e-12	6.9e-10
AIPGENE3895	132.337	-3.43851	0.644812	-5.33258	9.68e-08	2.31e-06	Steroid 17-alpha-hydroxylase/17,20 lyase OS=Squalus acanthias GN=CYP17A1 PE=2 SV=1
AIPGENE10222	335.435	-3.44106	0.501662	-6.85933	6.92e-12	8.18e-10	Jerky protein OS=Mus musculus GN=Jrk PE=2 SV=2
AIPGENE23585	66.468	-3.44538	0.554196	-6.2169	5.07e-10	2.93e-08	RNA-directed DNA polymerase from mobile element jockey OS=Drosophila melanogaster GN=pol PE=1 SV=1
AIPGENE11015	66.9679	-3.45348	0.553249	-6.24219	4.31e-10	2.63e-08	PREDICTED: hypothetical protein LOC100641819 [Amphimedon queenslandica]
AIPGENE24046	726.912	-3.45715	0.529548	-6.5285	6.64e-11	5.53e-09	Rhodopsin, GQ-coupled OS=Mizuhopecten yessoensis GN=SCOP1 PE=1 SV=1
AIPGENE15637	143.74	-3.45786	0.629729	-5.49104	4e-08	1.09e-06	Uncharacterized protein OS=Strongylocentrotus purpuratus GN=Sp-TpaseL_15 PE=4 SV=1
AIPGENE18997	15.7052	-3.45911	1.1435	-3.02502	0.00248615	0.00979378	CD109 antigen OS=Mus musculus GN=Cd109 PE=2 SV=1
AIPGENE4528	330.053	-3.46239	0.572428	-6.04859	1.46e-09	7.01e-08	Collagen alpha-1(XII) chain OS=Mus musculus GN=Col12a1 PE=2 SV=3
AIPGENE19683	202.573	-3.46362	0.442643	-7.82487	5.08e-15	1.7e-12
AIPGENE9568	10.4937	-3.46478	1.04588	-3.31278	0.000923724	0.00440252	Predicted protein OS=Nematostella vectensis GN=v1g238599 PE=4 SV=1
AIPGENE27437	366.864	-3.46648	0.550699	-6.29469	3.08e-10	1.99e-08	Halomucin OS=Haloquadratum walsbyi (strain DSM 16790 / HBSQ001) GN=hmu PE=4 SV=1
AIPGENE4289	46.9046	-3.46869	0.803867	-4.315	1.6e-05	0.000160229	Predicted protein OS=Nematostella vectensis GN=v1g220823 PE=3 SV=1
AIPGENE11141	534.782	-3.46881	0.512878	-6.76343	1.35e-11	1.42e-09	Pogo transposable element with KRAB domain OS=Homo sapiens GN=POGK PE=1 SV=2
AIPGENE27443	8.16116	-3.47017	1.44503	-2.40146	0.01633	0.0442993	hypothetical protein NEMVEDRAFT_v1g223817 [Nematostella vectensis] >gi|156203654|gb|EDO27695.1| predicted protein [Nematostella vectensis]
AIPGENE23442	1023.7	-3.47074	0.523218	-6.63344	3.28e-11	3.03e-09	RNA-directed DNA polymerase from mobile element jockey OS=Drosophila melanogaster GN=pol PE=1 SV=1
AIPGENE11088	172.919	-3.47151	0.597251	-5.81247	6.16e-09	2.33e-07	predicted protein [Nematostella vectensis] >gi|156216052|gb|EDO36997.1| predicted protein [Nematostella vectensis]
AIPGENE21886	34.3702	-3.47249	0.893964	-3.88437	0.000102595	0.000732365	Uncharacterized protein OS=Strongylocentrotus purpuratus PE=4 SV=1
AIPGENE2962	12.7028	-3.47261	0.93736	-3.70466	0.000211671	0.00131383
AIPGENE23979	39.2265	-3.47882	0.806709	-4.31236	1.62e-05	0.000161974	Putative reverse transcriptase OS=Takifugu rubripes PE=4 SV=1
AIPGENE16310	6.63626	-3.48018	1.07635	-3.23331	0.00122364	0.00552034
AIPGENE20457	27.5417	-3.48655	1.04658	-3.33138	0.000864158	0.00415954	Putative nuclease HARBI1 OS=Homo sapiens GN=HARBI1 PE=1 SV=1
AIPGENE2082	47.6305	-3.48935	0.545332	-6.39857	1.57e-10	1.12e-08	Zinc finger protein 347 [Myotis brandtii]
AIPGENE11514	48.1224	-3.49124	0.739446	-4.72143	2.34e-06	3.23e-05
AIPGENE17700	51.2263	-3.49388	0.780453	-4.47674	7.58e-06	8.69e-05	Cysteine-rich receptor-like protein kinase 5 OS=Arabidopsis thaliana GN=CRK5 PE=1 SV=1
AIPGENE15582	11.3077	-3.49645	1.09144	-3.20352	0.00135757	0.006015	PREDICTED: hypothetical protein LOC100633611, partial [Amphimedon queenslandica]
AIPGENE23934	211.263	-3.49797	0.551047	-6.34787	2.18e-10	1.49e-08
AIPGENE5065	213.461	-3.50084	0.61626	-5.68079	1.34e-08	4.43e-07
AIPGENE9411	5.95518	-3.50095	1.46556	-2.38882	0.0169028	0.0454703
AIPGENE9651	36.5117	-3.50488	0.751631	-4.66304	3.12e-06	4.1e-05	predicted protein [Nematostella vectensis] >gi|156223617|gb|EDO44450.1| predicted protein [Nematostella vectensis]
AIPGENE6533	27.2235	-3.50489	0.613267	-5.7151	1.1e-08	3.76e-07	Tetratricopeptide repeat protein 28 OS=Homo sapiens GN=TTC28 PE=1 SV=4
AIPGENE10103	1467.48	-3.50645	0.467225	-7.50486	6.15e-14	1.54e-11	Predicted protein OS=Nematostella vectensis GN=v1g201445 PE=4 SV=1
AIPGENE19822	183.207	-3.50854	0.592111	-5.92548	3.11e-09	1.34e-07	Ephrin type-A receptor 3 OS=Danio rerio GN=epha3 PE=2 SV=1
AIPGENE2773	267.322	-3.50867	0.558089	-6.28694	3.24e-10	2.07e-08	Transposon TX1 uncharacterized 149 kDa protein OS=Xenopus laevis PE=4 SV=1
AIPGENE19978	578.89	-3.51231	0.5135	-6.83995	7.92e-12	9.17e-10	Contactin-associated protein-like 5 OS=Gallus gallus GN=CNTNAP5 PE=2 SV=1
AIPGENE5345	143.653	-3.51456	0.600016	-5.85745	4.7e-09	1.89e-07	Uncharacterized protein OS=Ancylostoma ceylanicum GN=Acey_s0485.g2323 PE=4 SV=1
AIPGENE21691	240.971	-3.51508	0.718379	-4.89308	9.93e-07	1.6e-05
AIPGENE12182	428.693	-3.51758	0.520154	-6.76259	1.36e-11	1.42e-09
AIPGENE11992	88.6551	-3.52011	0.769623	-4.57381	4.79e-06	5.93e-05	G2/M phase-specific E3 ubiquitin-protein ligase OS=Macaca fascicularis GN=G2E3 PE=2 SV=2
AIPGENE11475	118.502	-3.52342	0.565586	-6.22968	4.67e-10	2.76e-08	Transposon Tf2-9 polyprotein OS=Schizosaccharomyces pombe (strain 972 / ATCC 24843) GN=Tf2-9 PE=3 SV=1
AIPGENE8872	27.312	-3.52721	0.862368	-4.09014	4.31e-05	0.000361722	Pancreatic lipase-related protein 2 OS=Rattus norvegicus GN=Pnliprp2 PE=1 SV=1
AIPGENE19565	47.8106	-3.53278	0.777038	-4.54647	5.46e-06	6.59e-05	Putative uncharacterized protein OS=Branchiostoma floridae GN=BRAFLDRAFT_79909 PE=4 SV=1
AIPGENE586	119.438	-3.53411	0.720743	-4.90343	9.42e-07	1.53e-05	Predicted protein OS=Nematostella vectensis GN=v1g202621 PE=4 SV=1
AIPGENE14966	41.0235	-3.54013	0.595107	-5.94874	2.7e-09	1.17e-07
AIPGENE6812	221.16	-3.54084	0.454948	-7.78294	7.09e-15	2.28e-12	von Willebrand factor (Fragment) OS=Sus scrofa GN=VWF PE=2 SV=2
AIPGENE19950	42.1209	-3.54702	0.694486	-5.10739	3.27e-07	6.28e-06	Coagulation factor V OS=Sus scrofa GN=F5 PE=2 SV=1
AIPGENE19873	91.659	-3.54872	0.671094	-5.28797	1.24e-07	2.83e-06	Uncharacterized protein OS=Pelodiscus sinensis PE=4 SV=1
AIPGENE6968	109.99	-3.55001	0.591731	-5.99937	1.98e-09	9.12e-08	GI11823 OS=Drosophila mojavensis GN=Dmoj\GI11823 PE=4 SV=1
AIPGENE368	28.434	-3.5513	0.641588	-5.53518	3.11e-08	8.75e-07	Probable RNA-directed DNA polymerase from transposon BS OS=Drosophila melanogaster GN=RTase PE=2 SV=1
AIPGENE5328	105.971	-3.55171	0.599818	-5.92132	3.19e-09	1.36e-07	Uncharacterized protein OS=Amphimedon queenslandica GN=LOC100641192 PE=4 SV=1
AIPGENE27484	18.0275	-3.55485	1.07176	-3.31682	0.000910469	0.00434854
AIPGENE28168	245.281	-3.55487	0.574455	-6.18825	6.08e-10	3.42e-08	Uncharacterized protein OS=Crassostrea gigas GN=CGI_10009074 PE=4 SV=1
AIPGENE10974	101.161	-3.55622	0.651556	-5.45803	4.81e-08	1.27e-06	Neuronal acetylcholine receptor subunit alpha-10 OS=Gallus gallus GN=CHRNA10 PE=3 SV=1
AIPGENE4988	27.5117	-3.55834	0.911857	-3.9023	9.53e-05	0.000691958	Putative tick transposon (Fragment) OS=Rhipicephalus pulchellus PE=2 SV=1
AIPGENE27183	9.41921	-3.56012	1.02134	-3.48574	0.00049078	0.00260943	Multidrug resistance-associated protein 4 OS=Homo sapiens GN=ABCC4 PE=1 SV=3
AIPGENE14780	10.399	-3.56098	1.04138	-3.41947	0.000627441	0.00319876	Predicted protein (Fragment) OS=Nematostella vectensis GN=v1g79314 PE=4 SV=1
AIPGENE4683	100.983	-3.56158	0.554625	-6.42161	1.35e-10	9.87e-09
AIPGENE21527	106.56	-3.56368	0.61788	-5.76759	8.04e-09	2.9e-07	Uncharacterized protein OS=Anolis carolinensis PE=4 SV=1
AIPGENE28175	46.2971	-3.56674	0.836412	-4.26434	2e-05	0.000193673
AIPGENE8899	15.1282	-3.56747	0.822747	-4.33604	1.45e-05	0.000147889	Salivary glue protein Sgs-4 OS=Drosophila melanogaster GN=Sgs4 PE=2 SV=1
AIPGENE6462	615.579	-3.56821	0.396882	-8.99059	2.46e-19	2.15e-16	Predicted protein OS=Nematostella vectensis GN=v1g247073 PE=4 SV=1
AIPGENE8492	77.9707	-3.57521	0.601282	-5.94599	2.75e-09	1.19e-07
AIPGENE10226	23.3897	-3.57537	0.764225	-4.67843	2.89e-06	3.85e-05	Putative uncharacterized protein OS=Branchiostoma floridae GN=BRAFLDRAFT_79057 PE=4 SV=1
AIPGENE26380	49.6276	-3.57641	0.817158	-4.37665	1.21e-05	0.000127169	THAP domain-containing protein 2 OS=Homo sapiens GN=THAP2 PE=1 SV=1
AIPGENE111	86.8826	-3.57746	0.678511	-5.27251	1.35e-07	3.02e-06	Putative uncharacterized protein OS=Branchiostoma floridae GN=BRAFLDRAFT_131122 PE=4 SV=1
AIPGENE22856	66.0021	-3.578	0.677849	-5.27846	1.3e-07	2.94e-06	5-hydroxytryptamine receptor 1A OS=Homo sapiens GN=HTR1A PE=1 SV=3
AIPGENE27270	15.8645	-3.5786	1.08052	-3.31193	0.000926542	0.0044144
AIPGENE8691	24.14	-3.57879	0.985311	-3.63214	0.000281078	0.00166168	Uncharacterized protein OS=Strongylocentrotus purpuratus GN=Sp-MaoaL PE=4 SV=1
AIPGENE26785	509.343	-3.57982	0.530225	-6.75151	1.46e-11	1.51e-09	Predicted protein OS=Nematostella vectensis GN=v1g212367 PE=3 SV=1
AIPGENE14259	154.622	-3.58085	0.654417	-5.47181	4.45e-08	1.19e-06
AIPGENE1472	31.8851	-3.58399	0.97031	-3.69366	0.000221053	0.00136151	MAM domain-containing glycosylphosphatidylinositol anchor protein 1 OS=Homo sapiens GN=MDGA1 PE=1 SV=1
AIPGENE15928	43.3658	-3.58645	1.14902	-3.12131	0.00180047	0.00756628	1-aminocyclopropane-1-carboxylate oxidase OS=Dictyostelium mucoroides GN=aco PE=3 SV=1
AIPGENE5695	56.2944	-3.58734	0.802118	-4.47233	7.74e-06	8.84e-05
AIPGENE1487	192.375	-3.58734	0.574637	-6.24279	4.3e-10	2.63e-08	Collagen alpha-1(X) chain OS=Mus musculus GN=Col10a1 PE=2 SV=1
AIPGENE25248	43.0843	-3.58805	0.823735	-4.35584	1.33e-05	0.000137781	Halomucin OS=Haloquadratum walsbyi (strain DSM 16790 / HBSQ001) GN=hmu PE=4 SV=1
AIPGENE1093	95.6626	-3.59105	0.553608	-6.48663	8.78e-11	7.01e-09	Repressed by EFG1 protein 1 OS=Candida albicans (strain SC5314 / ATCC MYA-2876) GN=RBE1 PE=1 SV=1
AIPGENE12154	588.854	-3.59247	0.537865	-6.67912	2.4e-11	2.32e-09	Clavaminate synthase-like protein At3g21360 OS=Arabidopsis thaliana GN=At3g21360 PE=1 SV=1
AIPGENE16763	20.4791	-3.5928	0.919094	-3.90906	9.27e-05	0.000675863	Predicted protein OS=Nematostella vectensis GN=v1g218586 PE=4 SV=1
AIPGENE755	275.29	-3.59406	0.496511	-7.23862	4.53e-13	8.67e-11	Retrovirus-related Pol polyprotein from transposon 297 OS=Drosophila melanogaster GN=pol PE=4 SV=1
AIPGENE6509	44.6147	-3.59429	0.716017	-5.01984	5.17e-07	9.18e-06	Predicted protein OS=Nematostella vectensis GN=v1g219227 PE=4 SV=1
AIPGENE24278	2271.99	-3.59534	0.46817	-7.67955	1.6e-14	4.7e-12	Protein FAM166B OS=Mus musculus GN=Fam166b PE=2 SV=1
AIPGENE16197	113.038	-3.59587	0.615175	-5.84529	5.06e-09	1.99e-07
AIPGENE4499	64.1938	-3.5982	0.7251	-4.96235	6.96e-07	1.19e-05	Musculin OS=Homo sapiens GN=MSC PE=1 SV=2
AIPGENE9167	145.298	-3.59841	0.639442	-5.62742	1.83e-08	5.67e-07	Uncharacterized protein OS=Strongylocentrotus purpuratus GN=Sp-MaoaL PE=4 SV=1
AIPGENE25011	81.8615	-3.59886	0.645243	-5.57753	2.44e-08	7.2e-07
AIPGENE10802	154.802	-3.5996	0.652149	-5.5196	3.4e-08	9.45e-07	probable protein [Plasmodium falciparum 3D7] >gi|254832584|gb|AAN35622.2| probable protein [Plasmodium falciparum 3D7]
AIPGENE16139	1735.04	-3.60252	0.503501	-7.15495	8.37e-13	1.41e-10
AIPGENE2785	990.53	-3.60378	0.487884	-7.38654	1.51e-13	3.29e-11	Venom prothrombin activator pseutarin-C non-catalytic subunit OS=Pseudonaja textilis PE=1 SV=1
AIPGENE24700	33.7674	-3.60675	0.608319	-5.92905	3.05e-09	1.31e-07	Uncharacterized protein K02A2.6 OS=Caenorhabditis elegans GN=K02A2.6 PE=4 SV=1
AIPGENE15558	26.3286	-3.60739	0.813497	-4.43443	9.23e-06	0.000101485	Exonuclease 1 OS=Xenopus laevis GN=exo1 PE=2 SV=1
AIPGENE19275	63.577	-3.60806	0.942023	-3.83012	0.000128081	0.000874857	Uncharacterized protein OS=Strongylocentrotus purpuratus GN=Sp-Hypp_2054 PE=4 SV=1
AIPGENE20896	150.335	-3.60903	0.669512	-5.39054	7.02e-08	1.76e-06	Retrovirus-related Pol polyprotein from transposon 297 OS=Drosophila melanogaster GN=pol PE=4 SV=1
AIPGENE14527	266.573	-3.60906	0.50697	-7.11887	1.09e-12	1.75e-10
AIPGENE17257	112.257	-3.61164	0.740343	-4.87833	1.07e-06	1.7e-05	Tetratricopeptide repeat protein 28 OS=Homo sapiens GN=TTC28 PE=1 SV=4
AIPGENE24345	1231.84	-3.61242	0.527867	-6.84343	7.73e-12	8.98e-10
AIPGENE22132	774.154	-3.61431	0.528598	-6.83754	8.06e-12	9.28e-10	Sushi, von Willebrand factor type A, EGF and pentraxin domain-containing protein 1 OS=Rattus norvegicus GN=Svep1 PE=1 SV=1
AIPGENE24569	26.809	-3.61523	0.922769	-3.91781	8.94e-05	0.000656744	Putative uncharacterized protein OS=Tribolium castaneum GN=TcasGA2_TC014831 PE=4 SV=1
AIPGENE15380	170.406	-3.61768	0.46286	-7.81592	5.46e-15	1.8e-12	predicted protein [Nematostella vectensis] >gi|156219244|gb|EDO40129.1| predicted protein [Nematostella vectensis]
AIPGENE14829	350.774	-3.61855	0.520766	-6.94852	3.69e-12	4.77e-10
AIPGENE25274	200.53	-3.62049	0.552544	-6.5524	5.66e-11	4.78e-09
AIPGENE15818	17.4459	-3.62141	1.22595	-2.95396	0.0031373	0.0117882	Versican core protein OS=Gallus gallus GN=VCAN PE=2 SV=1
AIPGENE23043	111.785	-3.62223	0.632056	-5.73087	9.99e-09	3.51e-07	Predicted protein OS=Nematostella vectensis GN=v1g206293 PE=4 SV=1
AIPGENE6296	69.0992	-3.62226	0.740922	-4.88886	1.01e-06	1.63e-05	Protein crumbs OS=Drosophila melanogaster GN=crb PE=1 SV=3
AIPGENE10876	51.8733	-3.62336	0.511624	-7.08208	1.42e-12	2.19e-10	Ankyrin-2 OS=Mus musculus GN=Ank2 PE=1 SV=2
AIPGENE22574	43.9237	-3.62384	0.515527	-7.02939	2.07e-12	2.99e-10	Forkhead box protein K1 (Fragment) OS=Hydra vulgaris GN=FOXK1 PE=2 SV=1
AIPGENE24806	9.69249	-3.62486	0.915579	-3.95909	7.52e-05	0.000569345	predicted protein [Nematostella vectensis] >gi|156218149|gb|EDO39052.1| predicted protein [Nematostella vectensis]
AIPGENE2997	198.979	-3.62527	0.609366	-5.94925	2.69e-09	1.17e-07
AIPGENE28437	33.5515	-3.62831	0.795315	-4.56211	5.06e-06	6.21e-05	Uncharacterized protein OS=Strongylocentrotus purpuratus GN=Sp-PppL_153 PE=4 SV=1
AIPGENE8630	1281.94	-3.62856	0.614805	-5.90197	3.59e-09	1.5e-07
AIPGENE6723	40.1764	-3.62884	0.891369	-4.07109	4.68e-05	0.000385458	Zinc finger protein 510 OS=Homo sapiens GN=ZNF510 PE=2 SV=1
AIPGENE24688	110.535	-3.6306	0.626101	-5.79875	6.68e-09	2.49e-07
AIPGENE29247	59.7803	-3.63202	0.692846	-5.24218	1.59e-07	3.47e-06	Uncharacterized protein OS=Capitella teleta GN=CAPTEDRAFT_199538 PE=4 SV=1
AIPGENE5507	14.8055	-3.63202	0.852258	-4.26165	2.03e-05	0.0001956	Putative uncharacterized protein OS=Branchiostoma floridae GN=BRAFLDRAFT_105474 PE=4 SV=1
AIPGENE29098	230.836	-3.63321	0.611719	-5.93935	2.86e-09	1.24e-07
AIPGENE20734	175.022	-3.63445	0.555686	-6.54047	6.13e-11	5.12e-09	Major facilitator superfamily domain-containing protein 6 OS=Mus musculus GN=Mfsd6 PE=1 SV=1
AIPGENE28202	279.416	-3.63499	0.578033	-6.28855	3.2e-10	2.05e-08	Uncharacterized protein OS=Strongylocentrotus purpuratus GN=Sp-Cys_rich_fgfr_3 PE=4 SV=1
AIPGENE10219	5.24177	-3.63657	1.27836	-2.84472	0.00444501	0.0156242	Predicted protein OS=Nematostella vectensis GN=v1g221118 PE=4 SV=1
AIPGENE10269	5.52379	-3.6371	1.37558	-2.64404	0.00819231	0.0255429	Disrupted in renal carcinoma protein 2 homolog OS=Mus musculus GN=Dirc2 PE=2 SV=1
AIPGENE15401	15.4129	-3.63752	1.03706	-3.50754	0.000452274	0.00244329	Predicted protein OS=Nematostella vectensis GN=v1g213787 PE=4 SV=1
AIPGENE3651	362.899	-3.63876	0.492449	-7.38911	1.48e-13	3.25e-11	predicted protein [Nematostella vectensis] >gi|156208978|gb|EDO30338.1| predicted protein [Nematostella vectensis]
AIPGENE16103	316.069	-3.64667	0.578915	-6.29915	2.99e-10	1.94e-08
AIPGENE28447	172.37	-3.64687	0.514658	-7.086	1.38e-12	2.15e-10	Transposon TX1 uncharacterized 149 kDa protein OS=Xenopus laevis PE=4 SV=1
AIPGENE18653	39.5534	-3.64704	0.651355	-5.59915	2.15e-08	6.49e-07	Transposon Ty3-G Gag-Pol polyprotein OS=Saccharomyces cerevisiae (strain ATCC 204508 / S288c) GN=TY3B-G PE=1 SV=3
AIPGENE22741	581.362	-3.64731	0.517154	-7.05267	1.76e-12	2.63e-10	Uncharacterized protein OS=Amphimedon queenslandica GN=LOC100637732 PE=4 SV=1
AIPGENE12551	151.568	-3.64815	0.630497	-5.78614	7.2e-09	2.65e-07
AIPGENE18018	245.269	-3.64867	0.640071	-5.70041	1.2e-08	4.01e-07	Snaclec agkisacutacin subunit A OS=Deinagkistrodon acutus PE=1 SV=2
AIPGENE19403	32.3023	-3.65074	0.960252	-3.80186	0.000143613	0.000957044	PREDICTED: uncharacterized protein LOC100212027 [Hydra vulgaris]
AIPGENE6725	11.6472	-3.65098	1.01486	-3.59751	0.000321272	0.00185514	THAP domain-containing protein 2 OS=Homo sapiens GN=THAP2 PE=1 SV=1
AIPGENE10063	452.15	-3.65281	0.577324	-6.32715	2.5e-10	1.67e-08	Predicted protein OS=Nematostella vectensis GN=v1g224652 PE=4 SV=1
AIPGENE25484	100.386	-3.66173	0.672168	-5.44764	5.1e-08	1.33e-06
AIPGENE7120	7.57838	-3.6639	1.38154	-2.65205	0.00800056	0.0250489
AIPGENE12246	1062.44	-3.66405	0.45192	-8.10774	5.16e-16	2.41e-13	Gamma-aminobutyric acid type B receptor subunit 2 OS=Homo sapiens GN=GABBR2 PE=1 SV=1
AIPGENE6818	183.737	-3.66441	0.587785	-6.23427	4.54e-10	2.72e-08	Putative uncharacterized protein OS=Branchiostoma floridae GN=BRAFLDRAFT_89710 PE=3 SV=1
AIPGENE12255	82.05	-3.66491	0.651174	-5.62815	1.82e-08	5.65e-07
AIPGENE7408	21.5919	-3.66722	1.15026	-3.18816	0.00143184	0.00628337	Uncharacterized protein OS=Strongylocentrotus purpuratus GN=Sp-Kctd1L_4 PE=4 SV=1
AIPGENE6816	294.103	-3.67184	0.478364	-7.67583	1.64e-14	4.78e-12	THAP domain-containing protein 10 OS=Homo sapiens GN=THAP10 PE=2 SV=1
AIPGENE12936	61.9498	-3.67256	1.0876	-3.37676	0.00073346	0.00363721	Histone H1-delta OS=Strongylocentrotus purpuratus PE=3 SV=1
AIPGENE26100	174.339	-3.67379	0.793678	-4.62882	3.68e-06	4.72e-05
AIPGENE23916	66.4444	-3.67574	0.741486	-4.95726	7.15e-07	1.22e-05	Retrovirus-related Pol polyprotein from transposon opus OS=Drosophila melanogaster GN=pol PE=4 SV=1
AIPGENE17529	49.0876	-3.67662	0.714452	-5.14608	2.66e-07	5.31e-06
AIPGENE18829	493.996	-3.67907	0.580904	-6.33335	2.4e-10	1.61e-08	hypothetical protein NEMVEDRAFT_v1g224672 [Nematostella vectensis] >gi|156200988|gb|EDO26840.1| predicted protein [Nematostella vectensis]
AIPGENE7753	80.5538	-3.68104	0.661112	-5.56795	2.58e-08	7.5e-07	28S ribosomal protein S29, mitochondrial OS=Crassostrea gigas GN=CGI_10006345 PE=4 SV=1
AIPGENE20861	114.777	-3.68305	0.598535	-6.15343	7.58e-10	4.11e-08
AIPGENE2568	17.9025	-3.68345	0.958349	-3.84353	0.000121275	0.000838304
AIPGENE23277	1123.77	-3.68659	0.561757	-6.56261	5.29e-11	4.49e-09
AIPGENE16331	6.19931	-3.68772	1.30003	-2.83665	0.00455902	0.0159463	Uncharacterized protein OS=Crassostrea gigas GN=CGI_10008463 PE=4 SV=1
AIPGENE20706	371.459	-3.68793	0.511761	-7.20635	5.75e-13	1.04e-10	Major facilitator superfamily domain-containing protein 6 OS=Mus musculus GN=Mfsd6 PE=1 SV=1
AIPGENE12313	416.08	-3.68856	0.617123	-5.97703	2.27e-09	1.03e-07	Fibrillin-2 OS=Homo sapiens GN=FBN2 PE=1 SV=3
AIPGENE24541	55.9978	-3.68943	0.766047	-4.81619	1.46e-06	2.19e-05	Uncharacterized protein K02A2.6 OS=Caenorhabditis elegans GN=K02A2.6 PE=4 SV=1
AIPGENE17503	143.791	-3.69059	0.684623	-5.3907	7.02e-08	1.76e-06	Uncharacterized protein (Fragment) OS=Latimeria chalumnae PE=4 SV=1
AIPGENE12636	189.94	-3.69345	0.581017	-6.35687	2.06e-10	1.41e-08	PREDICTED: uncharacterized protein LOC102810106 [Saccoglossus kowalevskii]
AIPGENE11214	92.5617	-3.69411	0.813161	-4.5429	5.55e-06	6.69e-05	Transcription factor Dp family member 3 OS=Homo sapiens GN=TFDP3 PE=1 SV=1
AIPGENE5692	39.9276	-3.6942	0.808577	-4.56876	4.91e-06	6.05e-05
AIPGENE28122	39.108	-3.69425	0.746524	-4.9486	7.47e-07	1.26e-05	THAP domain-containing protein 4 OS=Crassostrea gigas GN=CGI_10028143 PE=4 SV=1
AIPGENE16634	61.1301	-3.69828	0.700032	-5.28302	1.27e-07	2.89e-06	predicted protein [Nematostella vectensis] >gi|156218195|gb|EDO39097.1| predicted protein [Nematostella vectensis]
AIPGENE15038	1374.37	-3.69845	0.586867	-6.30203	2.94e-10	1.91e-08
AIPGENE16708	47.9302	-3.7016	0.719714	-5.14315	2.7e-07	5.37e-06
AIPGENE11086	24.2253	-3.70261	0.766888	-4.8281	1.38e-06	2.09e-05	Putative uncharacterized protein OS=Branchiostoma floridae GN=BRAFLDRAFT_127392 PE=4 SV=1
AIPGENE19460	13.7806	-3.70355	0.865392	-4.27962	1.87e-05	0.000183657	Probable RNA-directed DNA polymerase from transposon X-element OS=Drosophila melanogaster GN=X-element\ORF2 PE=3 SV=1
AIPGENE7603	9.13633	-3.70579	1.17841	-3.14473	0.00166239	0.00708611	Peptidase M20 domain-containing protein 2 (Fragment) OS=Hydra vulgaris GN=PM20D2 PE=2 SV=1
AIPGENE6507	59.7028	-3.71237	0.793888	-4.67619	2.92e-06	3.88e-05	Uncharacterized protein OS=Strongylocentrotus purpuratus GN=Sp-Z246 PE=4 SV=1
AIPGENE15834	15.3023	-3.71459	0.947562	-3.92016	8.85e-05	0.000651441	Predicted protein OS=Nematostella vectensis GN=v1g212895 PE=4 SV=1
AIPGENE8955	33.0728	-3.71518	1.17523	-3.16123	0.00157102	0.00676587	Uncharacterized protein C7orf31 homolog OS=Mus musculus PE=2 SV=1
AIPGENE20812	717.425	-3.71664	0.406272	-9.14816	5.79e-20	5.81e-17	Fibroblast growth factor receptor OS=Strongylocentrotus purpuratus GN=FGFR PE=2 SV=1
AIPGENE22890	347.24	-3.71712	0.638564	-5.82107	5.85e-09	2.24e-07	Paired box pox-meso protein OS=Drosophila melanogaster GN=Poxm PE=2 SV=3
AIPGENE7791	142.921	-3.71779	0.555822	-6.68882	2.25e-11	2.18e-09	Endochitinase OS=Saccharomyces cerevisiae (strain ATCC 204508 / S288c) GN=CTS1 PE=1 SV=2
AIPGENE2743	11.2265	-3.71794	1.06949	-3.47637	0.000508254	0.00268464	Transient receptor potential cation channel subfamily M member 6 OS=Homo sapiens GN=TRPM6 PE=1 SV=2
AIPGENE26360	16.2578	-3.71944	1.37232	-2.71032	0.00672176	0.0217832	Uncharacterized protein OS=Acyrthosiphon pisum PE=4 SV=2
AIPGENE18714	30.2313	-3.72005	0.857486	-4.33832	1.44e-05	0.000146585
AIPGENE6807	288.328	-3.72159	0.491405	-7.57335	3.64e-14	9.47e-12
AIPGENE12252	1020.5	-3.72457	0.570564	-6.52787	6.67e-11	5.54e-09
AIPGENE8793	59.8971	-3.72534	0.795885	-4.68075	2.86e-06	3.82e-05	Low affinity immunoglobulin epsilon Fc receptor OS=Homo sapiens GN=FCER2 PE=1 SV=1
AIPGENE5517	72.4842	-3.72558	1.54165	-2.41662	0.0156654	0.042844	Uncharacterized protein F54H12.2 OS=Caenorhabditis elegans GN=F54H12.2 PE=4 SV=1
AIPGENE23496	4.59046	-3.72828	1.53841	-2.42347	0.0153731	0.0422496	Peptidase M20 domain-containing protein 2 (Fragment) OS=Hydra vulgaris GN=PM20D2 PE=2 SV=1
AIPGENE15259	278.519	-3.73436	0.581423	-6.42279	1.34e-10	9.84e-09	Zinc finger protein 862 OS=Homo sapiens GN=ZNF862 PE=2 SV=2
AIPGENE7953	8.01424	-3.73741	1.13309	-3.29844	0.000972243	0.00458534
AIPGENE10240	74.8003	-3.73775	0.584384	-6.39605	1.59e-10	1.14e-08	RNA-directed DNA polymerase from mobile element jockey OS=Drosophila melanogaster GN=pol PE=1 SV=1
AIPGENE28071	394.754	-3.74109	0.513483	-7.2857	3.2e-13	6.46e-11	Putative nuclease HARBI1 OS=Danio rerio GN=harbi1 PE=2 SV=1
AIPGENE22292	169.358	-3.74391	0.523007	-7.15842	8.16e-13	1.39e-10	Coagulation factor VIII OS=Mus musculus GN=F8 PE=2 SV=2
AIPGENE24534	156.454	-3.74471	0.543411	-6.89112	5.54e-12	6.91e-10	Acid-sensing ion channel 1 OS=Danio rerio GN=asic1 PE=1 SV=1
AIPGENE24697	22.8795	-3.74494	0.95928	-3.9039	9.47e-05	0.000688017	Nipped-B-like protein B OS=Danio rerio GN=nipblb PE=2 SV=1
AIPGENE779	40.909	-3.74559	0.654799	-5.72022	1.06e-08	3.69e-07	Putative uncharacterized protein OS=Branchiostoma floridae GN=BRAFLDRAFT_127392 PE=4 SV=1
AIPGENE23388	182.72	-3.74694	0.663828	-5.64444	1.66e-08	5.25e-07	Predicted protein OS=Nematostella vectensis GN=v1g218220 PE=4 SV=1
AIPGENE15388	8.71999	-3.7496	1.07943	-3.4737	0.000513338	0.00270622	Zgc:195170 protein OS=Danio rerio GN=zgc:195170 PE=2 SV=1
AIPGENE18644	171.614	-3.75114	0.60409	-6.20956	5.31e-10	3.04e-08	predicted protein [Nematostella vectensis] >gi|156219244|gb|EDO40129.1| predicted protein [Nematostella vectensis]
AIPGENE1075	12.5911	-3.75706	1.23559	-3.04069	0.00236039	0.00940822	Uncharacterized protein F36G3.2 OS=Caenorhabditis elegans GN=F36G3.2 PE=4 SV=1
AIPGENE10573	12.8753	-3.76053	1.13403	-3.31609	0.00091287	0.0043577	Rhodopsin, GQ-coupled OS=Mizuhopecten yessoensis GN=SCOP1 PE=1 SV=1
AIPGENE23054	30.2323	-3.76461	1.04022	-3.61906	0.00029568	0.00173174	Uncharacterized protein OS=Strongylocentrotus purpuratus GN=Sp-PolypL_91 PE=4 SV=1
AIPGENE11154	145.721	-3.76957	0.715734	-5.26673	1.39e-07	3.1e-06
AIPGENE23959	25.0648	-3.77091	0.702022	-5.37149	7.81e-08	1.92e-06	Choline dehydrogenase, mitochondrial OS=Mus musculus GN=Chdh PE=1 SV=1
AIPGENE20229	25.3492	-3.77209	0.856841	-4.40232	1.07e-05	0.000115345	Probable RNA-directed DNA polymerase from transposon X-element OS=Drosophila melanogaster GN=X-element\ORF2 PE=3 SV=1
AIPGENE23133	7.21374	-3.77228	1.37979	-2.73396	0.00625776	0.0205597	PREDICTED: uncharacterized protein LOC100888907 [Strongylocentrotus purpuratus]
AIPGENE5495	138.825	-3.77364	0.576569	-6.545	5.95e-11	4.99e-09	Uncharacterized protein OS=Amphimedon queenslandica PE=4 SV=1
AIPGENE21112	17.9287	-3.7739	1.0612	-3.55628	0.000376146	0.00209558
AIPGENE8823	197.285	-3.77709	0.501255	-7.53526	4.87e-14	1.24e-11
AIPGENE28868	260.54	-3.77948	0.511173	-7.39373	1.43e-13	3.17e-11
AIPGENE16535	32.378	-3.7799	0.899315	-4.20309	2.63e-05	0.000242018
AIPGENE9320	89.8066	-3.78101	0.556224	-6.79765	1.06e-11	1.17e-09	Uncharacterized protein OS=Amphimedon queenslandica PE=4 SV=1
AIPGENE9454	141.519	-3.78386	0.444873	-8.50548	1.81e-17	1.14e-14	Uncharacterized protein OS=Crassostrea gigas GN=CGI_10024316 PE=4 SV=1
AIPGENE6333	104.583	-3.78432	0.41271	-9.16944	4.75e-20	4.95e-17	Hemicentin-1 OS=Homo sapiens GN=HMCN1 PE=1 SV=2
AIPGENE18831	128.919	-3.78697	0.670788	-5.64555	1.65e-08	5.23e-07
AIPGENE12525	250.393	-3.78844	0.5394	-7.02343	2.16e-12	3.05e-10	Uncharacterized protein OS=Strongylocentrotus purpuratus PE=4 SV=1
AIPGENE6534	630.21	-3.79069	0.538895	-7.03419	2e-12	2.92e-10	predicted protein [Nematostella vectensis] >gi|156219244|gb|EDO40129.1| predicted protein [Nematostella vectensis]
AIPGENE25254	17.0319	-3.79099	0.925094	-4.09795	4.17e-05	0.000352132	PREDICTED: hypothetical protein LOC100641819 [Amphimedon queenslandica]
AIPGENE8690	50.8619	-3.79102	0.91714	-4.13353	3.57e-05	0.000310269	Predicted protein OS=Nematostella vectensis GN=v1g205729 PE=4 SV=1
AIPGENE13800	26.449	-3.79341	0.719718	-5.27068	1.36e-07	3.05e-06	Uncharacterized protein OS=Lottia gigantea GN=LOTGIDRAFT_156957 PE=4 SV=1
AIPGENE23082	102.153	-3.79404	0.598416	-6.34014	2.3e-10	1.55e-08	Uncharacterized protein OS=Danio rerio GN=si:dkey-231p15.1 PE=4 SV=2
AIPGENE11749	46.874	-3.79443	0.715258	-5.30498	1.13e-07	2.61e-06
AIPGENE4132	2864.12	-3.79514	0.657738	-5.76999	7.93e-09	2.86e-07	Uncharacterized protein OS=Amphimedon queenslandica PE=4 SV=1
AIPGENE19441	18.6653	-3.79514	1.06625	-3.55934	0.00037179	0.00207559	Vertnin OS=Mus musculus GN=Vrtn PE=2 SV=1
AIPGENE26309	55.4576	-3.79624	0.813116	-4.66876	3.03e-06	4e-05	Putative uncharacterized protein OS=Branchiostoma floridae GN=BRAFLDRAFT_65699 PE=3 SV=1
AIPGENE25365	102.122	-3.80315	0.703699	-5.40452	6.5e-08	1.65e-06	predicted protein [Nematostella vectensis] >gi|156216938|gb|EDO37864.1| predicted protein [Nematostella vectensis]
AIPGENE23562	40.6133	-3.80409	0.861849	-4.41387	1.02e-05	0.000110369
AIPGENE16598	70.6799	-3.80526	0.679923	-5.59661	2.19e-08	6.56e-07	Predicted protein OS=Nematostella vectensis GN=v1g221694 PE=4 SV=1
AIPGENE24800	181.334	-3.80753	0.680373	-5.59624	2.19e-08	6.56e-07	60S ribosomal protein L27 OS=Rattus norvegicus GN=Rpl27 PE=2 SV=2
AIPGENE6992	34.5833	-3.81064	0.953774	-3.99533	6.46e-05	0.000502068	Zona pellucida sperm-binding protein 2 OS=Canis familiaris GN=ZP2 PE=2 SV=1
AIPGENE993	421.586	-3.81433	0.590129	-6.46356	1.02e-10	7.84e-09	Serine protease hepsin OS=Mus musculus GN=Hpn PE=2 SV=3
AIPGENE14061	5.33193	-3.81516	1.56918	-2.4313	0.0150447	0.0414986
AIPGENE23800	3004.49	-3.81799	0.593443	-6.43363	1.25e-10	9.22e-09	Sentrin-specific protease 6 OS=Homo sapiens GN=SENP6 PE=1 SV=2
AIPGENE15794	63.5928	-3.8226	0.623107	-6.13474	8.53e-10	4.52e-08
AIPGENE24113	32.8207	-3.82848	0.761128	-5.03001	4.9e-07	8.81e-06	Predicted protein OS=Nematostella vectensis GN=v1g207484 PE=3 SV=1
AIPGENE13999	197.914	-3.82917	0.550771	-6.95239	3.59e-12	4.68e-10	Predicted protein OS=Nematostella vectensis GN=v1g207195 PE=4 SV=1
AIPGENE372	36.2567	-3.83167	0.916304	-4.18166	2.89e-05	0.000260834
AIPGENE17475	382.45	-3.83245	0.594026	-6.45165	1.11e-10	8.34e-09
AIPGENE4251	665.469	-3.83324	0.549807	-6.97196	3.13e-12	4.17e-10
AIPGENE4629	87.3889	-3.83544	0.789188	-4.85998	1.17e-06	1.83e-05
AIPGENE28090	8.31799	-3.83747	1.38271	-2.77533	0.00551457	0.0185874	Putative uncharacterized protein OS=Branchiostoma floridae GN=BRAFLDRAFT_127392 PE=4 SV=1
AIPGENE5515	94.4909	-3.84288	0.856059	-4.48904	7.15e-06	8.28e-05
AIPGENE16766	9.01273	-3.84834	1.03506	-3.71799	0.000200817	0.00125985	hypothetical protein BRAFLDRAFT_94613 [Branchiostoma floridae] >gi|229272862|gb|EEN43721.1| hypothetical protein BRAFLDRAFT_94613 [Branchiostoma floridae]
AIPGENE17609	85.5238	-3.84897	0.706423	-5.44854	5.08e-08	1.33e-06	hypothetical protein BRAFLDRAFT_99543 [Branchiostoma floridae] >gi|229274013|gb|EEN44854.1| hypothetical protein BRAFLDRAFT_99543 [Branchiostoma floridae]
AIPGENE16225	104.216	-3.85121	0.659096	-5.84317	5.12e-09	2.01e-07	Predicted protein OS=Nematostella vectensis GN=v1g210997 PE=4 SV=1
AIPGENE22731	251.589	-3.8535	0.619113	-6.22423	4.84e-10	2.84e-08
AIPGENE18306	137.555	-3.85456	0.619479	-6.22225	4.9e-10	2.87e-08	THAP domain-containing protein 2 OS=Homo sapiens GN=THAP2 PE=1 SV=1
AIPGENE96	700.086	-3.85708	0.591463	-6.52125	6.97e-11	5.76e-09	Uncharacterized protein K02A2.6 OS=Caenorhabditis elegans GN=K02A2.6 PE=4 SV=1
AIPGENE23601	1832.05	-3.85709	0.592778	-6.50681	7.68e-11	6.26e-09
AIPGENE98	23.352	-3.85845	0.74021	-5.21265	1.86e-07	3.97e-06	PREDICTED: uncharacterized protein LOC100377770 [Saccoglossus kowalevskii]
AIPGENE16374	87.792	-3.8587	0.650737	-5.92975	3.03e-09	1.31e-07	PREDICTED: uncharacterized protein LOC100366283 [Saccoglossus kowalevskii]
AIPGENE29094	163.888	-3.85946	0.811746	-4.75452	1.99e-06	2.82e-05	Zgc:195170 protein OS=Danio rerio GN=zgc:195170 PE=2 SV=1
AIPGENE3976	1161.02	-3.86075	0.569614	-6.77783	1.22e-11	1.3e-09
AIPGENE8799	424.598	-3.86089	0.652919	-5.91328	3.35e-09	1.42e-07	Coiled-coil domain-containing protein 162 OS=Mus musculus GN=Ccdc162p PE=1 SV=4
AIPGENE28972	141.448	-3.86383	0.656201	-5.88818	3.9e-09	1.61e-07
AIPGENE6922	7.13958	-3.86589	1.5078	-2.56392	0.0103496	0.0308416
AIPGENE19447	8.98956	-3.86686	1.13609	-3.40364	0.000664944	0.00335771
AIPGENE19884	1146.28	-3.87111	0.686617	-5.63794	1.72e-08	5.4e-07	Putative uncharacterized protein OS=Branchiostoma floridae GN=BRAFLDRAFT_91496 PE=4 SV=1
AIPGENE2141	64.3375	-3.87112	0.901882	-4.29227	1.77e-05	0.000175146
AIPGENE3231	103.803	-3.874	0.733335	-5.28271	1.27e-07	2.89e-06	Sushi, nidogen and EGF-like domain-containing protein 1 OS=Mus musculus GN=Sned1 PE=2 SV=2
AIPGENE10331	199.647	-3.87667	0.712275	-5.44266	5.25e-08	1.37e-06
AIPGENE5502	185.912	-3.87671	0.433987	-8.93279	4.15e-19	3.41e-16	Uncharacterized protein OS=Strongylocentrotus purpuratus GN=Sp-Hypp_570 PE=4 SV=1
AIPGENE11300	54.5569	-3.87745	0.583191	-6.64867	2.96e-11	2.76e-09	Retinoschisin OS=Takifugu rubripes GN=xlrs1 PE=3 SV=1
AIPGENE622	746.23	-3.87974	0.591037	-6.5643	5.23e-11	4.45e-09	Predicted protein OS=Nematostella vectensis GN=v1g213918 PE=4 SV=1
AIPGENE10806	11.8547	-3.88307	1.03122	-3.76552	0.000166202	0.00107916	Oncoprotein-induced transcript 3 protein OS=Bos taurus GN=OIT3 PE=2 SV=1
AIPGENE22762	77.1767	-3.88355	0.976454	-3.97719	6.97e-05	0.000535021
AIPGENE4854	17.8856	-3.88406	1.06783	-3.63735	0.000275454	0.00163521	Hemicentin-1 OS=Homo sapiens GN=HMCN1 PE=1 SV=2
AIPGENE10799	73.1175	-3.88409	0.642938	-6.04115	1.53e-09	7.31e-08
AIPGENE10566	14.843	-3.88525	0.880933	-4.41038	1.03e-05	0.000111894	ER membrane protein complex subunit 3 OS=Danio rerio GN=emc3 PE=2 SV=1
AIPGENE22010	119.833	-3.88529	0.64386	-6.03436	1.6e-09	7.59e-08	Predicted protein OS=Nematostella vectensis GN=v1g218586 PE=4 SV=1
AIPGENE27567	438.928	-3.88563	0.60113	-6.46387	1.02e-10	7.84e-09	Uncharacterized protein OS=Lottia gigantea GN=LOTGIDRAFT_234843 PE=4 SV=1
AIPGENE19287	14.0952	-3.88721	0.752309	-5.16704	2.38e-07	4.84e-06
AIPGENE18654	27.0111	-3.89437	0.80435	-4.84163	1.29e-06	1.98e-05
AIPGENE28318	47.9992	-3.89914	1.00256	-3.88918	0.000100583	0.000721257
AIPGENE22150	227.332	-3.90059	0.574097	-6.79431	1.09e-11	1.19e-09	predicted protein [Nematostella vectensis] >gi|156218149|gb|EDO39052.1| predicted protein [Nematostella vectensis]
AIPGENE12587	55.5437	-3.90178	0.837326	-4.65981	3.16e-06	4.15e-05
AIPGENE19363	36.956	-3.9023	1.01699	-3.83711	0.000124493	0.000856176	hypothetical protein NEMVEDRAFT_v1g223817 [Nematostella vectensis] >gi|156203654|gb|EDO27695.1| predicted protein [Nematostella vectensis]
AIPGENE7006	8.63024	-3.90435	1.64256	-2.37698	0.0174548	0.0466038
AIPGENE19913	766.267	-3.90999	0.556743	-7.02297	2.17e-12	3.05e-10
AIPGENE6669	61.542	-3.91121	0.794688	-4.9217	8.58e-07	1.42e-05	predicted protein [Nematostella vectensis] >gi|156221752|gb|EDO42603.1| predicted protein [Nematostella vectensis]
AIPGENE16206	35.4904	-3.91584	0.826864	-4.73578	2.18e-06	3.06e-05	Protein sidekick-1 OS=Homo sapiens GN=SDK1 PE=1 SV=3
AIPGENE1491	57.4189	-3.92616	0.834968	-4.70217	2.57e-06	3.5e-05	BTB/POZ domain-containing protein KCTD7 OS=Gallus gallus GN=KCTD7 PE=2 SV=1
AIPGENE24811	22.2678	-3.9268	1.0289	-3.81651	0.000135353	0.000913918	Retrovirus-related Pol polyprotein from transposon 412 OS=Drosophila melanogaster GN=POL PE=4 SV=1
AIPGENE6097	5.06026	-3.9286	1.56789	-2.50566	0.0122222	0.0352651	ATP-dependent DNA helicase PIF1 OS=Emericella nidulans (strain FGSC A4 / ATCC 38163 / CBS 112.46 / NRRL 194 / M139) GN=pif1 PE=3 SV=2
AIPGENE24634	402.128	-3.9321	0.498749	-7.88393	3.17e-15	1.1e-12	Gamma-glutamyltranspeptidase 3 OS=Arabidopsis thaliana GN=GGT3 PE=2 SV=1
AIPGENE25982	300.239	-3.93587	0.590145	-6.66932	2.57e-11	2.46e-09
AIPGENE14321	31.2815	-3.93618	0.770827	-5.10643	3.28e-07	6.29e-06	Predicted protein (Fragment) OS=Nematostella vectensis GN=v1g144857 PE=4 SV=1
AIPGENE27432	65.8704	-3.93718	0.584962	-6.73066	1.69e-11	1.68e-09	predicted protein [Nematostella vectensis] >gi|156221431|gb|EDO42286.1| predicted protein [Nematostella vectensis]
AIPGENE8712	147.141	-3.93863	0.583028	-6.75548	1.42e-11	1.48e-09	Uncharacterized protein OS=Strongylocentrotus purpuratus GN=Sp-PolppL_13 PE=4 SV=1
AIPGENE1010	105.892	-3.94034	0.619038	-6.36525	1.95e-10	1.35e-08	Predicted protein OS=Nematostella vectensis GN=v1g247996 PE=4 SV=1
AIPGENE5146	355.738	-3.94272	0.755635	-5.21776	1.81e-07	3.89e-06	Uromodulin OS=Pongo abelii GN=UMOD PE=2 SV=1
AIPGENE2194	103.902	-3.944	0.734201	-5.37183	7.79e-08	1.92e-06
AIPGENE28516	278.054	-3.9441	0.688329	-5.72996	1e-08	3.52e-07
AIPGENE6166	159.912	-3.94824	0.597876	-6.60377	4.01e-11	3.61e-09
AIPGENE27729	306.824	-3.956	0.601697	-6.57474	4.87e-11	4.23e-09
AIPGENE9400	153.138	-3.96078	0.75964	-5.21402	1.85e-07	3.95e-06
AIPGENE11155	91.4333	-3.96159	0.926156	-4.27746	1.89e-05	0.000185198	Uncharacterized protein OS=Amphimedon queenslandica GN=LOC100637732 PE=4 SV=1
AIPGENE4263	134.086	-3.96376	0.607714	-6.52241	6.92e-11	5.73e-09
AIPGENE16979	57.8071	-3.96928	0.71367	-5.56178	2.67e-08	7.72e-07
AIPGENE852	199.821	-3.97319	0.649626	-6.11612	9.59e-10	4.91e-08	hypothetical protein LOTGIDRAFT_236232 [Lottia gigantea]
AIPGENE20467	20.4994	-3.97475	1.33948	-2.96737	0.00300355	0.0113947
AIPGENE14729	6.71151	-3.97778	1.54921	-2.56762	0.0102398	0.0305919	Uncharacterized protein OS=Strongylocentrotus purpuratus GN=Sp-Endrvt9 PE=4 SV=1
AIPGENE23541	533.88	-3.97841	0.386489	-10.2937	7.52e-25	1.57e-21	Receptor-type tyrosine-protein phosphatase F OS=Danio rerio GN=ptprf PE=2 SV=1
AIPGENE6293	77.2414	-3.98465	0.635798	-6.26716	3.68e-10	2.3e-08	Glycine amidinotransferase, mitochondrial OS=Xenopus tropicalis GN=gatm PE=2 SV=1
AIPGENE21798	325.123	-3.98522	0.651551	-6.1165	9.57e-10	4.9e-08
AIPGENE22572	71.0413	-3.986	0.73003	-5.46004	4.76e-08	1.25e-06	Sorting nexin-10 (Fragment) OS=Hydra vulgaris GN=SNX10 PE=2 SV=1
AIPGENE16990	33.589	-3.98717	0.675188	-5.90527	3.52e-09	1.48e-07	Angiopoietin-related protein 7 OS=Mus musculus GN=Angptl7 PE=2 SV=1
AIPGENE23570	14.8227	-3.99047	1.19776	-3.33162	0.000863435	0.00415837	hypothetical protein BRAFLDRAFT_83021 [Branchiostoma floridae] >gi|229273198|gb|EEN44052.1| hypothetical protein BRAFLDRAFT_83021 [Branchiostoma floridae]
AIPGENE3654	38.1424	-3.99093	0.894687	-4.4607	8.17e-06	9.2e-05	Putative uncharacterized protein OS=Branchiostoma floridae GN=BRAFLDRAFT_123340 PE=4 SV=1
AIPGENE26234	1450.92	-3.99191	0.499431	-7.99291	1.32e-15	5.49e-13	Solute carrier family 22 member 3 OS=Rattus norvegicus GN=Slc22a3 PE=2 SV=1
AIPGENE5749	159.288	-3.99193	0.7252	-5.50459	3.7e-08	1.02e-06
AIPGENE18335	20.4752	-3.99195	0.917625	-4.35031	1.36e-05	0.000140601	hypothetical protein BRAFLDRAFT_127393 [Branchiostoma floridae] >gi|229272897|gb|EEN43756.1| hypothetical protein BRAFLDRAFT_127393 [Branchiostoma floridae]
AIPGENE17530	127.293	-4.00014	0.783811	-5.10345	3.34e-07	6.36e-06	Uncharacterized protein OS=Strongylocentrotus purpuratus PE=4 SV=1
AIPGENE16609	34.485	-4.00083	0.974696	-4.10469	4.05e-05	0.000343955	predicted protein [Nematostella vectensis] >gi|156219244|gb|EDO40129.1| predicted protein [Nematostella vectensis]
AIPGENE13440	15.2098	-4.00109	1.25805	-3.18038	0.00147081	0.00642006	P2X purinoceptor 7 OS=Homo sapiens GN=P2RX7 PE=1 SV=4
AIPGENE17661	32.7217	-4.00316	0.781447	-5.12275	3.01e-07	5.88e-06
AIPGENE19366	83.7807	-4.0039	0.976375	-4.10077	4.12e-05	0.000348627	Putative uncharacterized transposon-derived protein F52C9.6 OS=Caenorhabditis elegans GN=F52C9.6 PE=5 SV=1
AIPGENE22392	48.955	-4.00493	0.78651	-5.09203	3.54e-07	6.71e-06	ATP-dependent DNA helicase PIF1 OS=Candida albicans (strain SC5314 / ATCC MYA-2876) GN=PIF1 PE=3 SV=1
AIPGENE3288	148.604	-4.01228	0.787183	-5.09701	3.45e-07	6.56e-06	Lysyl oxidase homolog 4 OS=Mus musculus GN=Loxl4 PE=2 SV=2
AIPGENE11608	13.428	-4.01368	1.03771	-3.86783	0.000109807	0.000774655
AIPGENE13315	230.717	-4.0178	0.753199	-5.33431	9.59e-08	2.29e-06	hypothetical protein NEMVEDRAFT_v1g222352 [Nematostella vectensis] >gi|156206756|gb|EDO29014.1| predicted protein [Nematostella vectensis]
AIPGENE21793	5.02723	-4.01883	1.55773	-2.57992	0.00988231	0.0297238	Putative uncharacterized protein OS=Branchiostoma floridae GN=BRAFLDRAFT_77449 PE=4 SV=1
AIPGENE9402	45.9939	-4.01951	0.685895	-5.86023	4.62e-09	1.87e-07	PREDICTED: hypothetical protein LOC100641819 [Amphimedon queenslandica]
AIPGENE20138	340.389	-4.02352	0.607871	-6.61904	3.62e-11	3.3e-09	28S ribosomal protein S29, mitochondrial OS=Crassostrea gigas GN=CGI_10006345 PE=4 SV=1
AIPGENE11074	5.46281	-4.02537	1.6678	-2.41358	0.0157968	0.0431241	predicted protein [Nematostella vectensis] >gi|156218219|gb|EDO39120.1| predicted protein [Nematostella vectensis]
AIPGENE102	137.912	-4.02597	0.645593	-6.23609	4.49e-10	2.7e-08	Putative uncharacterized protein OS=Branchiostoma floridae GN=BRAFLDRAFT_76899 PE=4 SV=1
AIPGENE72	119.778	-4.02682	0.91563	-4.39787	1.09e-05	0.000117364
AIPGENE24236	725.237	-4.0317	0.573243	-7.03314	2.02e-12	2.92e-10	Membrane frizzled-related protein OS=Homo sapiens GN=MFRP PE=1 SV=1
AIPGENE4284	118.737	-4.03366	0.657753	-6.13248	8.65e-10	4.57e-08
AIPGENE20673	61.3203	-4.03471	0.629704	-6.40731	1.48e-10	1.07e-08	Predicted protein OS=Nematostella vectensis GN=v1g247073 PE=4 SV=1
AIPGENE28242	19.0526	-4.04439	1.09003	-3.71033	0.000206989	0.0012895	Sulfotransferase 1 family member D1 OS=Mus musculus GN=Sult1d1 PE=1 SV=1
AIPGENE10213	13.1238	-4.04957	1.14513	-3.53634	0.000405706	0.00223135	Neurotrypsin OS=Rattus norvegicus GN=Prss12 PE=1 SV=1
AIPGENE10873	151.87	-4.05012	0.556423	-7.27884	3.37e-13	6.7e-11	Predicted protein OS=Nematostella vectensis GN=v1g204985 PE=4 SV=1
AIPGENE39	257.71	-4.05042	0.595873	-6.79745	1.06e-11	1.17e-09	Uncharacterized protein OS=Acyrthosiphon pisum PE=4 SV=1
AIPGENE20058	351.186	-4.05084	0.65567	-6.17817	6.48e-10	3.6e-08	Uncharacterized protein OS=Strongylocentrotus purpuratus GN=Sp-Hypp_2054 PE=4 SV=1
AIPGENE9549	12.9818	-4.06548	1.07661	-3.77619	0.000159246	0.00104048	Uncharacterized protein OS=Amphimedon queenslandica GN=LOC100641609 PE=4 SV=1
AIPGENE562	2929.46	-4.074	0.59153	-6.88722	5.69e-12	7.07e-10	Disintegrin and metalloproteinase domain-containing protein 22 OS=Homo sapiens GN=ADAM22 PE=1 SV=1
AIPGENE2575	13.6559	-4.0764	1.31133	-3.10861	0.00187968	0.00783089	Predicted protein OS=Nematostella vectensis GN=v1g212821 PE=4 SV=1
AIPGENE8723	10.0524	-4.08019	1.33029	-3.06713	0.00216122	0.00875483	Predicted protein OS=Nematostella vectensis GN=v1g199093 PE=4 SV=1
AIPGENE23581	1873.42	-4.08045	0.636943	-6.40629	1.49e-10	1.08e-08	Uncharacterized protein C20orf152 (Fragment) OS=Hydra vulgaris GN=C20orf152 PE=2 SV=1
AIPGENE801	5541.54	-4.08077	0.563979	-7.23569	4.63e-13	8.71e-11	Ketohexokinase OS=Rattus norvegicus GN=Khk PE=1 SV=1
AIPGENE26783	92.278	-4.08139	0.827303	-4.93337	8.08e-07	1.35e-05
AIPGENE22554	39.3107	-4.08502	0.792994	-5.15139	2.59e-07	5.19e-06	Uncharacterized protein OS=Amphimedon queenslandica PE=4 SV=1
AIPGENE973	477.357	-4.08767	0.639805	-6.38893	1.67e-10	1.18e-08
AIPGENE11006	87.0205	-4.09438	0.828511	-4.94186	7.74e-07	1.3e-05	hypothetical protein BRAFLDRAFT_127393 [Branchiostoma floridae] >gi|229272897|gb|EEN43756.1| hypothetical protein BRAFLDRAFT_127393 [Branchiostoma floridae]
AIPGENE10870	37.6386	-4.0952	0.814652	-5.02693	4.98e-07	8.92e-06	predicted protein [Nematostella vectensis] >gi|156224210|gb|EDO45038.1| predicted protein [Nematostella vectensis]
AIPGENE8455	320.626	-4.0983	0.55088	-7.43957	1.01e-13	2.42e-11
AIPGENE16099	211.584	-4.1088	0.716719	-5.73279	9.88e-09	3.48e-07	Collagen alpha-3(VI) chain OS=Gallus gallus GN=COL6A3 PE=2 SV=2
AIPGENE6825	410.437	-4.11301	0.635115	-6.476	9.42e-11	7.39e-09	Collagen alpha-6(VI) chain OS=Mus musculus GN=Col6a6 PE=1 SV=2
AIPGENE12378	133.179	-4.11307	0.771688	-5.32997	9.82e-08	2.33e-06	Predicted protein OS=Nematostella vectensis GN=v1g220156 PE=4 SV=1
AIPGENE29150	83.9281	-4.11959	0.508455	-8.10217	5.4e-16	2.48e-13	Uncharacterized protein OS=Strongylocentrotus purpuratus GN=Sp-PppL_131 PE=4 SV=1
AIPGENE7436	178.851	-4.12192	0.670511	-6.14743	7.88e-10	4.23e-08	Uncharacterized protein (Fragment) OS=Latimeria chalumnae PE=4 SV=1
AIPGENE17	447.615	-4.12311	0.569184	-7.24389	4.36e-13	8.43e-11
AIPGENE7882	178.807	-4.12376	0.577084	-7.14585	8.94e-13	1.48e-10
AIPGENE21825	68.9643	-4.12414	0.809597	-5.09406	3.5e-07	6.65e-06	Uncharacterized protein OS=Strongylocentrotus purpuratus PE=4 SV=1
AIPGENE19100	210.987	-4.13013	0.785444	-5.25834	1.45e-07	3.22e-06
AIPGENE15862	43.4402	-4.13349	0.857515	-4.82031	1.43e-06	2.15e-05	Neuropilin-2 OS=Rattus norvegicus GN=Nrp2 PE=2 SV=1
AIPGENE9232	190.441	-4.13467	0.606142	-6.82129	9.02e-12	1.03e-09	Predicted protein OS=Nematostella vectensis GN=v1g241253 PE=4 SV=1
AIPGENE15854	24.3782	-4.13577	0.986039	-4.19433	2.74e-05	0.000249165	predicted protein [Nematostella vectensis] >gi|156218404|gb|EDO39302.1| predicted protein [Nematostella vectensis]
AIPGENE4227	75.5672	-4.1386	0.810849	-5.10403	3.32e-07	6.34e-06	KRAB-A domain-containing protein 2 OS=Homo sapiens GN=KRBA2 PE=1 SV=1
AIPGENE5647	222.408	-4.14042	0.65099	-6.36019	2.02e-10	1.39e-08
AIPGENE10597	1453.3	-4.14483	0.583188	-7.1072	1.18e-12	1.9e-10	Sodium-dependent phosphate transporter 1-B OS=Danio rerio GN=slc20a1b PE=2 SV=1
AIPGENE1405	131.203	-4.14901	0.563463	-7.36342	1.79e-13	3.87e-11	Discoidin domain-containing receptor 2 OS=Mus musculus GN=Ddr2 PE=1 SV=2
AIPGENE24525	298.471	-4.15164	0.63006	-6.58928	4.42e-11	3.92e-09	Uncharacterized protein OS=Strongylocentrotus purpuratus GN=Sp-Heldr5_2 PE=4 SV=1
AIPGENE25251	151.645	-4.15429	0.706338	-5.88144	4.07e-09	1.67e-07	Probable transposase for insertion sequence element IS702 OS=Microchaete diplosiphon PE=3 SV=1
AIPGENE23024	141.006	-4.15723	0.713499	-5.82653	5.66e-09	2.18e-07	Uncharacterized protein OS=Strongylocentrotus purpuratus GN=Sp-PolppL_11 PE=4 SV=1
AIPGENE107	182.526	-4.16296	0.734097	-5.67085	1.42e-08	4.64e-07	Uncharacterized protein OS=Strongylocentrotus purpuratus GN=Sp-PppL_129 PE=4 SV=1
AIPGENE19487	29.7691	-4.16358	0.975744	-4.26709	1.98e-05	0.000191711	PREDICTED: hypothetical protein LOC100641819 [Amphimedon queenslandica]
AIPGENE11458	362.539	-4.16416	0.668779	-6.22651	4.77e-10	2.8e-08	Predicted protein OS=Nematostella vectensis GN=v1g214320 PE=4 SV=1
AIPGENE6332	289.934	-4.16594	0.50751	-8.20859	2.24e-16	1.18e-13	Glutathione S-transferase Mu 1 OS=Bos taurus GN=GSTM1 PE=1 SV=3
AIPGENE28944	24.4173	-4.16758	1.10081	-3.78592	0.000153142	0.00100642
AIPGENE28427	39.6014	-4.17342	0.866014	-4.81911	1.44e-06	2.16e-05	52 kDa repressor of the inhibitor of the protein kinase OS=Homo sapiens GN=PRKRIR PE=1 SV=2
AIPGENE21814	24.4179	-4.17367	1.03368	-4.03769	5.4e-05	0.000434857
AIPGENE16793	13.5191	-4.17948	1.14987	-3.63473	0.000278271	0.0016494	Predicted protein OS=Nematostella vectensis GN=v1g218220 PE=4 SV=1
AIPGENE14652	173.523	-4.18045	0.692796	-6.03417	1.6e-09	7.59e-08
AIPGENE1888	33.3851	-4.18269	0.935645	-4.47038	7.81e-06	8.91e-05	Golgi-associated plant pathogenesis-related protein 1 OS=Homo sapiens GN=GLIPR2 PE=1 SV=3
AIPGENE765	14.6455	-4.18402	1.52791	-2.7384	0.00617388	0.0203338
AIPGENE6463	4.67876	-4.18501	1.67669	-2.496	0.0125604	0.0359954	predicted protein [Nematostella vectensis] >gi|156213389|gb|EDO34411.1| predicted protein [Nematostella vectensis]
AIPGENE24816	97.8146	-4.18661	0.698552	-5.99327	2.06e-09	9.37e-08	predicted protein [Nematostella vectensis] >gi|156221815|gb|EDO42666.1| predicted protein [Nematostella vectensis]
AIPGENE15840	95.0134	-4.18841	0.750096	-5.58383	2.35e-08	6.97e-07	Uncharacterized protein (Fragment) OS=Felis catus PE=4 SV=1
AIPGENE20193	18.2829	-4.19011	1.10327	-3.79792	0.000145918	0.000970014	Zgc:112970 OS=Danio rerio GN=zgc:112970 PE=2 SV=1
AIPGENE10721	138.132	-4.19047	0.575912	-7.27624	3.43e-13	6.78e-11	Predicted protein OS=Nematostella vectensis GN=v1g244931 PE=4 SV=1
AIPGENE16640	436.939	-4.19328	0.601017	-6.97697	3.02e-12	4.04e-10
AIPGENE26905	29.1532	-4.19328	0.99103	-4.23124	2.32e-05	0.000219028	Retrovirus-related Pol polyprotein from transposon 17.6 OS=Drosophila melanogaster GN=pol PE=4 SV=1
AIPGENE24479	873.454	-4.1964	0.511311	-8.20715	2.27e-16	1.18e-13	2-oxoglutarate and iron-dependent oxygenase domain-containing protein 2 OS=Danio rerio GN=ogfod2 PE=2 SV=1
AIPGENE10073	63.575	-4.19803	0.7361	-5.70308	1.18e-08	3.96e-07
AIPGENE24378	18.6711	-4.19898	0.971592	-4.32175	1.55e-05	0.000156505	Reverse transcriptase OS=Volvox carteri f. nagariensis GN=ORF-B PE=4 SV=1
AIPGENE26011	545.313	-4.20753	0.687406	-6.12089	9.31e-10	4.79e-08	Uncharacterized protein (Fragment) OS=Lepisosteus oculatus PE=4 SV=1
AIPGENE4101	33.0193	-4.20859	0.85636	-4.91451	8.9e-07	1.46e-05	Uncharacterized protein OS=Strongylocentrotus purpuratus GN=Sp-Eif2Ba PE=3 SV=1
AIPGENE19252	17.0844	-4.20905	1.06993	-3.93396	8.36e-05	0.000621422
AIPGENE24546	453.716	-4.21201	0.621177	-6.78068	1.2e-11	1.29e-09	Uncharacterized protein F54H12.2 OS=Caenorhabditis elegans GN=F54H12.2 PE=4 SV=1
AIPGENE10866	125.117	-4.21928	0.5593	-7.54386	4.56e-14	1.18e-11	Predicted protein OS=Nematostella vectensis GN=v1g214367 PE=4 SV=1
AIPGENE26308	8.14556	-4.22158	1.57687	-2.67719	0.0074242	0.0235881
AIPGENE13061	99.1808	-4.22603	0.682273	-6.19404	5.86e-10	3.32e-08
AIPGENE22858	46.3732	-4.22714	0.933418	-4.52866	5.94e-06	7.1e-05	Coagulation factor VIII OS=Canis familiaris GN=F8 PE=2 SV=1
AIPGENE23921	291.821	-4.23086	0.588929	-7.18398	6.77e-13	1.2e-10	Uncharacterized protein OS=Strongylocentrotus purpuratus GN=Sp-Lmbrd2 PE=4 SV=1
AIPGENE3336	5.03726	-4.2331	1.62932	-2.59808	0.00937478	0.0285204	Predicted protein OS=Nematostella vectensis GN=v1g222716 PE=4 SV=1
AIPGENE26366	15.4002	-4.23527	1.0631	-3.98389	6.78e-05	0.00052254	Uncharacterized protein OS=Strongylocentrotus purpuratus GN=Sp-Endrvt10 PE=4 SV=1
AIPGENE22913	27.0983	-4.23765	0.888097	-4.77161	1.83e-06	2.63e-05	predicted protein [Nematostella vectensis] >gi|156211115|gb|EDO32243.1| predicted protein [Nematostella vectensis]
AIPGENE24773	142.615	-4.24188	0.840084	-5.04936	4.43e-07	8.1e-06	Predicted protein OS=Nematostella vectensis GN=v1g205729 PE=4 SV=1
AIPGENE10878	475.729	-4.24274	0.583655	-7.26925	3.61e-13	7.05e-11	Predicted protein OS=Nematostella vectensis GN=v1g209438 PE=4 SV=1
AIPGENE19264	49.4772	-4.24708	0.753492	-5.63654	1.74e-08	5.42e-07	Uncharacterized protein OS=Ancylostoma ceylanicum GN=Acey_s0008.g132 PE=4 SV=1
AIPGENE14728	77.2611	-4.24746	0.59992	-7.08004	1.44e-12	2.19e-10	Putative uncharacterized protein OS=Branchiostoma floridae GN=BRAFLDRAFT_105474 PE=4 SV=1
AIPGENE19393	235.96	-4.24798	0.495006	-8.58168	9.35e-18	6.66e-15	THAP domain-containing protein 11 OS=Bos taurus GN=THAP11 PE=2 SV=1
AIPGENE4142	1520.83	-4.25598	0.622919	-6.8323	8.36e-12	9.59e-10
AIPGENE22797	8.00876	-4.25732	1.49188	-2.85367	0.00432179	0.0152866	Uncharacterized protein OS=Strongylocentrotus purpuratus GN=Sp-Tyr PE=4 SV=1
AIPGENE17589	76.3759	-4.25998	0.818491	-5.20467	1.94e-07	4.12e-06
AIPGENE18327	90.0511	-4.2616	0.680421	-6.26318	3.77e-10	2.35e-08	52 kDa repressor of the inhibitor of the protein kinase OS=Mus musculus GN=Prkrir PE=2 SV=2
AIPGENE8423	251.68	-4.26183	0.647906	-6.57785	4.77e-11	4.16e-09	Predicted protein OS=Nematostella vectensis GN=v1g202621 PE=4 SV=1
AIPGENE7766	3785.97	-4.26973	0.630543	-6.77152	1.27e-11	1.35e-09	DNA-binding protein SMUBP-2 OS=Homo sapiens GN=IGHMBP2 PE=1 SV=3
AIPGENE9406	26.3548	-4.27637	1.07418	-3.98105	6.86e-05	0.000527616	Uncharacterized protein F54H12.2 OS=Caenorhabditis elegans GN=F54H12.2 PE=4 SV=1
AIPGENE12626	17.0838	-4.27827	1.49589	-2.86001	0.00423624	0.0150407
AIPGENE10354	306.604	-4.2806	0.581379	-7.36285	1.8e-13	3.87e-11	Fibrinogen C domain-containing protein 1 OS=Macaca fascicularis GN=FIBCD1 PE=2 SV=1
AIPGENE27785	67.7465	-4.28145	0.689791	-6.20689	5.4e-10	3.09e-08
AIPGENE21265	366.276	-4.28402	0.642805	-6.66456	2.65e-11	2.53e-09	hypothetical protein RirG_245330 [Rhizophagus irregularis DAOM 197198w]
AIPGENE23582	73.2258	-4.28445	0.573566	-7.46984	8.03e-14	1.94e-11	Uncharacterized protein OS=Strongylocentrotus purpuratus GN=Sp-PppL_199 PE=4 SV=1
AIPGENE9438	29.548	-4.28686	0.921097	-4.65408	3.25e-06	4.25e-05	PREDICTED: uncharacterized protein LOC103130989 isoform X2 [Poecilia formosa]
AIPGENE10406	132.505	-4.28865	0.749754	-5.72008	1.06e-08	3.69e-07	Uncharacterized protein OS=Crassostrea gigas GN=CGI_10006644 PE=4 SV=1
AIPGENE21938	55.9299	-4.29162	1.05549	-4.06599	4.78e-05	0.000392192	PREDICTED: proto-oncogene tyrosine-protein kinase receptor Ret-like, partial [Hydra vulgaris]
AIPGENE907	228.463	-4.29346	0.590652	-7.26901	3.62e-13	7.05e-11	Endothelin-converting enzyme 1 OS=Rattus norvegicus GN=Ece1 PE=1 SV=2
AIPGENE15248	138.162	-4.29442	0.594852	-7.2193	5.23e-13	9.69e-11	Putative uncharacterized protein OS=Branchiostoma floridae GN=BRAFLDRAFT_68052 PE=4 SV=1
AIPGENE20933	48.4889	-4.29554	0.88439	-4.85706	1.19e-06	1.85e-05	Lactadherin OS=Homo sapiens GN=MFGE8 PE=1 SV=2
AIPGENE23063	8.11926	-4.30697	1.45208	-2.96607	0.00301633	0.0114344	predicted protein [Nematostella vectensis] >gi|156219244|gb|EDO40129.1| predicted protein [Nematostella vectensis]
AIPGENE5153	82.4227	-4.30715	0.763683	-5.63997	1.7e-08	5.37e-07	PREDICTED: prominin-1 [Tarsius syrichta]
AIPGENE43	46.7225	-4.30819	0.536736	-8.02666	1e-15	4.24e-13	Transposon TX1 uncharacterized 149 kDa protein OS=Xenopus laevis PE=4 SV=1
AIPGENE18631	9.0694	-4.30843	1.55835	-2.76475	0.00569672	0.0190684	Putative tick transposon (Fragment) OS=Rhipicephalus pulchellus PE=2 SV=1
AIPGENE10076	26.6612	-4.31096	0.929924	-4.63582	3.56e-06	4.59e-05
AIPGENE13543	75.4236	-4.31805	0.682665	-6.32529	2.53e-10	1.68e-08	Uncharacterized protein C14orf93 OS=Homo sapiens GN=C14orf93 PE=2 SV=1
AIPGENE22945	123.982	-4.31875	0.513398	-8.4121	4.03e-17	2.37e-14
AIPGENE9346	22.9159	-4.32063	1.03031	-4.19353	2.75e-05	0.000249876
AIPGENE23387	86.1221	-4.33387	1.2234	-3.54248	0.000396391	0.002189	Sodium channel protein type 5 subunit alpha OS=Mus musculus GN=Scn5a PE=1 SV=2
AIPGENE22627	26.6571	-4.33426	1.30438	-3.32285	0.000891041	0.0042693	Zinc finger and SCAN domain-containing protein 22 OS=Homo sapiens GN=ZSCAN22 PE=2 SV=2
AIPGENE1676	30.7865	-4.34316	0.919806	-4.72182	2.34e-06	3.22e-05	Putative uncharacterized protein OS=Branchiostoma floridae GN=BRAFLDRAFT_77449 PE=4 SV=1
AIPGENE4884	247.442	-4.34625	0.653351	-6.65225	2.89e-11	2.71e-09	Leucine-rich repeat-containing G-protein coupled receptor 4 OS=Danio rerio GN=lgr4 PE=2 SV=1
AIPGENE20207	1054.92	-4.35496	0.621075	-7.01197	2.35e-12	3.28e-10	120.7 kDa protein in NOF-FB transposable element OS=Drosophila melanogaster GN=NOF PE=4 SV=2
AIPGENE5540	23.8578	-4.35673	1.74063	-2.50296	0.0123158	0.0354635
AIPGENE21904	18.7589	-4.35723	1.09667	-3.97314	7.09e-05	0.000542367	Uncharacterized protein OS=Danio rerio GN=zgc:113227 PE=2 SV=1
AIPGENE6726	24.792	-4.35766	0.899388	-4.84513	1.27e-06	1.96e-05	Predicted protein OS=Nematostella vectensis GN=v1g209343 PE=4 SV=1
AIPGENE3329	96.1623	-4.35859	0.615595	-7.08029	1.44e-12	2.19e-10
AIPGENE14091	15.6348	-4.35881	1.11099	-3.92337	8.73e-05	0.000644212	Predicted protein OS=Nematostella vectensis GN=v1g247073 PE=4 SV=1
AIPGENE7223	95.1373	-4.36155	0.806041	-5.41108	6.26e-08	1.59e-06	Transmembrane protease serine 6 OS=Mus musculus GN=Tmprss6 PE=1 SV=4
AIPGENE1780	665.544	-4.36374	0.677107	-6.44468	1.16e-10	8.66e-09	X-ray repair cross-complementing protein 5 OS=Homo sapiens GN=XRCC5 PE=1 SV=3
AIPGENE19493	122.25	-4.36448	0.887922	-4.91538	8.86e-07	1.46e-05	Predicted protein OS=Nematostella vectensis GN=v1g247996 PE=4 SV=1
AIPGENE24628	9.91178	-4.37022	1.17623	-3.71544	0.000202848	0.0012696	Down syndrome cell adhesion molecule-like protein 1 homolog OS=Mus musculus GN=Dscaml1 PE=1 SV=2
AIPGENE5701	107.554	-4.37145	0.711668	-6.14254	8.12e-10	4.32e-08	probable protein [Plasmodium falciparum 3D7] >gi|254832584|gb|AAN35622.2| probable protein [Plasmodium falciparum 3D7]
AIPGENE24091	17.9832	-4.37165	1.02249	-4.27548	1.91e-05	0.000186528	hypothetical protein BRAFLDRAFT_98594 [Branchiostoma floridae] >gi|229288974|gb|EEN59663.1| hypothetical protein BRAFLDRAFT_98594 [Branchiostoma floridae]
AIPGENE21530	216.795	-4.37536	0.666123	-6.56839	5.09e-11	4.39e-09	predicted protein [Nematostella vectensis] >gi|156211783|gb|EDO32874.1| predicted protein [Nematostella vectensis]
AIPGENE7448	680.027	-4.38117	0.596942	-7.33935	2.15e-13	4.51e-11	Uncharacterized protein OS=Strongylocentrotus purpuratus GN=Sp-Endrvt23 PE=4 SV=1
AIPGENE13127	50.0109	-4.38432	0.748681	-5.85605	4.74e-09	1.9e-07	Trimethyllysine dioxygenase, mitochondrial OS=Mus musculus GN=Tmlhe PE=1 SV=2
AIPGENE25432	142.263	-4.38844	0.628746	-6.97967	2.96e-12	4.03e-10
AIPGENE13460	115.577	-4.39125	0.775102	-5.66538	1.47e-08	4.77e-07	hypothetical protein CGI_10025977 [Crassostrea gigas]
AIPGENE20189	56.941	-4.39197	0.885054	-4.96238	6.96e-07	1.19e-05	Uncharacterized protein (Fragment) OS=Amphimedon queenslandica PE=4 SV=1
AIPGENE24179	46.2973	-4.39284	0.809037	-5.42971	5.64e-08	1.46e-06	Amiloride-sensitive amine oxidase [copper-containing] OS=Rattus norvegicus GN=Aoc1 PE=2 SV=1
AIPGENE26952	238.056	-4.40133	0.552224	-7.97018	1.58e-15	6.31e-13	predicted protein [Nematostella vectensis] >gi|156212717|gb|EDO33764.1| predicted protein [Nematostella vectensis]
AIPGENE5207	303.707	-4.40352	0.663965	-6.63216	3.31e-11	3.05e-09
AIPGENE24538	23.0951	-4.40491	1.08416	-4.06298	4.85e-05	0.000396444	ATP-dependent DNA helicase pfh1 OS=Schizosaccharomyces pombe (strain 972 / ATCC 24843) GN=pfh1 PE=1 SV=1
AIPGENE11297	267.694	-4.40677	0.560323	-7.8647	3.7e-15	1.25e-12	predicted protein [Nematostella vectensis] >gi|156210323|gb|EDO31506.1| predicted protein [Nematostella vectensis]
AIPGENE5091	36.5449	-4.40989	0.993552	-4.43851	9.06e-06	0.000100027	PREDICTED: uncharacterized protein LOC102805845 [Saccoglossus kowalevskii]
AIPGENE25255	21.6208	-4.41603	1.06374	-4.15141	3.3e-05	0.000291231	Predicted protein (Fragment) OS=Nematostella vectensis GN=v1g225694 PE=4 SV=1
AIPGENE1772	461.272	-4.417	0.634147	-6.96525	3.28e-12	4.31e-10
AIPGENE3712	28.9802	-4.42063	0.984679	-4.48942	7.14e-06	8.27e-05	predicted protein [Nematostella vectensis] >gi|156211839|gb|EDO32927.1| predicted protein [Nematostella vectensis]
AIPGENE40	23.217	-4.42209	0.839415	-5.26806	1.38e-07	3.09e-06	Uncharacterized protein OS=Amphimedon queenslandica PE=4 SV=1
AIPGENE5051	740.367	-4.42505	0.425039	-10.4109	2.21e-25	4.99e-22	Receptor-type tyrosine-protein phosphatase S OS=Rattus norvegicus GN=Ptprs PE=1 SV=2
AIPGENE7732	125.427	-4.43284	0.721104	-6.14729	7.88e-10	4.23e-08	Predicted protein OS=Nematostella vectensis GN=v1g210997 PE=4 SV=1
AIPGENE15935	281.339	-4.44132	0.726604	-6.11244	9.81e-10	4.98e-08	predicted protein [Nematostella vectensis] >gi|156208978|gb|EDO30338.1| predicted protein [Nematostella vectensis]
AIPGENE101	9.72617	-4.44143	1.18432	-3.7502	0.000176694	0.0011353
AIPGENE11176	28.2029	-4.44486	1.23273	-3.60572	0.000311287	0.00180673	hypothetical protein NEMVEDRAFT_v1g225726 [Nematostella vectensis] >gi|156196173|gb|EDO25761.1| predicted protein [Nematostella vectensis]
AIPGENE12860	25.9924	-4.44878	1.13537	-3.91835	8.92e-05	0.000655803	Putative uncharacterized protein OS=Branchiostoma floridae GN=BRAFLDRAFT_106251 PE=4 SV=1
AIPGENE22727	27.8016	-4.45182	1.26891	-3.50837	0.000450854	0.00243714
AIPGENE312	66.1591	-4.45647	0.632443	-7.04644	1.84e-12	2.72e-10	Putative uncharacterized protein OS=Branchiostoma floridae GN=BRAFLDRAFT_79909 PE=4 SV=1
AIPGENE4994	20.9007	-4.45847	1.13554	-3.92631	8.63e-05	0.000638071
AIPGENE24507	77.2493	-4.46071	0.83348	-5.35191	8.7e-08	2.11e-06	Uncharacterized protein OS=Nasonia vitripennis GN=LOC100680052 PE=4 SV=1
AIPGENE5057	258.799	-4.46654	0.486894	-9.17353	4.58e-20	4.95e-17	Receptor-type tyrosine-protein phosphatase alpha OS=Homo sapiens GN=PTPRA PE=1 SV=2
AIPGENE21536	76.4964	-4.47499	0.756653	-5.91419	3.34e-09	1.42e-07	V(D)J recombination-activating protein 1 OS=Homo sapiens GN=RAG1 PE=1 SV=2
AIPGENE4365	19.1266	-4.47536	0.927791	-4.82367	1.41e-06	2.12e-05	hypothetical protein KGM_03563 [Danaus plexippus]
AIPGENE22615	329.924	-4.47702	0.581313	-7.70157	1.34e-14	4.09e-12
AIPGENE22933	74.459	-4.47758	0.919987	-4.86701	1.13e-06	1.78e-05	hypothetical protein NEMVEDRAFT_v1g221698 [Nematostella vectensis] >gi|156207873|gb|EDO29587.1| predicted protein [Nematostella vectensis]
AIPGENE13530	52.4589	-4.47807	0.758253	-5.90577	3.51e-09	1.48e-07
AIPGENE9437	367.175	-4.48287	0.566517	-7.91305	2.51e-15	9.19e-13	Zinc finger MYM-type protein 1 OS=Homo sapiens GN=ZMYM1 PE=2 SV=1
AIPGENE6088	224.596	-4.48542	0.647387	-6.9285	4.25e-12	5.46e-10	predicted protein [Nematostella vectensis] >gi|156218631|gb|EDO39525.1| predicted protein [Nematostella vectensis]
AIPGENE9428	421.718	-4.49005	0.746102	-6.01802	1.77e-09	8.24e-08	Pol-like protein OS=Ciona intestinalis GN=ORF2 PE=4 SV=1
AIPGENE2881	70.9904	-4.49376	0.729592	-6.15928	7.31e-10	3.97e-08	Zinc metalloproteinase nas-15 OS=Caenorhabditis elegans GN=nas-15 PE=2 SV=2
AIPGENE22004	1465.4	-4.49421	0.626001	-7.17924	7.01e-13	1.23e-10
AIPGENE6710	189.353	-4.49648	0.670176	-6.7094	1.95e-11	1.91e-09	Predicted protein OS=Nematostella vectensis GN=v1g200451 PE=4 SV=1
AIPGENE25442	92.1288	-4.50334	0.618179	-7.28485	3.22e-13	6.46e-11	Putative uncharacterized protein OS=Branchiostoma floridae GN=BRAFLDRAFT_105474 PE=4 SV=1
AIPGENE11117	55.2331	-4.50493	1.48906	-3.02535	0.00248348	0.00979001	MIT domain-containing protein 1 OS=Homo sapiens GN=MITD1 PE=1 SV=1
AIPGENE11189	18.5337	-4.50626	1.2547	-3.5915	0.000328779	0.0018896	predicted protein [Nematostella vectensis] >gi|156216086|gb|EDO37031.1| predicted protein [Nematostella vectensis]
AIPGENE17991	16.8127	-4.50762	1.31428	-3.42973	0.000604175	0.00309647	predicted protein [Nematostella vectensis] >gi|156226177|gb|EDO46989.1| predicted protein [Nematostella vectensis]
AIPGENE15761	4.59792	-4.52443	1.70404	-2.65512	0.00792804	0.024865
AIPGENE15607	17766.3	-4.52502	0.632282	-7.15664	8.27e-13	1.4e-10	predicted protein [Nematostella vectensis] >gi|156228902|gb|EDO49699.1| predicted protein [Nematostella vectensis]
AIPGENE13904	39.6988	-4.52547	1.91907	-2.35815	0.0183661	0.0485294	Protein ovo OS=Drosophila melanogaster GN=ovo PE=1 SV=2
AIPGENE3762	130.88	-4.54098	0.555431	-8.1756	2.94e-16	1.45e-13
AIPGENE6764	39.9943	-4.54177	0.675308	-6.72547	1.75e-11	1.74e-09
AIPGENE26369	41.9841	-4.55092	1.05582	-4.31031	1.63e-05	0.000163365	conserved Plasmodium protein, unknown function [Plasmodium falciparum 3D7] >gi|23615345|emb|CAD52336.1| conserved Plasmodium protein, unknown function [Plasmodium falciparum 3D7]
AIPGENE15546	85.3137	-4.55345	0.996909	-4.56757	4.93e-06	6.08e-05	hypothetical protein BRAFLDRAFT_131645 [Branchiostoma floridae] >gi|229283964|gb|EEN54702.1| hypothetical protein BRAFLDRAFT_131645 [Branchiostoma floridae]
AIPGENE24558	8.11834	-4.56299	1.56892	-2.90836	0.00363325	0.013301	Uncharacterized protein OS=Amphimedon queenslandica PE=4 SV=1
AIPGENE17287	65.3989	-4.56523	0.780925	-5.84592	5.04e-09	1.99e-07	Uncharacterized protein OS=Strongylocentrotus purpuratus GN=Sp-SnsL PE=4 SV=1
AIPGENE274	23.6358	-4.56569	1.26283	-3.61544	0.000299839	0.00175193	Predicted protein OS=Nematostella vectensis GN=v1g197473 PE=4 SV=1
AIPGENE19603	347.636	-4.56847	0.655384	-6.97068	3.15e-12	4.19e-10
AIPGENE24941	14.5411	-4.57264	1.17501	-3.89157	9.96e-05	0.000716819	Putative uncharacterized protein OS=Branchiostoma floridae GN=BRAFLDRAFT_80795 PE=4 SV=1
AIPGENE24882	4.47498	-4.58002	1.70441	-2.68716	0.0072062	0.0230278
AIPGENE12871	37.7298	-4.58879	0.956133	-4.79932	1.59e-06	2.35e-05
AIPGENE11462	163.018	-4.59208	0.80161	-5.72857	1.01e-08	3.55e-07	Predicted protein OS=Nematostella vectensis GN=v1g214367 PE=4 SV=1
AIPGENE14150	84.2109	-4.60222	0.927253	-4.96328	6.93e-07	1.19e-05	Predicted protein OS=Nematostella vectensis GN=v1g241960 PE=3 SV=1
AIPGENE23980	65.772	-4.60315	0.764097	-6.0243	1.7e-09	8.04e-08	Uncharacterized protein OS=Amphimedon queenslandica PE=4 SV=1
AIPGENE2674	6.48321	-4.61843	1.39129	-3.31952	0.00090172	0.00431284
AIPGENE6479	111.331	-4.61861	0.487223	-9.47946	2.56e-21	3.01e-18
AIPGENE24810	24.1685	-4.61895	0.96713	-4.77594	1.79e-06	2.58e-05	Uncharacterized protein OS=Amphimedon queenslandica GN=LOC100640973 PE=4 SV=1
AIPGENE21576	105.44	-4.6288	0.818625	-5.65436	1.56e-08	5.02e-07	PREDICTED: hypothetical protein LOC100637001 [Amphimedon queenslandica]
AIPGENE7358	26.3439	-4.6396	0.89414	-5.18889	2.12e-07	4.4e-06	Uncharacterized protein OS=Strongylocentrotus purpuratus GN=Sp-PppL_290 PE=4 SV=1
AIPGENE26338	43.4162	-4.64209	1.00895	-4.60089	4.21e-06	5.3e-05
AIPGENE11451	206.795	-4.6435	0.715727	-6.48781	8.71e-11	6.98e-09	Putative uncharacterized protein OS=Branchiostoma floridae GN=BRAFLDRAFT_88508 PE=4 SV=1
AIPGENE19313	69.9151	-4.64789	0.836836	-5.55413	2.79e-08	7.98e-07	Retinal homeobox protein Rx2 OS=Oryzias latipes GN=rx2 PE=2 SV=1
AIPGENE94	26.6418	-4.64844	1.3191	-3.52395	0.000425168	0.00232141	Putative uncharacterized protein OS=Branchiostoma floridae GN=BRAFLDRAFT_68052 PE=4 SV=1
AIPGENE20087	83.8539	-4.65072	0.802839	-5.79285	6.92e-09	2.56e-07
AIPGENE6026	71.4995	-4.65245	0.8765	-5.30798	1.11e-07	2.57e-06
AIPGENE21932	96.7126	-4.65478	0.613063	-7.59266	3.13e-14	8.4e-12	V(D)J recombination-activating protein 1 OS=Gallus gallus GN=RAG1 PE=3 SV=1
AIPGENE5040	42.0525	-4.6622	0.985754	-4.72958	2.25e-06	3.13e-05	THAP domain-containing protein 4 OS=Crassostrea gigas GN=CGI_10028143 PE=4 SV=1
AIPGENE26541	108.881	-4.66322	0.686481	-6.79293	1.1e-11	1.2e-09
AIPGENE22127	85.4982	-4.66395	0.790318	-5.90136	3.61e-09	1.5e-07	Fibropellin-1 OS=Strongylocentrotus purpuratus GN=EGF1 PE=1 SV=2
AIPGENE13497	495.194	-4.6643	0.606851	-7.68607	1.52e-14	4.51e-12	Scavenger receptor cysteine-rich type 1 protein M130 OS=Canis familiaris GN=CD163 PE=2 SV=1
AIPGENE10732	72.5723	-4.66656	0.857682	-5.44089	5.3e-08	1.38e-06	Uncharacterized protein OS=Nasonia vitripennis PE=4 SV=1
AIPGENE10289	871.84	-4.67315	0.767941	-6.0853	1.16e-09	5.79e-08	Protein piccolo OS=Mus musculus GN=Pclo PE=1 SV=4
AIPGENE6795	95.8231	-4.68124	0.641304	-7.29956	2.89e-13	5.92e-11
AIPGENE22055	390.702	-4.68426	0.542349	-8.63698	5.77e-18	4.22e-15	Predicted protein OS=Nematostella vectensis GN=v1g247073 PE=4 SV=1
AIPGENE1545	23.6409	-4.68742	1.04461	-4.48723	7.22e-06	8.33e-05	Serine/threonine-protein kinase TNNI3K OS=Homo sapiens GN=TNNI3K PE=1 SV=3
AIPGENE16567	16.4808	-4.71166	0.95775	-4.9195	8.68e-07	1.43e-05	LINE-1 retrotransposable element ORF2 protein OS=Homo sapiens PE=1 SV=1
AIPGENE24364	88.7945	-4.71601	0.621448	-7.58874	3.23e-14	8.49e-12	Zinc metalloproteinase nas-4 OS=Caenorhabditis elegans GN=nas-4 PE=2 SV=4
AIPGENE18273	121.805	-4.7163	0.698862	-6.74855	1.49e-11	1.54e-09
AIPGENE23589	84.1825	-4.71829	0.832026	-5.67085	1.42e-08	4.64e-07	predicted protein [Nematostella vectensis] >gi|156216052|gb|EDO36997.1| predicted protein [Nematostella vectensis]
AIPGENE18636	9.04267	-4.72561	1.39664	-3.38356	0.000715534	0.00356517	Predicted protein OS=Nematostella vectensis GN=v1g247073 PE=4 SV=1
AIPGENE23186	3.93947	-4.72599	1.73406	-2.72539	0.00642252	0.0209842
AIPGENE28334	43.1581	-4.72904	0.771404	-6.13043	8.76e-10	4.6e-08	PREDICTED: hypothetical protein LOC100633281, partial [Amphimedon queenslandica]
AIPGENE6741	3.20995	-4.73378	1.83334	-2.58205	0.00982159	0.0295674	Predicted protein OS=Nematostella vectensis GN=v1g247996 PE=4 SV=1
AIPGENE27404	75.3042	-4.73479	0.649629	-7.28845	3.14e-13	6.38e-11	28S ribosomal protein S29, mitochondrial OS=Crassostrea gigas GN=CGI_10006345 PE=4 SV=1
AIPGENE23440	534.918	-4.73793	0.685606	-6.91058	4.83e-12	6.14e-10
AIPGENE17820	73.0868	-4.75072	0.711738	-6.67481	2.48e-11	2.38e-09
AIPGENE13456	265.821	-4.76014	0.747343	-6.36941	1.9e-10	1.32e-08	Uncharacterized protein OS=Xiphophorus maculatus PE=4 SV=1
AIPGENE9456	54.2152	-4.76143	0.665787	-7.15158	8.58e-13	1.43e-10	Predicted protein OS=Nematostella vectensis GN=v1g200169 PE=4 SV=1
AIPGENE4102	18.488	-4.76491	1.33025	-3.58196	0.000341031	0.00193946	ATP-dependent DNA helicase RecQ OS=Salmonella typhimurium (strain LT2 / SGSC1412 / ATCC 700720) GN=recQ PE=3 SV=3
AIPGENE25368	3.93682	-4.76742	1.76644	-2.69888	0.00695728	0.022391	Putative uncharacterized protein OS=Branchiostoma floridae GN=BRAFLDRAFT_80149 PE=4 SV=1
AIPGENE614	237.674	-4.76893	1.38689	-3.43858	0.000584782	0.00300732	Uncharacterized protein OS=Amphimedon queenslandica GN=LOC100637440 PE=4 SV=1
AIPGENE15538	33.9929	-4.77247	1.13782	-4.19442	2.74e-05	0.000249153	Putative uncharacterized protein OS=Branchiostoma floridae GN=BRAFLDRAFT_92290 PE=4 SV=1
AIPGENE12444	13.5362	-4.77285	1.11101	-4.29594	1.74e-05	0.000172589
AIPGENE25299	371.981	-4.77553	0.583978	-8.17758	2.9e-16	1.45e-13
AIPGENE5087	28.3551	-4.776	1.37025	-3.4855	0.000491223	0.00261047
AIPGENE26319	175.108	-4.77626	0.822658	-5.80589	6.4e-09	2.41e-07	Uncharacterized protein OS=Strongylocentrotus purpuratus PE=4 SV=1
AIPGENE15571	76.4566	-4.78884	0.746695	-6.41338	1.42e-10	1.03e-08	Uncharacterized protein (Fragment) OS=Capitella teleta GN=CAPTEDRAFT_202617 PE=3 SV=1
AIPGENE6981	247.711	-4.7908	0.627104	-7.63957	2.18e-14	6.08e-12	Protein rolling stone OS=Drosophila melanogaster GN=rost PE=2 SV=2
AIPGENE7007	23.1301	-4.79933	0.975913	-4.91778	8.75e-07	1.44e-05
AIPGENE1431	182.369	-4.80738	0.473291	-10.1573	3.07e-24	5.55e-21
AIPGENE15533	5.53848	-4.81316	1.45092	-3.31732	0.000908868	0.00434242	Predicted protein OS=Nematostella vectensis GN=v1g218220 PE=4 SV=1
AIPGENE25346	17.45	-4.81554	1.26998	-3.79183	0.000149543	0.000987466	Putative uncharacterized protein OS=Branchiostoma floridae GN=BRAFLDRAFT_124881 PE=4 SV=1
AIPGENE11084	113.352	-4.81584	0.672538	-7.16069	8.03e-13	1.38e-10	Eukaryotic elongation factor 2 kinase OS=Rattus norvegicus GN=Eef2k PE=1 SV=1
AIPGENE18084	13.8889	-4.82218	1.90559	-2.53055	0.0113885	0.0332673
AIPGENE26286	14.8908	-4.82245	1.18304	-4.07632	4.58e-05	0.000378854	Angiopoietin-4 OS=Bos taurus GN=ANGPT4 PE=2 SV=1
AIPGENE8673	12.5257	-4.82315	1.22448	-3.93893	8.18e-05	0.000611487
AIPGENE19234	9.82249	-4.82906	1.22101	-3.95497	7.65e-05	0.000577471	Nephronectin OS=Mus musculus GN=Npnt PE=1 SV=1
AIPGENE16786	813.038	-4.83291	0.703069	-6.87402	6.24e-12	7.51e-10	Uncharacterized protein OS=Amphimedon queenslandica GN=LOC100638831 PE=4 SV=1
AIPGENE7865	151.12	-4.83327	0.692661	-6.97783	3e-12	4.04e-10
AIPGENE9369	2.33696	-4.83828	2.02604	-2.38805	0.016938	0.0455335
AIPGENE17536	56.2101	-4.84239	0.845687	-5.72598	1.03e-08	3.58e-07	Uncharacterized protein OS=Strongylocentrotus purpuratus GN=Sp-Eif2Ba PE=3 SV=1
AIPGENE7747	15.873	-4.84604	1.33749	-3.62322	0.000290953	0.00171146
AIPGENE11080	59.1413	-4.85782	0.740506	-6.56014	5.38e-11	4.55e-09	Uncharacterized protein OS=Strongylocentrotus purpuratus GN=Sp-Hypp_519 PE=4 SV=1
AIPGENE19405	15.2419	-4.86027	1.21411	-4.00316	6.25e-05	0.000489665
AIPGENE13311	2.73906	-4.86042	1.83648	-2.64659	0.0081307	0.025383
AIPGENE22830	74.7145	-4.86465	0.773898	-6.2859	3.26e-10	2.08e-08	Predicted protein OS=Nematostella vectensis GN=v1g238599 PE=4 SV=1
AIPGENE20201	18.156	-4.88821	1.04404	-4.68202	2.84e-06	3.81e-05	Uncharacterized protein OS=Strongylocentrotus purpuratus GN=Sp-Z246 PE=4 SV=1
AIPGENE1653	5.07993	-4.90804	1.55751	-3.15121	0.00162594	0.00696143	Protein CbbX OS=Rhodobacter sphaeroides GN=cbbX PE=1 SV=1
AIPGENE14727	77.3225	-4.91578	0.745025	-6.59814	4.16e-11	3.71e-09	PREDICTED: uncharacterized protein LOC100367812 [Saccoglossus kowalevskii]
AIPGENE29170	962.752	-4.91583	0.732325	-6.71263	1.91e-11	1.89e-09
AIPGENE21531	119.083	-4.91629	0.757571	-6.48954	8.61e-11	6.92e-09
AIPGENE18334	132.561	-4.93164	0.923166	-5.34209	9.19e-08	2.2e-06	Uncharacterized protein (Fragment) OS=Strongylocentrotus purpuratus GN=Sp-PppL_137 PE=4 SV=1
AIPGENE23889	161.062	-4.93178	0.76174	-6.47436	9.52e-11	7.43e-09	Predicted protein OS=Nematostella vectensis GN=v1g241253 PE=4 SV=1
AIPGENE29000	3.6298	-4.93926	1.63699	-3.01727	0.00255059	0.00999995
AIPGENE5500	72.9726	-4.94002	0.792643	-6.23234	4.6e-10	2.73e-08
AIPGENE28275	10.9148	-4.95308	1.1376	-4.35399	1.34e-05	0.000138672	Putative uncharacterized protein OS=Branchiostoma floridae GN=BRAFLDRAFT_80350 PE=4 SV=1
AIPGENE17825	9.65402	-4.95443	1.33245	-3.71828	0.000200583	0.00125951	Toxin CrTX-A OS=Carybdea rastonii PE=1 SV=1
AIPGENE5530	134.788	-4.95991	0.848347	-5.84656	5.02e-09	1.98e-07
AIPGENE9674	143.663	-4.9891	1.06403	-4.68888	2.75e-06	3.7e-05	Toxin CrTX-A OS=Carybdea rastonii PE=1 SV=1
AIPGENE8675	146.452	-4.99533	0.694433	-7.1934	6.32e-13	1.13e-10	Uncharacterized protein OS=Lottia gigantea GN=LOTGIDRAFT_165491 PE=4 SV=1
AIPGENE6730	164.558	-5.00255	0.756327	-6.61427	3.73e-11	3.39e-09	Uncharacterized protein OS=Rhizophagus irregularis DAOM 197198w GN=RirG_025180 PE=4 SV=1
AIPGENE9404	58.5763	-5.0206	0.85836	-5.84906	4.94e-09	1.97e-07	Uncharacterized protein OS=Acyrthosiphon pisum PE=4 SV=1
AIPGENE10357	58.6984	-5.0249	0.862399	-5.82666	5.65e-09	2.18e-07	Predicted protein (Fragment) OS=Nematostella vectensis GN=v1g10208 PE=3 SV=1
AIPGENE6667	5.22813	-5.02918	1.77435	-2.83438	0.00459146	0.0160287	PREDICTED: uncharacterized protein LOC100891721 [Strongylocentrotus purpuratus]
AIPGENE26006	43.3667	-5.04437	1.02703	-4.91162	9.03e-07	1.48e-05	Neuropilin-2 OS=Mus musculus GN=Nrp2 PE=2 SV=2
AIPGENE337	29.5381	-5.05266	0.90471	-5.58483	2.34e-08	6.94e-07	ATP-dependent helicase SGS1 OS=Saccharomyces cerevisiae (strain ATCC 204508 / S288c) GN=SGS1 PE=1 SV=1
AIPGENE27339	26.295	-5.05509	0.923903	-5.47145	4.46e-08	1.19e-06	Predicted protein OS=Nematostella vectensis GN=v1g222621 PE=4 SV=1
AIPGENE4804	121.961	-5.07727	0.826185	-6.14543	7.97e-10	4.27e-08	Collagen alpha-2(V) chain OS=Mus musculus GN=Col5a2 PE=1 SV=1
AIPGENE3192	384.769	-5.08457	0.595249	-8.54192	1.32e-17	8.51e-15	G-protein coupled receptor 98 OS=Mus musculus GN=Gpr98 PE=2 SV=1
AIPGENE24515	188.306	-5.08663	0.633309	-8.03182	9.6e-16	4.13e-13
AIPGENE7683	143.7	-5.10636	0.797882	-6.3999	1.55e-10	1.12e-08	Uncharacterized transposase-like protein HI_1328.1 OS=Haemophilus influenzae (strain ATCC 51907 / DSM 11121 / KW20 / Rd) GN=HI_1328.1 PE=4 SV=1
AIPGENE100	7.45378	-5.11664	1.39675	-3.66323	0.000249052	0.0015042	Uncharacterized protein OS=Strongylocentrotus purpuratus GN=Sp-Veb4 PE=4 SV=1
AIPGENE17986	29.2055	-5.1339	0.749871	-6.84637	7.57e-12	8.84e-10	Down syndrome cell adhesion molecule-like protein 1 homolog OS=Mus musculus GN=Dscaml1 PE=1 SV=2
AIPGENE24535	5.72397	-5.13809	1.93091	-2.66097	0.00779165	0.0245328	Zgc:112970 OS=Danio rerio GN=zgc:112970 PE=2 SV=1
AIPGENE10794	179.644	-5.14341	0.651151	-7.89895	2.81e-15	1e-12	predicted protein [Nematostella vectensis] >gi|156216052|gb|EDO36997.1| predicted protein [Nematostella vectensis]
AIPGENE12532	313.226	-5.14953	0.675802	-7.61989	2.54e-14	6.94e-12	Putative uncharacterized protein OS=Branchiostoma floridae GN=BRAFLDRAFT_100078 PE=4 SV=1
AIPGENE78	132.258	-5.15293	0.782441	-6.58571	4.53e-11	4.01e-09	Predicted protein OS=Nematostella vectensis GN=v1g219227 PE=4 SV=1
AIPGENE18204	191.041	-5.15484	0.651834	-7.90821	2.61e-15	9.43e-13
AIPGENE9261	89.968	-5.15567	0.793623	-6.49637	8.23e-11	6.67e-09	predicted protein [Nematostella vectensis] >gi|156216566|gb|EDO37500.1| predicted protein [Nematostella vectensis]
AIPGENE6734	37.2326	-5.15706	1.13337	-4.55019	5.36e-06	6.5e-05	Uncharacterized protein (Fragment) OS=Lepisosteus oculatus PE=4 SV=1
AIPGENE18905	47.9957	-5.15849	0.952416	-5.41622	6.09e-08	1.56e-06	Uncharacterized protein OS=Amphimedon queenslandica PE=4 SV=1
AIPGENE28317	3.62595	-5.16289	1.89766	-2.72066	0.00651523	0.0212282	Pao retrotransposon peptidase family protein OS=Trichinella spiralis GN=Tsp_08988 PE=4 SV=1
AIPGENE1921	12.7241	-5.17355	1.1203	-4.618	3.87e-06	4.94e-05	Hemicentin-2 OS=Mus musculus GN=Hmcn2 PE=2 SV=1
AIPGENE11750	199.655	-5.17527	0.671792	-7.70367	1.32e-14	4.07e-12	Uncharacterized protein (Fragment) OS=Amphimedon queenslandica GN=LOC100633215 PE=4 SV=1
AIPGENE7672	134.428	-5.17868	0.888818	-5.82648	5.66e-09	2.18e-07	Uncharacterized protein K02A2.6 OS=Caenorhabditis elegans GN=K02A2.6 PE=4 SV=1
AIPGENE3310	26.242	-5.17977	1.38654	-3.73576	0.000187147	0.00118996
AIPGENE4221	19.5895	-5.20315	1.35052	-3.85271	0.000116818	0.000813936
