## Additional file 5 for "ChIP-seq analysis of SMAD3 target genes in a sea anemone reveals symbiosis-dependent regulation through TGF-β signaling" (part 2 of 3)

### Sheet: CS vs CA (continued)
gene_id	baseMean	log2FoldChange	lfcSE	stat	pvalue	padj	Hit.description
AIPGENE25440	42.1225	-5.20475	0.842085	-6.18079	6.38e-10	3.56e-08	ATP-dependent DNA helicase PIF1 OS=Emericella nidulans (strain FGSC A4 / ATCC 38163 / CBS 112.46 / NRRL 194 / M139) GN=pif1 PE=3 SV=2
AIPGENE9535	35.4965	-5.20484	0.916422	-5.67952	1.35e-08	4.45e-07	Hemicentin-2 OS=Homo sapiens GN=HMCN2 PE=2 SV=2
AIPGENE11730	11.0643	-5.20975	1.75944	-2.96103	0.00306613	0.0115818
AIPGENE678	202.174	-5.218	0.728825	-7.15947	8.1e-13	1.39e-10
AIPGENE13545	41.8464	-5.21906	0.769821	-6.77957	1.21e-11	1.29e-09	PREDICTED: uncharacterized protein LOC102805845 [Saccoglossus kowalevskii]
AIPGENE19670	357.599	-5.23535	0.677256	-7.73024	1.07e-14	3.34e-12	Retrovirus-related Pol polyprotein from transposon 412 OS=Drosophila melanogaster GN=POL PE=4 SV=1
AIPGENE27515	30.0231	-5.24648	0.998347	-5.25517	1.48e-07	3.27e-06	Uncharacterized protein OS=Strongylocentrotus purpuratus GN=Sp-Hypp_2709 PE=4 SV=1
AIPGENE9470	6.95915	-5.25261	1.63584	-3.21095	0.00132297	0.00589642	PREDICTED: uncharacterized protein LOC100372860, partial [Saccoglossus kowalevskii]
AIPGENE17524	93.1972	-5.25821	0.730163	-7.20142	5.96e-13	1.07e-10	Uncharacterized protein OS=Strongylocentrotus purpuratus GN=Sp-Heldr5_2 PE=4 SV=1
AIPGENE3	315.481	-5.25837	0.775138	-6.78379	1.17e-11	1.27e-09
AIPGENE18643	190.309	-5.27804	0.745315	-7.08162	1.42e-12	2.19e-10	Putative uncharacterized protein OS=Branchiostoma floridae GN=BRAFLDRAFT_79909 PE=4 SV=1
AIPGENE21797	4.25885	-5.28692	1.89012	-2.79713	0.00515584	0.0175752
AIPGENE15246	3.43761	-5.29036	1.78243	-2.96806	0.00299689	0.011378	predicted protein [Nematostella vectensis] >gi|156225759|gb|EDO46574.1| predicted protein [Nematostella vectensis]
AIPGENE8557	126.667	-5.32098	0.67584	-7.87314	3.46e-15	1.19e-12	Probable serine/threonine-protein kinase roco4 OS=Dictyostelium discoideum GN=roco4 PE=1 SV=1
AIPGENE28753	43.2297	-5.32816	1.10272	-4.83184	1.35e-06	2.06e-05	Uncharacterized protein OS=Strongylocentrotus purpuratus PE=4 SV=1
AIPGENE29104	7.87658	-5.3343	1.62122	-3.2903	0.00100081	0.00469263	predicted protein [Nematostella vectensis] >gi|156218799|gb|EDO39691.1| predicted protein [Nematostella vectensis]
AIPGENE13989	4.39932	-5.33896	2.1815	-2.44739	0.0143897	0.0401127
AIPGENE21581	160.221	-5.34997	0.746102	-7.17056	7.47e-13	1.3e-10	Uncharacterized protein OS=Strongylocentrotus purpuratus GN=Sp-PppL_290 PE=4 SV=1
AIPGENE6082	15.0022	-5.36498	1.31063	-4.09344	4.25e-05	0.000357719	Predicted protein OS=Nematostella vectensis GN=v1g232141 PE=4 SV=1
AIPGENE22418	9.44831	-5.37769	1.40788	-3.8197	0.000133615	0.000903764	Putative uncharacterized protein OS=Branchiostoma floridae GN=BRAFLDRAFT_88508 PE=4 SV=1
AIPGENE4181	525.562	-5.38818	0.744409	-7.2382	4.55e-13	8.67e-11	Chromatin modification-related protein YNG2 OS=Candida glabrata (strain ATCC 2001 / CBS 138 / JCM 3761 / NBRC 0622 / NRRL Y-65) GN=YNG2 PE=3 SV=1
AIPGENE5070	11.2051	-5.39275	1.10373	-4.88595	1.03e-06	1.65e-05	Retrovirus-related Pol polyprotein from transposon opus OS=Drosophila melanogaster GN=pol PE=4 SV=1
AIPGENE18125	13.6455	-5.39725	1.39528	-3.86822	0.000109631	0.000773736
AIPGENE17512	130.636	-5.39764	0.866039	-6.23256	4.59e-10	2.73e-08	Solute carrier family 22 member 5 OS=Homo sapiens GN=SLC22A5 PE=1 SV=1
AIPGENE18322	508.833	-5.39913	0.749757	-7.20116	5.97e-13	1.07e-10	Predicted protein OS=Nematostella vectensis GN=v1g214998 PE=4 SV=1
AIPGENE28750	9.63102	-5.42742	1.15329	-4.70604	2.53e-06	3.45e-05	Uncharacterized protein OS=Amphimedon queenslandica PE=4 SV=1
AIPGENE16781	128.384	-5.45777	0.77714	-7.02289	2.17e-12	3.05e-10	Stage V sporulation protein K OS=Bacillus subtilis (strain 168) GN=spoVK PE=2 SV=3
AIPGENE11008	10.9542	-5.48448	1.15325	-4.75567	1.98e-06	2.81e-05	predicted protein [Nematostella vectensis] >gi|156219244|gb|EDO40129.1| predicted protein [Nematostella vectensis]
AIPGENE1797	255.112	-5.49858	0.837164	-6.5681	5.1e-11	4.39e-09	Fibroblast growth factor 1 OS=Xenopus laevis GN=fgf1 PE=2 SV=1
AIPGENE8702	88.4724	-5.50214	0.882502	-6.2347	4.53e-10	2.72e-08	Putative uncharacterized protein OS=Branchiostoma floridae GN=BRAFLDRAFT_68791 PE=4 SV=1
AIPGENE1110	69.1162	-5.50247	1.01151	-5.43985	5.33e-08	1.38e-06
AIPGENE492	19.2781	-5.50882	1.4222	-3.87345	0.000107305	0.000758975	Fibroblast growth factor receptor 1 OS=Homo sapiens GN=FGFR1 PE=1 SV=3
AIPGENE22735	98.8036	-5.51314	0.876198	-6.29212	3.13e-10	2.01e-08	Uncharacterized protein OS=Strongylocentrotus purpuratus GN=Sp-Eif2Ba PE=3 SV=1
AIPGENE14288	435.09	-5.52601	0.745648	-7.41101	1.25e-13	2.9e-11	Polycystic kidney disease protein 1-like 3 OS=Mus musculus GN=Pkd1l3 PE=1 SV=2
AIPGENE15212	20.2359	-5.52718	1.45706	-3.79338	0.000148611	0.00098309	Uncharacterized protein (Fragment) OS=Astyanax mexicanus PE=4 SV=1
AIPGENE23983	74.5689	-5.55326	0.837183	-6.63327	3.28e-11	3.03e-09	Uncharacterized protein OS=Amphimedon queenslandica GN=LOC100636468 PE=4 SV=1
AIPGENE26909	23.7826	-5.55847	1.31885	-4.21465	2.5e-05	0.00023229	Serine/threonine-protein kinase PknD OS=Chlamydophila caviae (strain GPIC) GN=pknD PE=3 SV=1
AIPGENE13551	62.2333	-5.57544	1.16663	-4.7791	1.76e-06	2.54e-05
AIPGENE11212	101.345	-5.57652	0.976145	-5.7128	1.11e-08	3.8e-07
AIPGENE28332	16.4202	-5.59965	1.39024	-4.02782	5.63e-05	0.000449778
AIPGENE17180	186.311	-5.60287	0.818147	-6.84824	7.48e-12	8.76e-10
AIPGENE2337	17.9841	-5.60787	1.61821	-3.46547	0.000529299	0.00277148
AIPGENE2358	2298.75	-5.62239	0.705294	-7.97169	1.57e-15	6.31e-13	Deleted in malignant brain tumors 1 protein OS=Oryctolagus cuniculus GN=Dmbt1 PE=1 SV=2
AIPGENE12228	15.6359	-5.63249	1.12821	-4.99239	5.96e-07	1.04e-05	NADPH-dependent diflavin oxidoreductase 1 (Fragment) OS=Hydra vulgaris GN=NDOR1 PE=2 SV=1
AIPGENE28731	51.7691	-5.63348	1.18395	-4.7582	1.95e-06	2.78e-05
AIPGENE27594	54.2731	-5.63493	1.08832	-5.17762	2.25e-07	4.62e-06
AIPGENE13496	10.7397	-5.67034	1.57712	-3.59537	0.000323931	0.0018685	Scavenger receptor cysteine-rich type 1 protein M130 OS=Bos taurus GN=CD163 PE=1 SV=2
AIPGENE26919	31.3646	-5.6804	1.582	-3.59064	0.000329871	0.00189309	hypothetical protein BRAFLDRAFT_107991 [Branchiostoma floridae] >gi|229291930|gb|EEN62597.1| hypothetical protein BRAFLDRAFT_107991 [Branchiostoma floridae]
AIPGENE24510	5.59709	-5.68286	1.6397	-3.46579	0.000528682	0.00276964	Probable L-type lectin-domain containing receptor kinase S.5 OS=Arabidopsis thaliana GN=LECRKS5 PE=2 SV=1
AIPGENE19915	9.99518	-5.68633	1.46269	-3.88759	0.000101245	0.000725024	Zinc finger MYM-type protein 2 OS=Mus musculus GN=Zmym2 PE=1 SV=3
AIPGENE16382	122.342	-5.70886	1.18607	-4.81326	1.48e-06	2.21e-05	Putative tick transposon (Fragment) OS=Rhipicephalus pulchellus PE=2 SV=1
AIPGENE26016	137.745	-5.71496	1.31893	-4.33304	1.47e-05	0.000149471	predicted protein [Nematostella vectensis] >gi|156215318|gb|EDO36281.1| predicted protein [Nematostella vectensis]
AIPGENE10724	4.82417	-5.71838	1.83179	-3.12175	0.00179781	0.00755967	Uncharacterized protein OS=Strongylocentrotus purpuratus GN=Sp-Endrvt75 PE=4 SV=1
AIPGENE3059	158.904	-5.72694	0.634672	-9.02347	1.82e-19	1.64e-16
AIPGENE21578	173.247	-5.74419	0.66249	-8.67062	4.3e-18	3.23e-15	Uncharacterized protein OS=Amphimedon queenslandica GN=LOC100636052 PE=4 SV=1
AIPGENE28036	20.6451	-5.76144	2.27031	-2.53773	0.0111574	0.0327547
AIPGENE16783	3.10021	-5.78423	1.72039	-3.36217	0.000773332	0.00379738	Copia protein OS=Drosophila melanogaster GN=GIP PE=1 SV=3
AIPGENE24537	232.065	-5.79175	0.566373	-10.226	1.52e-24	2.93e-21	Predicted protein OS=Nematostella vectensis GN=v1g206692 PE=4 SV=1
AIPGENE26327	59.7272	-5.80247	1.0218	-5.67866	1.36e-08	4.46e-07	UDP-glucuronosyltransferase 2B17 OS=Rattus norvegicus GN=Ugt2b17 PE=2 SV=2
AIPGENE26964	458.948	-5.82107	0.554474	-10.4984	8.79e-26	2.16e-22
AIPGENE12216	9.89706	-5.82708	1.63137	-3.57189	0.000354409	0.00199501
AIPGENE2745	16.6223	-5.86242	1.36374	-4.29878	1.72e-05	0.000170522	C-type lectin domain family 7 member A OS=Macaca mulatta GN=CLEC7A PE=2 SV=1
AIPGENE22028	5.7248	-5.87061	2.03311	-2.8875	0.00388313	0.0140392	SAGA-associated factor 29 homolog OS=Homo sapiens GN=CCDC101 PE=1 SV=1
AIPGENE23441	85.7783	-5.90298	1.04384	-5.65506	1.56e-08	5.02e-07	Uncharacterized protein OS=Amphimedon queenslandica PE=4 SV=1
AIPGENE13299	69.66	-5.92831	1.01865	-5.81976	5.89e-09	2.25e-07	Uncharacterized protein (Fragment) OS=Amphimedon queenslandica PE=4 SV=1
AIPGENE6686	101.394	-5.9521	1.07219	-5.55135	2.83e-08	8.1e-07	Uncharacterized protein (Fragment) OS=Lepisosteus oculatus PE=4 SV=1
AIPGENE10317	51.0117	-5.97708	1.03774	-5.75969	8.43e-09	3.01e-07	Uncharacterized protein OS=Strongylocentrotus purpuratus GN=Sp-Hypp_2709 PE=4 SV=1
AIPGENE5525	75.01	-5.98731	0.948222	-6.31425	2.71e-10	1.78e-08	Putative uncharacterized transposon-derived protein F54H12.3 OS=Caenorhabditis elegans GN=F54H12.3 PE=5 SV=1
AIPGENE15535	129.507	-6.00611	0.82235	-7.3036	2.8e-13	5.79e-11
AIPGENE8694	91.3711	-6.01511	1.03314	-5.82219	5.81e-09	2.22e-07	52 kDa repressor of the inhibitor of the protein kinase OS=Mus musculus GN=Prkrir PE=2 SV=2
AIPGENE7734	71.049	-6.02087	0.857272	-7.02329	2.17e-12	3.05e-10
AIPGENE12581	145.286	-6.02165	0.883626	-6.81471	9.45e-12	1.07e-09
AIPGENE18640	10.7002	-6.03094	1.78535	-3.37801	0.000730128	0.00362467	Predicted protein OS=Nematostella vectensis GN=v1g247073 PE=4 SV=1
AIPGENE5619	98.8986	-6.05678	0.939759	-6.44503	1.16e-10	8.66e-09
AIPGENE27435	9.35334	-6.08741	1.58	-3.8528	0.000116773	0.000813867
AIPGENE16351	399.26	-6.10058	0.751163	-8.12152	4.6e-16	2.23e-13	V(D)J recombination-activating protein 1 OS=Homo sapiens GN=RAG1 PE=1 SV=2
AIPGENE1433	267.907	-6.10297	0.674451	-9.04879	1.45e-19	1.35e-16	Neuropilin-2 OS=Mus musculus GN=Nrp2 PE=2 SV=2
AIPGENE23094	4.08031	-6.12491	2.08837	-2.93287	0.00335848	0.0124755	Uncharacterized protein OS=Gasterosteus aculeatus PE=4 SV=1
AIPGENE27584	61.2412	-6.18358	1.11903	-5.52584	3.28e-08	9.16e-07
AIPGENE15221	17.1212	-6.19521	1.45524	-4.25718	2.07e-05	0.000198843
AIPGENE21580	153.422	-6.2204	1.18438	-5.25202	1.5e-07	3.32e-06	Putative uncharacterized protein OS=Branchiostoma floridae GN=BRAFLDRAFT_131122 PE=4 SV=1
AIPGENE18298	239.182	-6.24421	0.773878	-8.06873	7.1e-16	3.15e-13	PREDICTED: hypothetical protein LOC100632304 [Amphimedon queenslandica]
AIPGENE22400	14.4578	-6.24523	1.89967	-3.28754	0.00101068	0.00473199	Nucleoside-diphosphatase mig-23 OS=Caenorhabditis elegans GN=mig-23 PE=1 SV=2
AIPGENE8714	10.593	-6.24893	1.40188	-4.45753	8.29e-06	9.31e-05	ATP-dependent DNA helicase PIF1 OS=Homo sapiens GN=PIF1 PE=1 SV=2
AIPGENE13490	748.403	-6.26158	1.04988	-5.9641	2.46e-09	1.09e-07	Uncharacterized protein OS=Amphimedon queenslandica PE=4 SV=1
AIPGENE13993	12.334	-6.30953	1.64089	-3.8452	0.000120455	0.000834289	Transient receptor potential cation channel subfamily M member 6 OS=Homo sapiens GN=TRPM6 PE=1 SV=2
AIPGENE2407	168.48	-6.32162	1.329	-4.75669	1.97e-06	2.8e-05	Uncharacterized protein OS=Musa acuminata subsp. malaccensis PE=4 SV=1
AIPGENE21799	22.3081	-6.32977	1.19995	-5.27502	1.33e-07	2.99e-06	predicted protein [Nematostella vectensis] >gi|156218219|gb|EDO39120.1| predicted protein [Nematostella vectensis]
AIPGENE18873	109.948	-6.41054	0.838125	-7.64867	2.03e-14	5.73e-12	Indoleamine 2,3-dioxygenase 2 OS=Mus musculus GN=Ido2 PE=1 SV=2
AIPGENE19557	108.681	-6.4238	0.910637	-7.05418	1.74e-12	2.61e-10	Werner syndrome ATP-dependent helicase homolog OS=Xenopus laevis GN=wrn PE=2 SV=1
AIPGENE18315	8.06157	-6.42507	1.47466	-4.35698	1.32e-05	0.000137219	hypothetical protein CAPTEDRAFT_204036 [Capitella teleta]
AIPGENE11919	13.423	-6.42944	1.83853	-3.49706	0.000470419	0.00252219	Pif1p OS=Rhizophagus irregularis DAOM 197198w GN=RirG_045930 PE=4 SV=1
AIPGENE26930	133.827	-6.4318	1.15006	-5.59256	2.24e-08	6.69e-07	Predicted protein OS=Nematostella vectensis GN=v1g217332 PE=4 SV=1
AIPGENE11357	285.245	-6.47844	0.673815	-9.61457	6.94e-22	8.95e-19	Predicted protein OS=Nematostella vectensis GN=v1g243071 PE=4 SV=1
AIPGENE28077	213.311	-6.48049	1.21123	-5.35032	8.78e-08	2.12e-06
AIPGENE28260	99.0864	-6.50566	0.956722	-6.79994	1.05e-11	1.16e-09	Uncharacterized protein (Fragment) OS=Latimeria chalumnae PE=4 SV=1
AIPGENE24536	235.508	-6.53419	0.776739	-8.41234	4.02e-17	2.37e-14	Putative uncharacterized protein OS=Branchiostoma floridae GN=BRAFLDRAFT_79057 PE=4 SV=1
AIPGENE2066	81.0244	-6.63455	1.16024	-5.71826	1.08e-08	3.72e-07	Trace amine-associated receptor 7e OS=Rattus norvegicus GN=Taar7e PE=3 SV=1
AIPGENE26392	117.203	-6.63883	1.23444	-5.378	7.53e-08	1.86e-06	Uncharacterized protein OS=Strongylocentrotus purpuratus GN=Sp-Hypp_2141 PE=4 SV=1
AIPGENE780	36.7259	-6.64926	1.10849	-5.99847	1.99e-09	9.16e-08	hypothetical protein CGI_10001480 [Crassostrea gigas]
AIPGENE23920	11.8592	-6.67501	1.58727	-4.20535	2.61e-05	0.000239992	Uncharacterized protein K02A2.6 OS=Caenorhabditis elegans GN=K02A2.6 PE=4 SV=1
AIPGENE1432	441.814	-6.68415	0.673365	-9.92649	3.19e-23	4.55e-20	Receptor-type tyrosine-protein phosphatase F OS=Danio rerio GN=ptprf PE=2 SV=1
AIPGENE3425	160.842	-6.68492	0.829769	-8.05636	7.86e-16	3.43e-13	Usherin OS=Mus musculus GN=Ush2A PE=1 SV=2
AIPGENE13992	63.0849	-6.68911	1.5045	-4.44606	8.75e-06	9.74e-05
AIPGENE14486	10.0729	-6.69412	1.69999	-3.93775	8.22e-05	0.000613494
AIPGENE26816	34.1298	-6.70099	1.52688	-4.38869	1.14e-05	0.000121367
AIPGENE11450	8.38507	-6.76679	1.52384	-4.44062	8.97e-06	9.93e-05	Zinc finger MYM-type protein 3 OS=Mus musculus GN=Zmym3 PE=2 SV=1
AIPGENE5497	19.6988	-6.86246	1.37497	-4.99099	6.01e-07	1.05e-05	predicted protein [Nematostella vectensis] >gi|156208978|gb|EDO30338.1| predicted protein [Nematostella vectensis]
AIPGENE7717	5.17621	-6.86248	1.60939	-4.26403	2.01e-05	0.000193731
AIPGENE20283	21.3675	-6.95376	1.46513	-4.74617	2.07e-06	2.92e-05
AIPGENE16315	102.767	-6.95402	0.994567	-6.99201	2.71e-12	3.74e-10
AIPGENE1429	1011.34	-7.05758	0.54574	-12.9321	2.97e-38	1.61e-34	Phosphatidylinositol phosphatase PTPRQ OS=Rattus norvegicus GN=Ptprq PE=1 SV=1
AIPGENE12207	7.47763	-7.07083	1.84109	-3.84056	0.000122755	0.000847022
AIPGENE15240	237.071	-7.07522	0.848061	-8.34281	7.25e-17	4.18e-14
AIPGENE7606	51.7232	-7.16795	1.15218	-6.22122	4.93e-10	2.87e-08	predicted protein [Nematostella vectensis] >gi|156211840|gb|EDO32928.1| predicted protein [Nematostella vectensis]
AIPGENE18323	43.9235	-7.2001	1.35229	-5.32436	1.01e-07	2.38e-06	Uncharacterized protein OS=Strongylocentrotus purpuratus GN=Sp-Hypp_519 PE=4 SV=1
AIPGENE2099	13.5473	-7.26351	1.46938	-4.94324	7.68e-07	1.29e-05
AIPGENE4972	676.592	-7.31432	1.03092	-7.09495	1.29e-12	2.04e-10	Predicted protein OS=Nematostella vectensis GN=v1g196134 PE=4 SV=1
AIPGENE29172	110.217	-7.3259	1.21355	-6.03676	1.57e-09	7.5e-08	predicted protein [Nematostella vectensis] >gi|156226778|gb|EDO47585.1| predicted protein [Nematostella vectensis]
AIPGENE23558	10.671	-7.36451	1.48599	-4.95595	7.2e-07	1.22e-05	Receptor-type tyrosine-protein phosphatase S OS=Mus musculus GN=Ptprs PE=1 SV=1
AIPGENE21485	16.1141	-7.39165	1.63667	-4.51629	6.29e-06	7.46e-05	Predicted protein OS=Nematostella vectensis GN=v1g238599 PE=4 SV=1
AIPGENE21434	142.711	-7.42206	1.22197	-6.07386	1.25e-09	6.09e-08	Putative uncharacterized protein OS=Tribolium castaneum GN=TcasGA2_TC010285 PE=4 SV=1
AIPGENE613	38.4372	-7.48741	1.46459	-5.1123	3.18e-07	6.14e-06	Uncharacterized protein OS=Amphimedon queenslandica PE=4 SV=1
AIPGENE5488	47.2037	-7.74264	1.44744	-5.34918	8.84e-08	2.13e-06	Predicted protein OS=Nematostella vectensis GN=v1g214092 PE=4 SV=1
AIPGENE18805	53.9946	-7.75873	1.40007	-5.54168	3e-08	8.49e-07	Uncharacterized protein OS=Marinobacter sp. BSs20148 GN=MRBBS_3801 PE=4 SV=1
AIPGENE23931	47.952	-7.88507	1.40018	-5.63148	1.79e-08	5.55e-07
AIPGENE11054	16.392	-7.89062	1.60574	-4.91399	8.92e-07	1.46e-05
AIPGENE7757	52.0169	-8.08742	2.28997	-3.53167	0.000412943	0.00226645	Protein-glutamine gamma-glutamyltransferase K OS=Rattus norvegicus GN=Tgm1 PE=2 SV=1
AIPGENE8509	24.6704	-8.14287	1.39079	-5.85485	4.77e-09	1.91e-07
AIPGENE17992	271.885	-8.16101	1.14913	-7.10191	1.23e-12	1.95e-10	Uncharacterized protein OS=Amphimedon queenslandica PE=4 SV=1
AIPGENE7137	73.9689	-8.23693	1.49872	-5.49596	3.89e-08	1.06e-06	Acidic repeat-containing protein OS=Homo sapiens GN=ACRC PE=2 SV=1
AIPGENE12226	11.7601	-8.30011	1.49177	-5.56393	2.64e-08	7.65e-07	Uncharacterized protein OS=Amphimedon queenslandica PE=4 SV=1
AIPGENE10032	49.8223	-8.31012	1.45489	-5.71184	1.12e-08	3.82e-07	Replicase/helicase/endonuclease OS=Danio rerio PE=4 SV=1
AIPGENE12217	14.5788	-8.31169	1.39377	-5.96348	2.47e-09	1.09e-07	predicted protein [Nematostella vectensis] >gi|156221745|gb|EDO42597.1| predicted protein [Nematostella vectensis]
AIPGENE5474	77.1928	-8.43765	1.31301	-6.42621	1.31e-10	9.65e-09	Uncharacterized protein OS=Strongylocentrotus purpuratus GN=Sp-Rt6 PE=4 SV=1
AIPGENE23422	39.4547	-8.83143	3.37974	-2.61305	0.00897381	0.0275014	Wee1-like protein kinase OS=Mus musculus GN=Wee1 PE=1 SV=2
AIPGENE26657	41.8614	-9.45875	1.53153	-6.17603	6.57e-10	3.63e-08
AIPGENE28270	24.209	-9.48139	1.55267	-6.10652	1.02e-09	5.14e-08	Predicted protein OS=Nematostella vectensis GN=v1g214367 PE=4 SV=1
AIPGENE16802	72.6683	-9.48491	1.36256	-6.96108	3.38e-12	4.42e-10	predicted protein [Nematostella vectensis] >gi|156224499|gb|EDO45324.1| predicted protein [Nematostella vectensis]
AIPGENE26386	168.556	-9.60045	1.64209	-5.8465	5.02e-09	1.98e-07	Uncharacterized protein OS=Strongylocentrotus purpuratus GN=Sp-Hypp_2054 PE=4 SV=1
AIPGENE5494	68.5834	-10.3484	2.0326	-5.09124	3.56e-07	6.73e-06	Putative nuclease HARBI1 OS=Danio rerio GN=harbi1 PE=2 SV=1
AIPGENE19156	153.944	-10.5845	1.59315	-6.64374	3.06e-11	2.85e-09	Transcription elongation factor B polypeptide 1 OS=Rattus norvegicus GN=Tceb1 PE=1 SV=1
AIPGENE189	19.8221	-21.1507	3.93208	-5.379	7.49e-08	1.85e-06	Protein mab-21-like OS=Drosophila pseudoobscura pseudoobscura GN=GA18415 PE=3 SV=1
AIPGENE14433	72.0097	-23.794	5.13463	-4.63403	3.59e-06	4.62e-05	Dynein beta chain, ciliary OS=Heliocidaris crassispina PE=1 SV=1
AIPGENE27680	163.896	-25.4952	5.13425	-4.96572	6.84e-07	1.17e-05	DNA damage-regulated autophagy modulator protein 2 OS=Mus musculus GN=Dram2 PE=2 SV=1

### Sheet: HS6 vs HA6
gene_id	baseMean	log2FoldChange	lfcSE	stat	pvalue	padj	Hit.description
AIPGENE27680	163.896	-28.7186	5.13468	-5.59306	2.23098e-08	1.97153e-07	DNA damage-regulated autophagy modulator protein 2 OS=Mus musculus GN=Dram2 PE=2 SV=1
AIPGENE14433	72.0097	-28.3297	5.13482	-5.51717	3.44507e-08	2.88833e-07	Dynein beta chain, ciliary OS=Heliocidaris crassispina PE=1 SV=1
AIPGENE9507	288.534	-26.1821	2.63396	-9.94021	2.78254e-23	5.38142e-20
AIPGENE28829	116.376	22.3609	2.25317	9.92421	3.26676e-23	5.89672e-20	Ras-related protein Rab-23 OS=Mus musculus GN=Rab23 PE=1 SV=2
AIPGENE19156	153.944	-10.4891	1.59315	-6.58387	4.58361e-11	9.7406e-10	Transcription elongation factor B polypeptide 1 OS=Rattus norvegicus GN=Tceb1 PE=1 SV=1
AIPGENE23240	103.406	-10.3903	2.17657	-4.77372	1.80853e-06	9.42596e-06	Stomatin-2 OS=Caenorhabditis elegans GN=sto-2 PE=3 SV=4
AIPGENE5088	107.47	10.3267	1.92815	5.35574	8.5206e-08	6.37832e-07	Predicted protein (Fragment) OS=Nematostella vectensis GN=v1g239505 PE=4 SV=1
AIPGENE16523	151.419	-10.1859	1.72762	-5.89594	3.72561e-09	4.177e-08	CRAL-TRIO domain-containing protein C3H8.02 OS=Schizosaccharomyces pombe (strain 972 / ATCC 24843) GN=SPAC3H8.02 PE=1 SV=1
AIPGENE7757	52.0169	-9.82912	2.28723	-4.29738	1.72827e-05	6.93358e-05	Protein-glutamine gamma-glutamyltransferase K OS=Rattus norvegicus GN=Tgm1 PE=2 SV=1
AIPGENE11502	141.926	9.27735	1.72447	5.37981	7.4563e-08	5.66938e-07	EF-hand domain-containing family member B OS=Homo sapiens GN=EFHB PE=2 SV=4
AIPGENE11117	55.2331	-9.25139	1.85726	-4.98121	6.31866e-07	3.7322e-06	MIT domain-containing protein 1 OS=Homo sapiens GN=MITD1 PE=1 SV=1
AIPGENE8955	33.0728	-9.23119	1.59784	-5.7773	7.59097e-09	7.77945e-08	Uncharacterized protein C7orf31 homolog OS=Mus musculus PE=2 SV=1
AIPGENE5494	68.5834	-9.1155	2.03372	-4.48218	7.38832e-06	3.27087e-05	Putative nuclease HARBI1 OS=Danio rerio GN=harbi1 PE=2 SV=1
AIPGENE11411	96.557	9.0921	2.08564	4.35939	1.30427e-05	5.40756e-05	THO complex subunit 6 homolog OS=Danio rerio GN=thoc6 PE=2 SV=1
AIPGENE4974	25.8589	-8.96333	1.68643	-5.31496	1.06679e-07	7.80235e-07
AIPGENE5474	77.1928	-8.83987	1.43569	-6.15724	7.40222e-10	1.04008e-08	Uncharacterized protein OS=Strongylocentrotus purpuratus GN=Sp-Rt6 PE=4 SV=1
AIPGENE13904	39.6988	-8.79271	2.15467	-4.08077	4.48872e-05	0.000161125	Protein ovo OS=Drosophila melanogaster GN=ovo PE=1 SV=2
AIPGENE21580	153.422	-8.73104	1.39533	-6.25732	3.91639e-10	5.99097e-09	Putative uncharacterized protein OS=Branchiostoma floridae GN=BRAFLDRAFT_131122 PE=4 SV=1
AIPGENE8702	88.4724	-8.67421	1.25145	-6.93131	4.16955e-12	1.25299e-10	Putative uncharacterized protein OS=Branchiostoma floridae GN=BRAFLDRAFT_68791 PE=4 SV=1
AIPGENE13973	25.4064	-8.57374	1.40876	-6.08604	1.1574e-09	1.52346e-08	2-hydroxyacylsphingosine 1-beta-galactosyltransferase OS=Mus musculus GN=Ugt8 PE=2 SV=2
AIPGENE13369	33.6629	8.40425	1.66922	5.03484	4.78253e-07	2.92043e-06	Tubulin-specific chaperone cofactor E-like protein OS=Rattus norvegicus GN=Tbcel PE=2 SV=1
AIPGENE15221	17.1212	-8.16398	1.4378	-5.67809	1.36204e-08	1.28273e-07
AIPGENE24994	48.5074	8.12918	2.53397	3.20807	0.00133628	0.00328024
AIPGENE13997	76.5093	-8.11674	1.23979	-6.54684	5.87655e-11	1.19724e-09	Uncharacterized protein K02A2.6 OS=Caenorhabditis elegans GN=K02A2.6 PE=4 SV=1
AIPGENE11914	57.1799	8.09305	2.14449	3.77389	0.000160725	0.000500033	PREDICTED: LOW QUALITY PROTEIN: zonadhesin isoform X1, partial [Cricetulus griseus]
AIPGENE20283	21.3675	-8.09187	1.46326	-5.53003	3.2017e-08	2.70904e-07
AIPGENE24808	99.3621	8.08384	2.51536	3.2138	0.00130992	0.00322167	Creatine kinase U-type, mitochondrial OS=Gallus gallus GN=CKMT1 PE=1 SV=1
AIPGENE765	14.6455	-8.06077	1.6262	-4.95682	7.16568e-07	4.1608e-06
AIPGENE1988	73.6788	7.99978	1.98336	4.03344	5.49658e-05	0.000192754	NADH dehydrogenase [ubiquinone] 1 alpha subcomplex assembly factor 4 OS=Mus musculus GN=Ndufaf4 PE=2 SV=1
AIPGENE12455	69.7914	-7.89255	2.24053	-3.52262	0.000427296	0.00119261	Coiled-coil alpha-helical rod protein 1 OS=Pan troglodytes GN=CCHCR1 PE=3 SV=1
AIPGENE1492	13.7552	-7.73058	1.88415	-4.10295	4.07924e-05	0.000148155	BTB/POZ domain-containing protein KCTD7 OS=Gallus gallus GN=KCTD7 PE=2 SV=1
AIPGENE15546	85.3137	-7.65765	1.15668	-6.62034	3.58373e-11	7.93456e-10	hypothetical protein BRAFLDRAFT_131645 [Branchiostoma floridae] >gi|229283964|gb|EEN54702.1| hypothetical protein BRAFLDRAFT_131645 [Branchiostoma floridae]
AIPGENE11212	101.345	-7.65456	1.11625	-6.85737	7.01379e-12	1.94177e-10
AIPGENE26386	168.556	-7.6162	1.45575	-5.23179	1.67876e-07	1.16132e-06	Uncharacterized protein OS=Strongylocentrotus purpuratus GN=Sp-Hypp_2054 PE=4 SV=1
AIPGENE26392	117.203	-7.59653	1.32206	-5.74596	9.14008e-09	9.15564e-08	Uncharacterized protein OS=Strongylocentrotus purpuratus GN=Sp-Hypp_2141 PE=4 SV=1
AIPGENE12444	13.5362	-7.5285	1.44593	-5.20667	1.92259e-07	1.30827e-06
AIPGENE13582	1915.57	7.52442	1.76065	4.27366	1.92291e-05	7.60848e-05	Creatine kinase, flagellar OS=Strongylocentrotus purpuratus PE=1 SV=1
AIPGENE11919	13.423	-7.50036	1.82975	-4.09911	4.14739e-05	0.000150327	Pif1p OS=Rhizophagus irregularis DAOM 197198w GN=RirG_045930 PE=4 SV=1
AIPGENE27746	60.4132	7.47772	1.96312	3.80911	0.000139469	0.000439663	Uncharacterized protein OS=Amphimedon queenslandica GN=LOC100632574 PE=4 SV=1
AIPGENE4140	38.6993	7.41638	1.31276	5.64945	1.6096e-08	1.48135e-07	Contactin-associated protein 1 OS=Rattus norvegicus GN=Cntnap1 PE=1 SV=1
AIPGENE274	23.6358	-7.37509	1.56683	-4.70701	2.51373e-06	1.26072e-05	Predicted protein OS=Nematostella vectensis GN=v1g197473 PE=4 SV=1
AIPGENE16382	122.342	-7.34897	1.31121	-5.60473	2.08575e-08	1.85586e-07	Putative tick transposon (Fragment) OS=Rhipicephalus pulchellus PE=2 SV=1
AIPGENE492	19.2781	-7.33461	1.40789	-5.20966	1.89188e-07	1.29159e-06	Fibroblast growth factor receptor 1 OS=Homo sapiens GN=FGFR1 PE=1 SV=3
AIPGENE237	154.496	7.27284	0.900607	8.07548	6.72099e-16	8.68586e-14	Uncharacterized protein OS=Strongylocentrotus purpuratus GN=Sp-EhH4_65 PE=4 SV=1
AIPGENE20537	19.3008	-7.255	1.55854	-4.65499	3.23996e-06	1.57659e-05	MAM domain-containing glycosylphosphatidylinositol anchor protein 1 OS=Homo sapiens GN=MDGA1 PE=1 SV=1
AIPGENE7888	13.8602	7.2547	1.56267	4.64252	3.44187e-06	1.66177e-05
AIPGENE3427	413.38	7.25207	1.36672	5.30618	1.11944e-07	8.13906e-07	Monocarboxylate transporter 10 OS=Danio rerio GN=slc16a10 PE=2 SV=1
AIPGENE14243	1636.5	7.21461	1.71019	4.2186	2.45825e-05	9.45047e-05
AIPGENE1676	30.7865	-7.19491	1.24714	-5.76915	7.96728e-09	8.12513e-08	Putative uncharacterized protein OS=Branchiostoma floridae GN=BRAFLDRAFT_77449 PE=4 SV=1
AIPGENE25258	9.77188	-7.19372	1.51014	-4.76361	1.90159e-06	9.84461e-06	Uncharacterized protein OS=Strongylocentrotus purpuratus GN=Sp-PppL_150 PE=4 SV=1
AIPGENE570	11.8677	7.19085	1.71499	4.19295	2.75353e-05	0.000104535
AIPGENE5488	47.2037	-7.15844	1.33026	-5.38125	7.39692e-08	5.63214e-07	Predicted protein OS=Nematostella vectensis GN=v1g214092 PE=4 SV=1
AIPGENE4972	676.592	-7.15805	0.986561	-7.25556	4.00014e-13	1.78431e-11	Predicted protein OS=Nematostella vectensis GN=v1g196134 PE=4 SV=1
AIPGENE13775	15.9842	7.089	1.86602	3.79899	0.000145289	0.000456522
AIPGENE22418	9.44831	-7.0552	1.3983	-5.04554	4.52233e-07	2.77845e-06	Putative uncharacterized protein OS=Branchiostoma floridae GN=BRAFLDRAFT_88508 PE=4 SV=1
AIPGENE22992	114.065	-7.0426	1.0059	-7.00127	2.5365e-12	8.39588e-11	Protein phosphatase Slingshot homolog 2 OS=Homo sapiens GN=SSH2 PE=1 SV=1
AIPGENE27443	8.16116	-6.94629	1.70767	-4.0677	4.7479e-05	0.000169328	hypothetical protein NEMVEDRAFT_v1g223817 [Nematostella vectensis] >gi|156203654|gb|EDO27695.1| predicted protein [Nematostella vectensis]
AIPGENE8694	91.3711	-6.92509	1.00799	-6.8702	6.41136e-12	1.80451e-10	52 kDa repressor of the inhibitor of the protein kinase OS=Mus musculus GN=Prkrir PE=2 SV=2
AIPGENE22850	18.4735	-6.91203	1.42775	-4.8412	1.29054e-06	6.97599e-06
AIPGENE10732	72.5723	-6.84567	0.914318	-7.48719	7.03644e-14	4.19644e-12	Uncharacterized protein OS=Nasonia vitripennis PE=4 SV=1
AIPGENE23931	47.952	-6.82596	1.02646	-6.65002	2.93055e-11	6.66068e-10
AIPGENE2407	168.48	-6.73219	1.27996	-5.25968	1.44304e-07	1.01696e-06	Uncharacterized protein OS=Musa acuminata subsp. malaccensis PE=4 SV=1
AIPGENE22028	5.7248	-6.71539	2.02302	-3.31949	0.000901817	0.00231602	SAGA-associated factor 29 homolog OS=Homo sapiens GN=CCDC101 PE=1 SV=1
AIPGENE27339	26.295	-6.69904	1.153	-5.81009	6.24403e-09	6.55539e-08	Predicted protein OS=Nematostella vectensis GN=v1g222621 PE=4 SV=1
AIPGENE5455	303.106	6.69488	1.81991	3.67869	0.000234434	0.000697684	Neuropeptide FF receptor 2 OS=Homo sapiens GN=NPFFR2 PE=1 SV=2
AIPGENE12228	15.6359	-6.69163	1.47152	-4.54742	5.43069e-06	2.49476e-05	NADPH-dependent diflavin oxidoreductase 1 (Fragment) OS=Hydra vulgaris GN=NDOR1 PE=2 SV=1
AIPGENE15862	43.4402	-6.57329	1.01806	-6.45669	1.0702e-10	1.98335e-09	Neuropilin-2 OS=Rattus norvegicus GN=Nrp2 PE=2 SV=1
AIPGENE13368	62.4885	6.54815	1.62488	4.02992	5.57958e-05	0.000195134	Phosphatidylglycerophosphatase and protein-tyrosine phosphatase 1 OS=Drosophila melanogaster GN=Plip PE=2 SV=1
AIPGENE5711	17.7932	6.54586	1.45402	4.50192	6.73424e-06	3.01437e-05	Choline transporter-like protein 4 OS=Xenopus laevis GN=slc44a4 PE=2 SV=1
AIPGENE12410	24.4208	6.53736	1.70605	3.83186	0.000127177	0.000406211
AIPGENE15818	17.4459	-6.53464	1.41365	-4.62254	3.79062e-06	1.81366e-05	Versican core protein OS=Gallus gallus GN=VCAN PE=2 SV=1
AIPGENE22006	6.5242	-6.53435	2.31453	-2.82318	0.00475497	0.0101319	hypothetical protein BRAFLDRAFT_107991 [Branchiostoma floridae] >gi|229291930|gb|EEN62597.1| hypothetical protein BRAFLDRAFT_107991 [Branchiostoma floridae]
AIPGENE19915	9.99518	-6.53063	1.58955	-4.10848	3.98278e-05	0.000145158	Zinc finger MYM-type protein 2 OS=Mus musculus GN=Zmym2 PE=1 SV=3
AIPGENE16115	7.35817	-6.51391	1.63299	-3.98894	6.63702e-05	0.000227675
AIPGENE7606	51.7232	-6.50461	1.06876	-6.0861	1.15691e-09	1.52346e-08	predicted protein [Nematostella vectensis] >gi|156211840|gb|EDO32928.1| predicted protein [Nematostella vectensis]
AIPGENE15607	17766.3	-6.49501	0.63206	-10.2759	9.04634e-25	2.44939e-21	predicted protein [Nematostella vectensis] >gi|156228902|gb|EDO49699.1| predicted protein [Nematostella vectensis]
AIPGENE16786	813.038	-6.48711	0.70034	-9.2628	1.99147e-20	1.70601e-17	Uncharacterized protein OS=Amphimedon queenslandica GN=LOC100638831 PE=4 SV=1
AIPGENE21992	8.48445	6.48303	1.98701	3.26271	0.00110352	0.00277066
AIPGENE4137	713.149	6.42812	0.379353	16.945	2.09668e-64	5.67696e-60
AIPGENE14314	11.2375	6.39542	1.34453	4.75661	1.96867e-06	1.01406e-05	Bis(5'-adenosyl)-triphosphatase enpp4 OS=Xenopus tropicalis GN=enpp4 PE=2 SV=1
AIPGENE18334	132.561	-6.33794	0.841745	-7.52953	5.09219e-14	3.18421e-12	Uncharacterized protein (Fragment) OS=Strongylocentrotus purpuratus GN=Sp-PppL_137 PE=4 SV=1
AIPGENE21576	105.44	-6.33521	0.781896	-8.10236	5.39011e-16	7.48423e-14	PREDICTED: hypothetical protein LOC100637001 [Amphimedon queenslandica]
AIPGENE13490	748.403	-6.33063	1.03566	-6.11266	9.79858e-10	1.32125e-08	Uncharacterized protein OS=Amphimedon queenslandica PE=4 SV=1
AIPGENE10837	7.02268	-6.3162	1.58303	-3.98995	6.60862e-05	0.000226844	Predicted protein OS=Nematostella vectensis GN=v1g224652 PE=4 SV=1
AIPGENE17255	3.33284	-6.29625	2.39493	-2.62899	0.00856388	0.0170585
AIPGENE807	4.28109	-6.29005	1.67905	-3.74618	0.000179546	0.000552241	hypothetical protein BRAFLDRAFT_127393 [Branchiostoma floridae] >gi|229272897|gb|EEN43756.1| hypothetical protein BRAFLDRAFT_127393 [Branchiostoma floridae]
AIPGENE2066	81.0244	-6.2828	0.932754	-6.73576	1.6308e-11	4.05096e-10	Trace amine-associated receptor 7e OS=Rattus norvegicus GN=Taar7e PE=3 SV=1
AIPGENE16780	21.6764	-6.27666	1.38694	-4.52554	6.02416e-06	2.73675e-05	Predicted protein OS=Nematostella vectensis GN=v1g205729 PE=4 SV=1
AIPGENE4995	8.24148	6.26126	2.26456	2.76488	0.0056943	0.0118974	Type I inositol 1,4,5-trisphosphate 5-phosphatase OS=Homo sapiens GN=INPP5A PE=1 SV=1
AIPGENE2526	650.356	-6.23985	0.696473	-8.95922	3.26973e-19	1.8444e-16
AIPGENE22270	257.382	6.23302	1.51048	4.12652	3.68295e-05	0.000135323
AIPGENE21434	142.711	-6.22225	1.16327	-5.34892	8.84808e-08	6.59792e-07	Putative uncharacterized protein OS=Tribolium castaneum GN=TcasGA2_TC010285 PE=4 SV=1
AIPGENE15333	37.5375	6.20035	1.25037	4.9588	7.09305e-07	4.12482e-06	Predicted protein OS=Nematostella vectensis GN=v1g197092 PE=4 SV=1
AIPGENE27016	4.39244	-6.15461	1.95576	-3.14692	0.00165003	0.00394944
AIPGENE4884	247.442	-6.15387	0.667505	-9.21921	2.99297e-20	2.31536e-17	Leucine-rich repeat-containing G-protein coupled receptor 4 OS=Danio rerio GN=lgr4 PE=2 SV=1
AIPGENE7758	4.36084	-6.13771	1.75209	-3.50308	0.000459915	0.00127198	Fizzy-related protein homolog OS=Mus musculus GN=Fzr1 PE=1 SV=1
AIPGENE3826	27.7127	6.13421	1.51575	4.04697	5.18857e-05	0.000183367
AIPGENE22797	8.00876	-6.12932	1.59324	-3.84707	0.00011954	0.000384629	Uncharacterized protein OS=Strongylocentrotus purpuratus GN=Sp-Tyr PE=4 SV=1
AIPGENE17992	271.885	-6.1089	1.13152	-5.39886	6.7064e-08	5.17034e-07	Uncharacterized protein OS=Amphimedon queenslandica PE=4 SV=1
AIPGENE14150	84.2109	-6.10416	0.925378	-6.5964	4.21274e-11	9.05991e-10	Predicted protein OS=Nematostella vectensis GN=v1g241960 PE=3 SV=1
AIPGENE13300	7.63784	-6.07969	1.4298	-4.25211	2.11762e-05	8.2846e-05	Retrovirus-related Pol polyprotein from transposon 297 OS=Drosophila melanogaster GN=pol PE=4 SV=1
AIPGENE5530	134.788	-6.07413	0.81639	-7.44024	1.00506e-13	5.71477e-12
AIPGENE21512	51.4506	-6.07383	1.11031	-5.47037	4.49102e-08	3.6525e-07
AIPGENE13989	4.39932	-6.07378	2.16954	-2.79957	0.00511711	0.0108091
AIPGENE3	315.481	-6.06922	0.762516	-7.95946	1.72795e-15	1.90963e-13
AIPGENE6880	11.7235	6.05148	1.63602	3.6989	0.000216533	0.000651138	Beta-1,4 N-acetylgalactosaminyltransferase 1 OS=Homo sapiens GN=B4GALNT1 PE=1 SV=2
AIPGENE23980	65.772	-6.04593	0.831365	-7.27229	3.53455e-13	1.62206e-11	Uncharacterized protein OS=Amphimedon queenslandica PE=4 SV=1
AIPGENE19447	8.98956	-6.03781	1.57036	-3.84486	0.000120621	0.000387785
AIPGENE780	36.7259	-6.03258	1.02261	-5.89919	3.65299e-09	4.11821e-08	hypothetical protein CGI_10001480 [Crassostrea gigas]
AIPGENE14924	535.568	6.03164	1.5599	3.86668	0.000110327	0.000358345	Neuropilin-1 OS=Gallus gallus GN=NRP1 PE=2 SV=1
AIPGENE6686	101.394	-6.02914	0.926257	-6.50915	7.55786e-11	1.49043e-09	Uncharacterized protein (Fragment) OS=Lepisosteus oculatus PE=4 SV=1
AIPGENE28242	19.0526	-6.02346	1.19969	-5.02086	5.14419e-07	3.10625e-06	Sulfotransferase 1 family member D1 OS=Mus musculus GN=Sult1d1 PE=1 SV=1
AIPGENE7732	125.427	-6.00954	0.71023	-8.46139	2.64205e-17	6.43615e-15	Predicted protein OS=Nematostella vectensis GN=v1g210997 PE=4 SV=1
AIPGENE734	18.5344	6.00161	1.85877	3.22881	0.00124307	0.00307767	Protein-glutamine gamma-glutamyltransferase K OS=Rattus norvegicus GN=Tgm1 PE=2 SV=1
AIPGENE22056	70.2524	-5.97102	0.752377	-7.9362	2.08464e-15	2.19625e-13
AIPGENE4181	525.562	-5.9626	0.737608	-8.08369	6.28357e-16	8.36262e-14	Chromatin modification-related protein YNG2 OS=Candida glabrata (strain ATCC 2001 / CBS 138 / JCM 3761 / NBRC 0622 / NRRL Y-65) GN=YNG2 PE=3 SV=1
AIPGENE9404	58.5763	-5.94762	0.836408	-7.1109	1.15285e-12	4.27596e-11	Uncharacterized protein OS=Acyrthosiphon pisum PE=4 SV=1
AIPGENE24672	9.74004	5.94754	1.53682	3.87002	0.000108826	0.000354027	E3 ubiquitin-protein ligase DZIP3 OS=Homo sapiens GN=DZIP3 PE=1 SV=2
AIPGENE9651	36.5117	-5.94481	0.890486	-6.67592	2.45692e-11	5.72985e-10	predicted protein [Nematostella vectensis] >gi|156223617|gb|EDO44450.1| predicted protein [Nematostella vectensis]
AIPGENE11357	285.245	-5.94445	0.733855	-8.1003	5.48228e-16	7.53493e-14	Predicted protein OS=Nematostella vectensis GN=v1g243071 PE=4 SV=1
AIPGENE5749	159.288	-5.94173	0.726392	-8.17978	2.84364e-16	4.583e-14
AIPGENE8423	251.68	-5.93873	0.676796	-8.77478	1.71245e-18	7.72769e-16	Predicted protein OS=Nematostella vectensis GN=v1g202621 PE=4 SV=1
AIPGENE9428	421.718	-5.93788	0.74008	-8.02329	1.02949e-15	1.24997e-13	Pol-like protein OS=Ciona intestinalis GN=ORF2 PE=4 SV=1
AIPGENE5274	304.761	5.88245	1.86455	3.15488	0.00160562	0.00385338	Creatine kinase U-type, mitochondrial OS=Gallus gallus GN=CKMT1 PE=1 SV=1
AIPGENE22627	26.6571	-5.86772	1.1884	-4.93751	7.9125e-07	4.538e-06	Zinc finger and SCAN domain-containing protein 22 OS=Homo sapiens GN=ZSCAN22 PE=2 SV=2
AIPGENE10289	871.84	-5.8498	0.7494	-7.80597	5.90443e-15	5.36471e-13	Protein piccolo OS=Mus musculus GN=Pclo PE=1 SV=4
AIPGENE14138	9.83158	-5.84583	1.44614	-4.04237	5.29131e-05	0.000186522	Predicted protein OS=Nematostella vectensis GN=v1g248824 PE=4 SV=1
AIPGENE24938	7.4859	-5.83365	1.51611	-3.84777	0.000119198	0.000383759	Predicted protein OS=Nematostella vectensis GN=v1g212623 PE=4 SV=1
AIPGENE12559	155.479	5.83267	1.77117	3.29312	0.000990824	0.0025202	predicted protein [Nematostella vectensis] >gi|156224029|gb|EDO44858.1| predicted protein [Nematostella vectensis]
AIPGENE22426	13.7025	5.83099	1.46491	3.98045	6.87843e-05	0.000234855	N-acetylglucosamine-6-sulfatase OS=Homo sapiens GN=GNS PE=1 SV=3
AIPGENE4722	2017.73	5.81775	1.28051	4.5433	5.53815e-06	2.5381e-05	ADP,ATP carrier protein 2, mitochondrial OS=Arabidopsis thaliana GN=AAC2 PE=2 SV=2
AIPGENE12613	44.9991	5.80201	1.24459	4.6618	3.13463e-06	1.53173e-05
AIPGENE20418	120.792	-5.79559	0.850346	-6.81556	9.38942e-12	2.50965e-10
AIPGENE27489	7.16758	-5.77298	1.65667	-3.48469	0.000492704	0.0013545	Uncharacterized protein OS=Strongylocentrotus purpuratus GN=Sp-PppL_162 PE=4 SV=1
AIPGENE6848	21.7578	-5.76324	1.20147	-4.79681	1.61212e-06	8.50046e-06
AIPGENE10357	58.6984	-5.75738	0.770636	-7.47094	7.96237e-14	4.69693e-12	Predicted protein (Fragment) OS=Nematostella vectensis GN=v1g10208 PE=3 SV=1
AIPGENE5471	145.988	-5.75488	0.712112	-8.08142	6.40174e-16	8.4553e-14
AIPGENE5091	36.5449	-5.74855	0.986812	-5.82538	5.69825e-09	6.05517e-08	PREDICTED: uncharacterized protein LOC102805845 [Saccoglossus kowalevskii]
AIPGENE22939	31.1077	-5.74528	0.904833	-6.34955	2.15942e-10	3.61811e-09	Predicted protein OS=Nematostella vectensis GN=v1g216906 PE=4 SV=1
AIPGENE5948	7.40665	-5.74056	1.80561	-3.17929	0.00147634	0.00358345
AIPGENE13231	719.208	5.73693	2.02922	2.82716	0.00469625	0.0100296	Reticulocalbin-2 OS=Rattus norvegicus GN=Rcn2 PE=1 SV=2
AIPGENE13087	1559.74	-5.73669	0.671281	-8.54588	1.27557e-17	3.59889e-15	DNA-binding protein RFX6 OS=Mus musculus GN=Rfx6 PE=1 SV=2
AIPGENE9912	95.1997	5.72542	1.61227	3.55116	0.000383531	0.00108352	Predicted protein (Fragment) OS=Nematostella vectensis GN=v1g239505 PE=4 SV=1
AIPGENE19405	15.2419	-5.71334	1.06084	-5.38567	7.21753e-08	5.50484e-07
AIPGENE16351	399.26	-5.71296	0.746211	-7.65596	1.91873e-14	1.38169e-12	V(D)J recombination-activating protein 1 OS=Homo sapiens GN=RAG1 PE=1 SV=2
AIPGENE16802	72.6683	-5.71093	0.820569	-6.95972	3.40944e-12	1.06969e-10	predicted protein [Nematostella vectensis] >gi|156224499|gb|EDO45324.1| predicted protein [Nematostella vectensis]
AIPGENE2575	13.6559	-5.71015	1.48675	-3.84069	0.000122688	0.000393683	Predicted protein OS=Nematostella vectensis GN=v1g212821 PE=4 SV=1
AIPGENE23920	11.8592	-5.68783	1.4532	-3.91399	9.07822e-05	0.000301006	Uncharacterized protein K02A2.6 OS=Caenorhabditis elegans GN=K02A2.6 PE=4 SV=1
AIPGENE19493	122.25	-5.67547	0.862443	-6.58069	4.68276e-11	9.89713e-10	Predicted protein OS=Nematostella vectensis GN=v1g247996 PE=4 SV=1
AIPGENE13299	69.66	-5.67274	0.828753	-6.84491	7.65246e-12	2.0908e-10	Uncharacterized protein (Fragment) OS=Amphimedon queenslandica PE=4 SV=1
AIPGENE13548	28.7292	-5.64488	0.959024	-5.88607	3.95484e-09	4.39578e-08	Predicted protein OS=Nematostella vectensis GN=v1g222621 PE=4 SV=1
AIPGENE18039	653.333	-5.63647	0.672136	-8.38592	5.03323e-17	1.07307e-14	Uncharacterized protein (Fragment) OS=Oryzias latipes PE=4 SV=1
AIPGENE5701	107.554	-5.63644	0.711853	-7.91799	2.41379e-15	2.43864e-13	probable protein [Plasmodium falciparum 3D7] >gi|254832584|gb|AAN35622.2| probable protein [Plasmodium falciparum 3D7]
AIPGENE7811	45.3921	5.62879	1.15791	4.86116	1.167e-06	6.3801e-06	Uncharacterized protein OS=Thalassiosira oceanica GN=THAOC_20861 PE=4 SV=1
AIPGENE4998	7.13946	-5.6174	1.47962	-3.79651	0.000146746	0.000460512	Putative uncharacterized protein OS=Branchiostoma floridae GN=BRAFLDRAFT_69337 PE=4 SV=1
AIPGENE22728	52.8358	-5.60595	0.84447	-6.63843	3.1705e-11	7.14179e-10	G2/M phase-specific E3 ubiquitin-protein ligase OS=Homo sapiens GN=G2E3 PE=1 SV=1
AIPGENE5716	8.48289	5.58603	1.44795	3.85788	0.000114375	0.000370168	Tetratricopeptide repeat protein 28 OS=Mus musculus GN=Ttc28 PE=2 SV=3
AIPGENE16315	102.767	-5.58283	0.832832	-6.70343	2.03587e-11	4.8868e-10
AIPGENE8717	109.952	5.58275	0.63855	8.74286	2.27292e-18	9.61588e-16
AIPGENE2776	9.77342	-5.57318	1.30154	-4.28198	1.85236e-05	7.3562e-05
AIPGENE26014	6.27677	5.56806	1.70509	3.26555	0.00109251	0.00274774	Uncharacterized protein OS=Amphimedon queenslandica PE=4 SV=1
AIPGENE23981	7.44003	-5.56779	1.5104	-3.68631	0.000227529	0.000679899	Putative uncharacterized protein OS=Branchiostoma floridae GN=BRAFLDRAFT_127392 PE=4 SV=1
AIPGENE12582	5.95706	-5.56521	1.91048	-2.91299	0.00357985	0.00788097	THAP domain-containing protein 4 OS=Homo sapiens GN=THAP4 PE=1 SV=2
AIPGENE14981	377.692	5.56015	1.14821	4.84243	1.28258e-06	6.94124e-06	predicted protein [Nematostella vectensis] >gi|156222610|gb|EDO43452.1| predicted protein [Nematostella vectensis]
AIPGENE352	262.229	5.55905	1.38224	4.02175	5.77664e-05	0.000201194
AIPGENE10080	6.15187	-5.55572	2.00601	-2.76953	0.00561369	0.0117508	ATP-dependent DNA helicase pif1 OS=Bdellovibrio bacteriovorus (strain ATCC 15356 / DSM 50701 / NCIB 9529 / HD100) GN=pif1 PE=3 SV=1
AIPGENE12601	3.92781	-5.55537	1.6465	-3.37405	0.000740716	0.00194809	Ras-related protein Rab-7L1 OS=Mus musculus GN=Rab7l1 PE=2 SV=1
AIPGENE27008	743.489	-5.54846	0.571232	-9.71314	2.65039e-22	4.22129e-19	Organic cation transporter protein OS=Drosophila melanogaster GN=Orct PE=1 SV=1
AIPGENE11256	4.63478	-5.54607	1.68918	-3.28329	0.00102603	0.00259512	predicted protein [Nematostella vectensis] >gi|156211670|gb|EDO32766.1| predicted protein [Nematostella vectensis]
AIPGENE14121	159.595	-5.5445	0.837577	-6.61968	3.59967e-11	7.95788e-10
AIPGENE8686	4.19589	-5.54326	1.74971	-3.16811	0.00153435	0.00370531	Uncharacterized protein OS=Lottia gigantea GN=LOTGIDRAFT_174307 PE=4 SV=1
AIPGENE111	86.8826	-5.53777	0.710305	-7.79633	6.37359e-15	5.7248e-13	Putative uncharacterized protein OS=Branchiostoma floridae GN=BRAFLDRAFT_131122 PE=4 SV=1
AIPGENE9406	26.3548	-5.52561	1.08436	-5.09573	3.474e-07	2.19925e-06	Uncharacterized protein F54H12.2 OS=Caenorhabditis elegans GN=F54H12.2 PE=4 SV=1
AIPGENE19403	32.3023	-5.51946	0.987064	-5.59179	2.24739e-08	1.98274e-07	PREDICTED: uncharacterized protein LOC100212027 [Hydra vulgaris]
AIPGENE18204	191.041	-5.5116	0.601057	-9.16985	4.73672e-20	3.37504e-17
AIPGENE727	9.1774	5.50592	1.64946	3.33801	0.000843799	0.00218608	Acid-sensing ion channel 3 OS=Homo sapiens GN=ASIC3 PE=1 SV=2
AIPGENE4227	75.5672	-5.50269	0.768365	-7.16156	7.97653e-13	3.14829e-11	KRAB-A domain-containing protein 2 OS=Homo sapiens GN=KRBA2 PE=1 SV=1
AIPGENE5555	44.0361	5.50008	1.13641	4.83988	1.29916e-06	7.01557e-06
AIPGENE24989	79.8941	-5.49603	0.724322	-7.58783	3.25316e-14	2.15889e-12	Steroid 17-alpha-hydroxylase/17,20 lyase OS=Ictalurus punctatus GN=cyp17a1 PE=2 SV=1
AIPGENE14708	1074.12	5.48783	1.30953	4.19069	2.78102e-05	0.000105431
AIPGENE8675	146.452	-5.48046	0.621466	-8.81859	1.15905e-18	5.81158e-16	Uncharacterized protein OS=Lottia gigantea GN=LOTGIDRAFT_165491 PE=4 SV=1
AIPGENE7683	143.7	-5.47244	0.789462	-6.93185	4.15361e-12	1.25179e-10	Uncharacterized transposase-like protein HI_1328.1 OS=Haemophilus influenzae (strain ATCC 51907 / DSM 11121 / KW20 / Rd) GN=HI_1328.1 PE=4 SV=1
AIPGENE12207	7.47763	-5.47049	1.8455	-2.96424	0.00303434	0.00681072
AIPGENE28332	16.4202	-5.46811	1.27444	-4.29058	1.78208e-05	7.1178e-05
AIPGENE13331	8.01999	5.46586	1.49781	3.64923	0.000263024	0.000773924
AIPGENE287	64.3356	-5.46393	0.77997	-7.00531	2.46446e-12	8.19749e-11	predicted protein [Nematostella vectensis] >gi|156209918|gb|EDO31139.1| predicted protein [Nematostella vectensis]
AIPGENE16951	58.8134	-5.46337	0.755652	-7.23001	4.82964e-13	2.07503e-11	Organic cation transporter-like protein OS=Drosophila melanogaster GN=Orct2 PE=2 SV=2
AIPGENE22629	25.6439	-5.45821	1.38553	-3.93943	8.16769e-05	0.000274139	Fibropellin-3 OS=Strongylocentrotus purpuratus GN=EGF3 PE=1 SV=1
AIPGENE11098	2645.71	5.45675	1.26582	4.31083	1.62642e-05	6.5707e-05	E3 ubiquitin-protein ligase RNF213 OS=Mus musculus GN=Rnf213 PE=2 SV=1
AIPGENE20274	99.0816	5.45508	0.873863	6.24249	4.30662e-10	6.49978e-09	Calcium-activated potassium channel subunit alpha-1 OS=Gallus gallus GN=KCNMA1 PE=1 SV=2
AIPGENE6101	26.2205	5.4505	0.876691	6.21713	5.06331e-10	7.45888e-09	Collagen alpha-1(XVII) chain OS=Bos taurus GN=COL17A1 PE=2 SV=1
AIPGENE22787	29.188	-5.44586	1.09611	-4.96835	6.7524e-07	3.94621e-06	Uncharacterized protein OS=Strongylocentrotus purpuratus GN=Sp-PppL_111 PE=4 SV=1
AIPGENE21536	76.4964	-5.43314	0.74749	-7.26851	3.63485e-13	1.65685e-11	V(D)J recombination-activating protein 1 OS=Homo sapiens GN=RAG1 PE=1 SV=2
AIPGENE19366	83.7807	-5.42973	0.99412	-5.46184	4.71221e-08	3.80518e-07	Putative uncharacterized transposon-derived protein F52C9.6 OS=Caenorhabditis elegans GN=F52C9.6 PE=5 SV=1
AIPGENE4111	8.97152	5.41757	1.50488	3.6	0.000318213	0.000918152	Chromobox protein homolog 7 OS=Rattus norvegicus GN=Cbx7 PE=2 SV=1
AIPGENE678	202.174	-5.41636	0.66565	-8.13694	4.05393e-16	6.09801e-14
AIPGENE20933	48.4889	-5.41402	0.834547	-6.48737	8.73457e-11	1.68086e-09	Lactadherin OS=Homo sapiens GN=MFGE8 PE=1 SV=2
AIPGENE24773	142.615	-5.404	0.838162	-6.44744	1.13754e-10	2.08248e-09	Predicted protein OS=Nematostella vectensis GN=v1g205729 PE=4 SV=1
AIPGENE10317	51.0117	-5.39054	0.757702	-7.11433	1.12458e-12	4.18575e-11	Uncharacterized protein OS=Strongylocentrotus purpuratus GN=Sp-Hypp_2709 PE=4 SV=1
AIPGENE2157	4.97646	-5.36865	1.56955	-3.4205	0.00062506	0.00167433	Zgc:195170 protein OS=Danio rerio GN=zgc:195170 PE=2 SV=1
AIPGENE3282	7.01846	5.3666	1.55852	3.4434	0.000574443	0.00155195	E3 ubiquitin-protein ligase DZIP3 OS=Homo sapiens GN=DZIP3 PE=1 SV=2
AIPGENE29094	163.888	-5.36558	0.814951	-6.58393	4.58175e-11	9.7406e-10	Zgc:195170 protein OS=Danio rerio GN=zgc:195170 PE=2 SV=1
AIPGENE6708	19.5554	-5.361	1.11809	-4.79479	1.62841e-06	8.58302e-06	Predicted protein OS=Nematostella vectensis GN=v1g219858 PE=4 SV=1
AIPGENE26309	55.4576	-5.36093	0.846698	-6.33157	2.42685e-10	3.99207e-09	Putative uncharacterized protein OS=Branchiostoma floridae GN=BRAFLDRAFT_65699 PE=3 SV=1
AIPGENE19202	2.17996	-5.35786	1.81176	-2.95728	0.0031037	0.0069431	Condensin-2 complex subunit D3 OS=Homo sapiens GN=NCAPD3 PE=1 SV=2
AIPGENE3654	38.1424	-5.35532	0.886456	-6.04127	1.52909e-09	1.94009e-08	Putative uncharacterized protein OS=Branchiostoma floridae GN=BRAFLDRAFT_123340 PE=4 SV=1
AIPGENE4804	121.961	-5.35036	0.806231	-6.63626	3.21747e-11	7.22356e-10	Collagen alpha-2(V) chain OS=Mus musculus GN=Col5a2 PE=1 SV=1
AIPGENE22421	3.50279	-5.34736	2.25967	-2.36644	0.0179602	0.0328072	Predicted protein OS=Nematostella vectensis GN=v1g202972 PE=4 SV=1
AIPGENE12581	145.286	-5.34586	0.866845	-6.16704	6.95823e-10	9.87944e-09
AIPGENE4132	2864.12	-5.34428	0.654607	-8.16411	3.23806e-16	5.09143e-14	Uncharacterized protein OS=Amphimedon queenslandica PE=4 SV=1
AIPGENE14288	435.09	-5.34273	0.688225	-7.76305	8.29088e-15	7.08151e-13	Polycystic kidney disease protein 1-like 3 OS=Mus musculus GN=Pkd1l3 PE=1 SV=2
AIPGENE12406	129.154	-5.33825	0.841963	-6.34025	2.29395e-10	3.80349e-09	Uncharacterized protein OS=Amphimedon queenslandica PE=4 SV=1
AIPGENE23934	211.263	-5.33532	0.563671	-9.46531	2.92703e-21	3.68987e-18
AIPGENE15248	138.162	-5.33081	0.619085	-8.61078	7.25624e-18	2.45587e-15	Putative uncharacterized protein OS=Branchiostoma floridae GN=BRAFLDRAFT_68052 PE=4 SV=1
AIPGENE25839	63.3461	-5.33014	1.57442	-3.38546	0.000710591	0.0018767	Uncharacterized protein OS=Amphimedon queenslandica PE=4 SV=1
AIPGENE21581	160.221	-5.3279	0.745353	-7.14815	8.79544e-13	3.40694e-11	Uncharacterized protein OS=Strongylocentrotus purpuratus GN=Sp-PppL_290 PE=4 SV=1
AIPGENE26914	7.29464	5.32185	1.50878	3.52726	0.000419886	0.00117374
AIPGENE17609	85.5238	-5.31451	0.694324	-7.65422	1.94488e-14	1.39311e-12	hypothetical protein BRAFLDRAFT_99543 [Branchiostoma floridae] >gi|229274013|gb|EEN44854.1| hypothetical protein BRAFLDRAFT_99543 [Branchiostoma floridae]
AIPGENE13289	4.34926	-5.3143	1.91673	-2.77259	0.00556119	0.0116526	RNA-directed DNA polymerase from mobile element jockey OS=Drosophila melanogaster GN=pol PE=1 SV=1
AIPGENE10073	63.575	-5.31263	0.731799	-7.25969	3.87983e-13	1.74502e-11
AIPGENE11000	7.0202	-5.31159	1.66639	-3.18748	0.00143516	0.00349138
AIPGENE16781	128.384	-5.28713	0.801809	-6.594	4.28129e-11	9.1709e-10	Stage V sporulation protein K OS=Bacillus subtilis (strain 168) GN=spoVK PE=2 SV=3
AIPGENE26657	41.8614	-5.28177	1.21031	-4.36398	1.27718e-05	5.31199e-05
AIPGENE16088	4.3477	5.28036	1.61494	3.2697	0.00107661	0.00271191
AIPGENE6950	5.90943	-5.27845	1.68146	-3.13922	0.001694	0.00404326	Metabotropic glutamate receptor 5 OS=Rattus norvegicus GN=Grm5 PE=1 SV=2
AIPGENE21578	173.247	-5.27473	0.622022	-8.47998	2.25233e-17	5.75322e-15	Uncharacterized protein OS=Amphimedon queenslandica GN=LOC100636052 PE=4 SV=1
AIPGENE6735	27.111	-5.26936	0.930881	-5.66062	1.5083e-08	1.39811e-07	Putative uncharacterized protein OS=Branchiostoma floridae GN=BRAFLDRAFT_90437 PE=3 SV=1
AIPGENE28318	47.9992	-5.26842	1.03821	-5.0745	3.88512e-07	2.42773e-06
AIPGENE26783	92.278	-5.24991	0.812894	-6.4583	1.05886e-10	1.96908e-09
AIPGENE6730	164.558	-5.24785	0.774699	-6.77406	1.25221e-11	3.23211e-10	Uncharacterized protein OS=Rhizophagus irregularis DAOM 197198w GN=RirG_025180 PE=4 SV=1
AIPGENE24575	112.182	-5.24389	0.664523	-7.89121	2.99277e-15	2.90438e-13	Putative uncharacterized transposon-derived protein F54H12.3 OS=Caenorhabditis elegans GN=F54H12.3 PE=5 SV=1
AIPGENE7137	73.9689	-5.23813	0.990593	-5.28787	1.23747e-07	8.89689e-07	Acidic repeat-containing protein OS=Homo sapiens GN=ACRC PE=2 SV=1
AIPGENE16324	4.19088	-5.22957	2.0284	-2.57818	0.00993229	0.0194705
AIPGENE26024	6.38313	5.22125	1.88215	2.77408	0.00553573	0.0116082	Nucleoside-diphosphatase mig-23 OS=Caenorhabditis elegans GN=mig-23 PE=1 SV=2
AIPGENE5500	72.9726	-5.20827	0.669953	-7.77408	7.59978e-15	6.61645e-13
AIPGENE10724	4.82417	-5.20122	1.84009	-2.82662	0.00470427	0.0100428	Uncharacterized protein OS=Strongylocentrotus purpuratus GN=Sp-Endrvt75 PE=4 SV=1
AIPGENE7436	178.851	-5.19953	0.638295	-8.14596	3.76279e-16	5.72367e-14	Uncharacterized protein (Fragment) OS=Latimeria chalumnae PE=4 SV=1
AIPGENE26011	545.313	-5.19793	0.681581	-7.62629	2.41606e-14	1.66034e-12	Uncharacterized protein (Fragment) OS=Lepisosteus oculatus PE=4 SV=1
AIPGENE4005	419.637	5.19374	1.34863	3.85111	0.000117583	0.00037937	predicted protein [Nematostella vectensis] >gi|156221471|gb|EDO42326.1| predicted protein [Nematostella vectensis]
AIPGENE24621	57.692	-5.19086	0.749921	-6.92187	4.45717e-12	1.32182e-10	Estradiol 17-beta-dehydrogenase 12-B OS=Xenopus laevis GN=hsd17b12-b PE=2 SV=1
AIPGENE26319	175.108	-5.1899	0.7687	-6.75153	1.46298e-11	3.67456e-10	Uncharacterized protein OS=Strongylocentrotus purpuratus PE=4 SV=1
AIPGENE19563	39.8989	-5.18545	0.811693	-6.38844	1.67586e-10	2.90311e-09	Predicted protein OS=Nematostella vectensis GN=v1g247996 PE=4 SV=1
AIPGENE4858	21.3836	5.17086	1.23771	4.17776	2.94394e-05	0.000110909	Vacuolar protein sorting-associated protein VTA1 homolog OS=Bos taurus GN=VTA1 PE=2 SV=1
AIPGENE24535	5.72397	-5.17041	1.82449	-2.83389	0.00459856	0.00984429	Zgc:112970 OS=Danio rerio GN=zgc:112970 PE=2 SV=1
AIPGENE4263	134.086	-5.16945	0.62215	-8.309	9.65085e-17	1.80211e-14
AIPGENE13320	22.2908	-5.16739	1.09955	-4.69957	2.60713e-06	1.30169e-05	hypothetical protein Pmar_PMAR002898 [Perkinsus marinus ATCC 50983] >gi|239870308|gb|EER00829.1| hypothetical protein Pmar_PMAR002898 [Perkinsus marinus ATCC 50983]
AIPGENE14168	13.0495	5.16135	1.4177	3.64066	0.000271938	0.000797809	Uncharacterized protein OS=Emiliania huxleyi CCMP1516 GN=EMIHUDRAFT_249911 PE=4 SV=1
AIPGENE17743	10.8681	-5.15719	1.6117	-3.19984	0.00137503	0.00336043	Sulfotransferase 1C2A OS=Rattus norvegicus GN=Sult1c2a PE=2 SV=2
AIPGENE7753	80.5538	-5.15477	0.673332	-7.65561	1.92393e-14	1.38176e-12	28S ribosomal protein S29, mitochondrial OS=Crassostrea gigas GN=CGI_10006345 PE=4 SV=1
AIPGENE11503	317.66	-5.14187	0.602836	-8.52946	1.47029e-17	3.98097e-15	Uncharacterized protein OS=Gallus gallus GN=CCDC14 PE=4 SV=2
AIPGENE23533	5.84912	-5.13737	2.03045	-2.53016	0.0114009	0.022	ORF2-encoded protein (Fragment) OS=Danio rerio GN=ORF2p PE=4 SV=1
AIPGENE24569	26.809	-5.13101	0.931996	-5.5054	3.68325e-08	3.06383e-07	Putative uncharacterized protein OS=Tribolium castaneum GN=TcasGA2_TC014831 PE=4 SV=1
AIPGENE13811	1156.33	5.12847	1.46159	3.50883	0.000450082	0.00124835	Testis-specific serine/threonine-protein kinase 1 OS=Bos taurus GN=TSSK1B PE=2 SV=1
AIPGENE3582	14.0659	5.12339	1.43995	3.55804	0.000373636	0.00105822
AIPGENE8647	71.5378	-5.12264	0.67899	-7.5445	4.54009e-14	2.89923e-12
AIPGENE28077	213.311	-5.11923	1.10607	-4.62829	3.6869e-06	1.76872e-05
AIPGENE26016	137.745	-5.11731	1.32004	-3.87664	0.000105911	0.000345707	predicted protein [Nematostella vectensis] >gi|156215318|gb|EDO36281.1| predicted protein [Nematostella vectensis]
AIPGENE2009	34.3813	-5.11646	0.8052	-6.35427	2.09417e-10	3.52622e-09	Probable G-protein coupled receptor 144 OS=Homo sapiens GN=GPR144 PE=2 SV=1
AIPGENE26019	43.6922	-5.11348	0.94091	-5.43461	5.49156e-08	4.34511e-07	hypothetical protein CGI_10015374 [Crassostrea gigas]
AIPGENE20166	53.3994	-5.1042	0.949144	-5.37769	7.54464e-08	5.7269e-07
AIPGENE16535	32.378	-5.10341	0.904436	-5.64264	1.67459e-08	1.53283e-07
AIPGENE28753	43.2297	-5.10175	1.14638	-4.45033	8.5739e-06	3.73226e-05	Uncharacterized protein OS=Strongylocentrotus purpuratus PE=4 SV=1
AIPGENE18077	20.9074	-5.09774	1.18927	-4.28643	1.81563e-05	7.22943e-05
AIPGENE27328	6.07542	5.09725	1.6803	3.03353	0.0024171	0.00555705
AIPGENE4340	20.6823	-5.09723	0.809327	-6.29811	3.01304e-10	4.78201e-09	predicted protein [Nematostella vectensis] >gi|156221470|gb|EDO42325.1| predicted protein [Nematostella vectensis]
AIPGENE26930	133.827	-5.0966	1.13576	-4.48739	7.21019e-06	3.20458e-05	Predicted protein OS=Nematostella vectensis GN=v1g217332 PE=4 SV=1
AIPGENE7638	9.66031	-5.08603	1.17586	-4.32536	1.52285e-05	6.20133e-05	ATP-dependent DNA helicase Q-like 1 OS=Arabidopsis thaliana GN=RECQL1 PE=2 SV=1
AIPGENE94	26.6418	-5.08023	1.36169	-3.73084	0.000190845	0.000582168	Putative uncharacterized protein OS=Branchiostoma floridae GN=BRAFLDRAFT_68052 PE=4 SV=1
AIPGENE25255	21.6208	-5.07698	1.06517	-4.76634	1.87606e-06	9.72175e-06	Predicted protein (Fragment) OS=Nematostella vectensis GN=v1g225694 PE=4 SV=1
AIPGENE20058	351.186	-5.07333	0.657216	-7.71942	1.16857e-14	9.36101e-13	Uncharacterized protein OS=Strongylocentrotus purpuratus GN=Sp-Hypp_2054 PE=4 SV=1
AIPGENE6847	25.4416	-5.06885	1.15385	-4.39299	1.11802e-05	4.71888e-05	Lactadherin OS=Homo sapiens GN=MFGE8 PE=1 SV=2
AIPGENE11632	105.705	5.06258	1.52833	3.31249	0.000924703	0.00236826
AIPGENE26234	1450.92	-5.06016	0.497643	-10.1683	2.74789e-24	6.76381e-21	Solute carrier family 22 member 3 OS=Rattus norvegicus GN=Slc22a3 PE=2 SV=1
AIPGENE24811	22.2678	-5.05935	1.00975	-5.01051	5.42868e-07	3.25841e-06	Retrovirus-related Pol polyprotein from transposon 412 OS=Drosophila melanogaster GN=POL PE=4 SV=1
AIPGENE15068	1061.74	5.05734	1.30635	3.87136	0.00010823	0.000352343	Creatine kinase B-type OS=Homo sapiens GN=CKB PE=1 SV=1
AIPGENE1726	2702.79	-5.0476	0.540073	-9.34614	9.09032e-21	8.79034e-18	5-oxoprolinase OS=Rattus norvegicus GN=Oplah PE=1 SV=2
AIPGENE14067	60.6159	-5.04646	0.853828	-5.91039	3.41293e-09	3.88434e-08	Deoxyribodipyrimidine photo-lyase OS=Potorous tridactylus GN=PHR PE=2 SV=1
AIPGENE20908	45.2309	-5.0456	0.81458	-6.19411	5.86164e-10	8.47356e-09	FH protein interacting protein FIP2 OS=Arabidopsis thaliana GN=FIP2 PE=1 SV=1
AIPGENE24536	235.508	-5.04471	0.636944	-7.92018	2.37161e-15	2.41405e-13	Putative uncharacterized protein OS=Branchiostoma floridae GN=BRAFLDRAFT_79057 PE=4 SV=1
AIPGENE4988	27.5117	-5.03738	0.934116	-5.39268	6.94154e-08	5.31869e-07	Putative tick transposon (Fragment) OS=Rhipicephalus pulchellus PE=2 SV=1
AIPGENE17263	334.32	5.03689	1.3967	3.60629	0.000310605	0.000898305	ATP-dependent DNA helicase pif1 OS=Bdellovibrio bacteriovorus (strain ATCC 15356 / DSM 50701 / NCIB 9529 / HD100) GN=pif1 PE=3 SV=1
AIPGENE10269	5.52379	-5.0347	1.48864	-3.38209	0.000719363	0.00189783	Disrupted in renal carcinoma protein 2 homolog OS=Mus musculus GN=Dirc2 PE=2 SV=1
AIPGENE25778	4.29424	-5.03459	1.68716	-2.98406	0.00284449	0.00642775	predicted protein [Nematostella vectensis] >gi|156220799|gb|EDO41662.1| predicted protein [Nematostella vectensis]
AIPGENE26158	125.06	-5.02818	0.694076	-7.24442	4.34295e-13	1.91514e-11
AIPGENE7672	134.428	-5.02383	0.839132	-5.98693	2.13837e-09	2.59868e-08	Uncharacterized protein K02A2.6 OS=Caenorhabditis elegans GN=K02A2.6 PE=4 SV=1
AIPGENE6773	21.9899	-5.02198	0.971228	-5.17075	2.33155e-07	1.54501e-06
AIPGENE26307	4.68151	-5.01938	1.60438	-3.12855	0.00175672	0.00417895
AIPGENE6825	410.437	-5.01374	0.629843	-7.96031	1.71616e-15	1.90963e-13	Collagen alpha-6(VI) chain OS=Mus musculus GN=Col6a6 PE=1 SV=2
AIPGENE9568	10.4937	-5.00648	1.10908	-4.51408	6.35927e-06	2.86591e-05	Predicted protein OS=Nematostella vectensis GN=v1g238599 PE=4 SV=1
AIPGENE18314	3.04968	-5.00449	2.02491	-2.47146	0.0134563	0.0254982
AIPGENE6726	24.792	-5.00061	1.15453	-4.3313	1.48231e-05	6.05628e-05	Predicted protein OS=Nematostella vectensis GN=v1g209343 PE=4 SV=1
AIPGENE10668	13.551	4.99858	1.27703	3.91421	9.07014e-05	0.000300775	Lactadherin OS=Homo sapiens GN=MFGE8 PE=1 SV=2
AIPGENE25251	151.645	-4.99684	0.698502	-7.15365	8.4498e-13	3.30245e-11	Probable transposase for insertion sequence element IS702 OS=Microchaete diplosiphon PE=3 SV=1
AIPGENE3510	332.44	4.98798	2.07659	2.40201	0.0163054	0.0301746
AIPGENE23581	1873.42	-4.97879	0.63186	-7.87958	3.28486e-15	3.14279e-13	Uncharacterized protein C20orf152 (Fragment) OS=Hydra vulgaris GN=C20orf152 PE=2 SV=1
AIPGENE5181	59.1548	4.97079	1.78549	2.784	0.00536929	0.0112907	5'-AMP-activated protein kinase catalytic subunit alpha-2 OS=Pongo abelii GN=PRKAA2 PE=2 SV=1
AIPGENE26919	31.3646	-4.9689	1.28682	-3.86139	0.000112746	0.000365287	hypothetical protein BRAFLDRAFT_107991 [Branchiostoma floridae] >gi|229291930|gb|EEN62597.1| hypothetical protein BRAFLDRAFT_107991 [Branchiostoma floridae]
AIPGENE3895	132.337	-4.96822	0.666466	-7.45458	9.01568e-14	5.2129e-12	Steroid 17-alpha-hydroxylase/17,20 lyase OS=Squalus acanthias GN=CYP17A1 PE=2 SV=1
AIPGENE18898	34.8632	-4.96442	0.78339	-6.33709	2.3414e-10	3.86796e-09	Disintegrin and metalloproteinase domain-containing protein 22 OS=Mus musculus GN=Adam22 PE=1 SV=2
AIPGENE6723	40.1764	-4.95499	0.952877	-5.20003	1.99251e-07	1.34907e-06	Zinc finger protein 510 OS=Homo sapiens GN=ZNF510 PE=2 SV=1
AIPGENE18298	239.182	-4.94626	0.694418	-7.12289	1.05688e-12	3.99832e-11	PREDICTED: hypothetical protein LOC100632304 [Amphimedon queenslandica]
AIPGENE5007	26.7713	-4.94102	0.886324	-5.57473	2.47918e-08	2.16397e-07
AIPGENE14282	15.3468	-4.93973	1.12965	-4.37279	1.22667e-05	5.1263e-05	predicted protein [Nematostella vectensis] >gi|156219536|gb|EDO40416.1| predicted protein [Nematostella vectensis]
AIPGENE18411	2.6088	4.93969	1.99305	2.47846	0.0131951	0.0250435	Lon protease homolog, mitochondrial OS=Rattus norvegicus GN=Lonp1 PE=2 SV=1
AIPGENE24956	107.274	4.93741	1.53485	3.21687	0.00129598	0.0031929	Sushi, von Willebrand factor type A, EGF and pentraxin domain-containing protein 1 OS=Homo sapiens GN=SVEP1 PE=1 SV=3
AIPGENE22232	16.6943	-4.93598	1.29533	-3.81059	0.000138634	0.000437675
AIPGENE8690	50.8619	-4.93405	0.878967	-5.61346	1.98324e-08	1.7775e-07	Predicted protein OS=Nematostella vectensis GN=v1g205729 PE=4 SV=1
AIPGENE17116	8.01152	-4.93207	1.44021	-3.42455	0.000615821	0.00165154
AIPGENE25477	23.5881	4.92818	1.25815	3.91701	8.96534e-05	0.000297665
AIPGENE7328	20.4519	-4.92351	0.89779	-5.48403	4.15735e-08	3.41104e-07	predicted protein [Nematostella vectensis] >gi|156211213|gb|EDO32333.1| predicted protein [Nematostella vectensis]
AIPGENE28758	10.8725	-4.91617	1.19757	-4.10511	4.04119e-05	0.00014693
AIPGENE12230	14.5359	4.90984	1.59246	3.08318	0.00204802	0.00480356
AIPGENE18986	6.66808	4.9082	1.57052	3.12521	0.00177679	0.00421967
AIPGENE11003	62.4472	-4.90331	0.692239	-7.08326	1.40807e-12	5.05636e-11	predicted protein [Nematostella vectensis] >gi|156213442|gb|EDO34461.1| predicted protein [Nematostella vectensis]
AIPGENE6326	48.3315	-4.89714	0.753439	-6.49972	8.04689e-11	1.56409e-09	predicted protein [Nematostella vectensis] >gi|156225192|gb|EDO46012.1| predicted protein [Nematostella vectensis]
AIPGENE21144	177.814	-4.89388	0.584938	-8.36649	5.93603e-17	1.23634e-14	Predicted protein OS=Nematostella vectensis GN=v1g240549 PE=4 SV=1
AIPGENE22116	110.506	4.891	1.32844	3.68175	0.000231637	0.000690728
AIPGENE21798	325.123	-4.88981	0.639404	-7.64745	2.05001e-14	1.45267e-12
AIPGENE16712	25.3573	-4.88648	1.03346	-4.72826	2.26454e-06	1.14972e-05
AIPGENE18139	18.3756	-4.8861	0.94912	-5.14804	2.63227e-07	1.71655e-06
AIPGENE19425	126.648	4.87972	0.859474	5.67757	1.3662e-08	1.28531e-07	ATP-dependent DNA helicase hus2/rqh1 OS=Schizosaccharomyces pombe (strain 972 / ATCC 24843) GN=rqh1 PE=1 SV=1
AIPGENE18805	53.9946	-4.87774	0.844276	-5.77743	7.58523e-09	7.77651e-08	Uncharacterized protein OS=Marinobacter sp. BSs20148 GN=MRBBS_3801 PE=4 SV=1
AIPGENE13551	62.2333	-4.87352	0.875176	-5.56862	2.56767e-08	2.23401e-07
AIPGENE9170	5.3329	-4.87346	2.01431	-2.41942	0.0155454	0.0289344
AIPGENE9261	89.968	-4.87146	0.660337	-7.37723	1.61612e-13	8.35076e-12	predicted protein [Nematostella vectensis] >gi|156216566|gb|EDO37500.1| predicted protein [Nematostella vectensis]
AIPGENE22933	74.459	-4.86899	0.812869	-5.98988	2.09996e-09	2.55659e-08	hypothetical protein NEMVEDRAFT_v1g221698 [Nematostella vectensis] >gi|156207873|gb|EDO29587.1| predicted protein [Nematostella vectensis]
AIPGENE2179	15.8591	-4.8674	1.13715	-4.28037	1.86586e-05	7.40544e-05
AIPGENE19378	77.954	-4.8665	0.668826	-7.27618	3.43413e-13	1.58403e-11	Uncharacterized protein OS=Strongylocentrotus purpuratus GN=Sp-Hypp_530 PE=4 SV=1
AIPGENE25466	1371.46	4.86625	1.32259	3.67933	0.000233849	0.00069635	Serine/threonine-protein phosphatase 6 regulatory ankyrin repeat subunit C OS=Danio rerio GN=ankrd52 PE=2 SV=1
AIPGENE25763	10.6963	-4.86188	1.46422	-3.32045	0.00089872	0.0023098
AIPGENE25465	686.042	4.86112	1.00683	4.82813	1.3782e-06	7.40548e-06	Serine/threonine-protein kinase/endoribonuclease IRE1a OS=Arabidopsis thaliana GN=IRE1A PE=1 SV=1
AIPGENE28997	4.34847	4.85854	1.66096	2.92515	0.0034429	0.00760916
AIPGENE25484	100.386	-4.84387	0.66743	-7.2575	3.94316e-13	1.76471e-11
AIPGENE29104	7.87658	-4.84077	1.50192	-3.22305	0.00126832	0.00313187	predicted protein [Nematostella vectensis] >gi|156218799|gb|EDO39691.1| predicted protein [Nematostella vectensis]
AIPGENE21924	10.2377	-4.83422	1.2921	-3.74135	0.000183035	0.000561569	Uncharacterized protein OS=Amphimedon queenslandica PE=4 SV=1
AIPGENE1780	665.544	-4.83263	0.668504	-7.22902	4.86505e-13	2.08427e-11	X-ray repair cross-complementing protein 5 OS=Homo sapiens GN=XRCC5 PE=1 SV=3
AIPGENE3881	24.7737	-4.83013	0.931353	-5.18614	2.14694e-07	1.43781e-06	Predicted protein OS=Nematostella vectensis GN=v1g202235 PE=4 SV=1
AIPGENE26936	8.02322	-4.83	1.45147	-3.32767	0.00087576	0.00225937
AIPGENE15637	143.74	-4.82906	0.626092	-7.71301	1.2288e-14	9.64377e-13	Uncharacterized protein OS=Strongylocentrotus purpuratus GN=Sp-TpaseL_15 PE=4 SV=1
AIPGENE11149	72.108	-4.82499	0.577783	-8.35087	6.77601e-17	1.36916e-14	Predicted protein OS=Nematostella vectensis GN=v1g206508 PE=4 SV=1
AIPGENE8718	45.2712	-4.82333	0.62996	-7.65656	1.90977e-14	1.37891e-12	Trace amine-associated receptor 7g OS=Rattus norvegicus GN=Taar7g PE=3 SV=1
AIPGENE20201	18.156	-4.82189	1.00002	-4.8218	1.42271e-06	7.60688e-06	Uncharacterized protein OS=Strongylocentrotus purpuratus GN=Sp-Z246 PE=4 SV=1
AIPGENE5207	303.707	-4.8202	0.649428	-7.42223	1.15162e-13	6.3372e-12
AIPGENE11511	163.867	4.81902	1.94443	2.47837	0.0131983	0.0250478
AIPGENE5495	138.825	-4.81759	0.578263	-8.33113	8.0074e-17	1.55977e-14	Uncharacterized protein OS=Amphimedon queenslandica PE=4 SV=1
AIPGENE13991	14.3198	4.81509	1.44411	3.3343	0.00085514	0.00221292	Lipoxygenase homology domain-containing protein 1 OS=Mus musculus GN=Loxhd1 PE=2 SV=1
AIPGENE10721	138.132	-4.80993	0.573142	-8.39221	4.77074e-17	1.02518e-14	Predicted protein OS=Nematostella vectensis GN=v1g244931 PE=4 SV=1
AIPGENE5619	98.8986	-4.80833	0.731306	-6.575	4.8653e-11	1.0196e-09
AIPGENE17700	51.2263	-4.80784	0.781952	-6.14851	7.82158e-10	1.09276e-08	Cysteine-rich receptor-like protein kinase 5 OS=Arabidopsis thaliana GN=CRK5 PE=1 SV=1
AIPGENE6492	19.4127	-4.8062	0.935465	-5.13777	2.7802e-07	1.80217e-06	Putative uncharacterized protein OS=Branchiostoma floridae GN=BRAFLDRAFT_84215 PE=4 SV=1
AIPGENE13992	63.0849	-4.80435	1.36239	-3.52642	0.000421215	0.00117685
AIPGENE6664	33.2163	-4.7981	0.870499	-5.5119	3.54973e-08	2.96552e-07	PREDICTED: uncharacterized protein LOC100891721 [Strongylocentrotus purpuratus]
AIPGENE20273	8.09264	-4.79372	1.57574	-3.04219	0.00234861	0.00541706
AIPGENE8557	126.667	-4.78599	0.730575	-6.55099	5.71571e-11	1.1733e-09	Probable serine/threonine-protein kinase roco4 OS=Dictyostelium discoideum GN=roco4 PE=1 SV=1
AIPGENE13559	115.216	-4.78492	0.603799	-7.92468	2.28735e-15	2.35904e-13	Creatinase OS=Flavobacterium sp. (strain U-188) PE=1 SV=2
AIPGENE8448	25.2039	4.78036	0.740873	6.45234	1.10139e-10	2.02729e-09	Predicted protein OS=Nematostella vectensis GN=v1g205729 PE=4 SV=1
AIPGENE23441	85.7783	-4.77955	0.802364	-5.95683	2.5717e-09	3.04599e-08	Uncharacterized protein OS=Amphimedon queenslandica PE=4 SV=1
AIPGENE22055	390.702	-4.77804	0.527533	-9.05734	1.33676e-19	7.86828e-17	Predicted protein OS=Nematostella vectensis GN=v1g247073 PE=4 SV=1
AIPGENE14220	11.2256	-4.77752	1.30026	-3.6743	0.000238507	0.00070856	Predicted protein OS=Nematostella vectensis GN=v1g212895 PE=4 SV=1
AIPGENE26707	47.7568	4.77728	1.79066	2.66789	0.00763291	0.0153989	Outer dynein arm protein 1 OS=Chlamydomonas reinhardtii GN=ODA1 PE=1 SV=1
AIPGENE9320	89.8066	-4.77387	0.578815	-8.24765	1.61533e-16	2.78578e-14	Uncharacterized protein OS=Amphimedon queenslandica PE=4 SV=1
AIPGENE28294	7.94823	-4.76866	1.47945	-3.22327	0.00126735	0.00313006
AIPGENE3234	1.75786	-4.76825	2.02935	-2.34964	0.0187915	0.0341109	Predicted protein (Fragment) OS=Nematostella vectensis GN=v1g108244 PE=4 SV=1
AIPGENE6195	7.41582	4.76733	1.57042	3.0357	0.00239974	0.00552137
AIPGENE14652	173.523	-4.7657	0.661166	-7.20803	5.67678e-13	2.38301e-11
AIPGENE22004	1465.4	-4.76363	0.620562	-7.67632	1.63718e-14	1.22454e-12
AIPGENE10960	39.0587	-4.75852	0.809706	-5.87684	4.1816e-09	4.61561e-08	Histamine H2 receptor OS=Canis familiaris GN=HRH2 PE=1 SV=1
AIPGENE11462	163.018	-4.75609	0.792337	-6.0026	1.94177e-09	2.39197e-08	Predicted protein OS=Nematostella vectensis GN=v1g214367 PE=4 SV=1
AIPGENE9994	242.334	-4.75181	0.544898	-8.72055	2.76857e-18	1.11883e-15	Putative uncharacterized protein OS=Branchiostoma floridae GN=BRAFLDRAFT_105474 PE=4 SV=1
AIPGENE14133	182.282	-4.75179	0.61086	-7.77885	7.31863e-15	6.39223e-13	Protein LIGHT-DEPENDENT SHORT HYPOCOTYLS 6 OS=Arabidopsis thaliana GN=LSH6 PE=1 SV=1
AIPGENE11157	27.6374	-4.75007	0.745953	-6.36779	1.91775e-10	3.27318e-09	Endonuclease-reverse transcriptase OS=Bombyx mori PE=4 SV=1
AIPGENE24800	181.334	-4.74291	0.675182	-7.02464	2.14615e-12	7.24554e-11	60S ribosomal protein L27 OS=Rattus norvegicus GN=Rpl27 PE=2 SV=2
AIPGENE19537	117.327	4.74184	1.31159	3.61535	0.000299947	0.000871578	Potassium channel KAT3 OS=Arabidopsis thaliana GN=KAT3 PE=1 SV=1
AIPGENE12374	13.407	-4.74068	0.86091	-5.5066	3.65839e-08	3.04502e-07	O-methyltransferase OS=Streptomyces tubercidicus GN=metLC1 PE=4 SV=1
AIPGENE13409	54.4309	-4.73862	0.683384	-6.93406	4.08933e-12	1.24548e-10	Fibroblast growth factor receptor 2 OS=Notophthalmus viridescens GN=FGFR2 PE=2 SV=1
AIPGENE9138	29.5274	-4.73741	0.714783	-6.62776	3.40813e-11	7.59495e-10
AIPGENE21530	216.795	-4.73551	0.662451	-7.14847	8.77493e-13	3.40674e-11	predicted protein [Nematostella vectensis] >gi|156211783|gb|EDO32874.1| predicted protein [Nematostella vectensis]
AIPGENE17825	9.65402	-4.73305	1.31971	-3.58644	0.000335228	0.000960795	Toxin CrTX-A OS=Carybdea rastonii PE=1 SV=1
AIPGENE13805	27.105	-4.72986	0.799633	-5.91504	3.31798e-09	3.78743e-08
AIPGENE19557	108.681	-4.72815	0.936293	-5.04986	4.42133e-07	2.72196e-06	Werner syndrome ATP-dependent helicase homolog OS=Xenopus laevis GN=wrn PE=2 SV=1
AIPGENE22392	48.955	-4.72554	0.666441	-7.09071	1.33426e-12	4.84052e-11	ATP-dependent DNA helicase PIF1 OS=Candida albicans (strain SC5314 / ATCC MYA-2876) GN=PIF1 PE=3 SV=1
AIPGENE12719	3.14329	-4.72396	1.71601	-2.75288	0.00590728	0.0123007	Putative uncharacterized protein OS=Branchiostoma floridae GN=BRAFLDRAFT_88508 PE=4 SV=1
AIPGENE6026	71.4995	-4.72265	0.790352	-5.97537	2.29562e-09	2.75299e-08
AIPGENE17991	16.8127	-4.72081	1.00282	-4.70751	2.50759e-06	1.25803e-05	predicted protein [Nematostella vectensis] >gi|156226177|gb|EDO46989.1| predicted protein [Nematostella vectensis]
AIPGENE22288	144.152	-4.71786	0.658123	-7.16866	7.57326e-13	3.03334e-11
AIPGENE6741	3.20995	-4.71736	1.80672	-2.61101	0.00902764	0.0178862	Predicted protein OS=Nematostella vectensis GN=v1g247996 PE=4 SV=1
AIPGENE9437	367.175	-4.71688	0.560531	-8.41502	3.92827e-17	8.86348e-15	Zinc finger MYM-type protein 1 OS=Homo sapiens GN=ZMYM1 PE=2 SV=1
AIPGENE4365	19.1266	-4.71447	1.01723	-4.63463	3.57582e-06	1.72123e-05	hypothetical protein KGM_03563 [Danaus plexippus]
AIPGENE26369	41.9841	-4.71437	1.00621	-4.68529	2.79567e-06	1.38307e-05	conserved Plasmodium protein, unknown function [Plasmodium falciparum 3D7] >gi|23615345|emb|CAD52336.1| conserved Plasmodium protein, unknown function [Plasmodium falciparum 3D7]
AIPGENE8418	69.5596	-4.71164	0.729904	-6.45514	1.08119e-10	1.99961e-09	Mitochondrial inner membrane protease subunit 1 OS=Homo sapiens GN=IMMP1L PE=2 SV=1
AIPGENE9346	22.9159	-4.71141	1.05821	-4.45225	8.49763e-06	3.70263e-05
AIPGENE21797	4.25885	-4.71032	1.88051	-2.5048	0.0122519	0.023464
AIPGENE24815	169.683	-4.71003	0.501513	-9.39164	5.90756e-21	6.39813e-18	Putative uncharacterized protein OS=Branchiostoma floridae GN=BRAFLDRAFT_88508 PE=4 SV=1
AIPGENE10807	11.3245	-4.70151	1.30277	-3.60886	0.000307542	0.000889924
AIPGENE10032	49.8223	-4.70123	0.910486	-5.16343	2.42464e-07	1.59809e-06	Replicase/helicase/endonuclease OS=Danio rerio PE=4 SV=1
AIPGENE15153	10.2237	-4.69964	1.19331	-3.93834	8.20486e-05	0.000275216	Uncharacterized protein OS=Strongylocentrotus purpuratus GN=Sp-PppL_138 PE=4 SV=1
AIPGENE11155	91.4333	-4.69944	0.903255	-5.20279	1.96322e-07	1.33257e-06	Uncharacterized protein OS=Amphimedon queenslandica GN=LOC100637732 PE=4 SV=1
AIPGENE21978	45.3512	-4.69007	0.723366	-6.48368	8.95122e-11	1.71524e-09
AIPGENE5497	19.6988	-4.68836	0.881146	-5.32076	1.03336e-07	7.58451e-07	predicted protein [Nematostella vectensis] >gi|156208978|gb|EDO30338.1| predicted protein [Nematostella vectensis]
AIPGENE25011	81.8615	-4.68724	0.627711	-7.46719	8.19263e-14	4.81179e-12
AIPGENE15571	76.4566	-4.68465	0.72884	-6.42755	1.2968e-10	2.3377e-09	Uncharacterized protein (Fragment) OS=Capitella teleta GN=CAPTEDRAFT_202617 PE=3 SV=1
AIPGENE5146	355.738	-4.68293	0.752249	-6.22524	4.80824e-10	7.11409e-09	Uromodulin OS=Pongo abelii GN=UMOD PE=2 SV=1
AIPGENE6667	5.22813	-4.68214	1.64403	-2.84797	0.00439989	0.00946614	PREDICTED: uncharacterized protein LOC100891721 [Strongylocentrotus purpuratus]
AIPGENE5647	222.408	-4.68107	0.646299	-7.24289	4.39229e-13	1.93329e-11
AIPGENE23035	43.3106	-4.67876	1.05808	-4.42194	9.7819e-06	4.18412e-05	Transposable element Tcb2 transposase OS=Caenorhabditis briggsae PE=3 SV=1
AIPGENE17512	130.636	-4.67851	0.790477	-5.91859	3.24715e-09	3.7144e-08	Solute carrier family 22 member 5 OS=Homo sapiens GN=SLC22A5 PE=1 SV=1
AIPGENE10222	335.435	-4.67791	0.5158	-9.06923	1.19857e-19	7.21164e-17	Jerky protein OS=Mus musculus GN=Jrk PE=2 SV=2
AIPGENE28391	743.566	4.67548	1.30974	3.56977	0.000357301	0.00101685	Putative uncharacterized protein C16orf96 homolog OS=Mus musculus PE=5 SV=1
AIPGENE23047	125.604	-4.6738	0.605432	-7.71977	1.16538e-14	9.36101e-13	Uncharacterized protein (Fragment) OS=Amphimedon queenslandica PE=4 SV=1
AIPGENE23589	84.1825	-4.6729	0.836422	-5.58677	2.3133e-08	2.03162e-07	predicted protein [Nematostella vectensis] >gi|156216052|gb|EDO36997.1| predicted protein [Nematostella vectensis]
AIPGENE1433	267.907	-4.67094	0.663527	-7.03956	1.92849e-12	6.62713e-11	Neuropilin-2 OS=Mus musculus GN=Nrp2 PE=2 SV=2
AIPGENE7223	95.1373	-4.67092	0.779461	-5.9925	2.06641e-09	2.5206e-08	Transmembrane protease serine 6 OS=Mus musculus GN=Tmprss6 PE=1 SV=4
AIPGENE6999	20.0842	-4.66176	0.949175	-4.91138	9.04378e-07	5.09932e-06
AIPGENE13628	47.0622	-4.66099	0.808837	-5.76259	8.28323e-09	8.41731e-08
AIPGENE22150	227.332	-4.65865	0.573885	-8.11773	4.74969e-16	6.80438e-14	predicted protein [Nematostella vectensis] >gi|156218149|gb|EDO39052.1| predicted protein [Nematostella vectensis]
AIPGENE24541	55.9978	-4.65798	0.72273	-6.44497	1.15622e-10	2.11382e-09	Uncharacterized protein K02A2.6 OS=Caenorhabditis elegans GN=K02A2.6 PE=4 SV=1
AIPGENE28663	24.6261	-4.65011	0.791697	-5.8736	4.26442e-09	4.68982e-08	Putative uncharacterized protein OS=Branchiostoma floridae GN=BRAFLDRAFT_105474 PE=4 SV=1
AIPGENE21656	72.7638	4.64575	1.56053	2.97703	0.00291051	0.0065604	Venom prothrombin activator oscutarin-C non-catalytic subunit OS=Oxyuranus scutellatus PE=1 SV=1
AIPGENE96	700.086	-4.6455	0.588669	-7.89154	2.9847e-15	2.90438e-13	Uncharacterized protein K02A2.6 OS=Caenorhabditis elegans GN=K02A2.6 PE=4 SV=1
AIPGENE11451	206.795	-4.64023	0.720486	-6.44042	1.19147e-10	2.17101e-09	Putative uncharacterized protein OS=Branchiostoma floridae GN=BRAFLDRAFT_88508 PE=4 SV=1
AIPGENE23983	74.5689	-4.63987	0.656999	-7.06221	1.6387e-12	5.75637e-11	Uncharacterized protein OS=Amphimedon queenslandica GN=LOC100636468 PE=4 SV=1
AIPGENE8793	59.8971	-4.63506	0.760425	-6.09535	1.09197e-09	1.45288e-08	Low affinity immunoglobulin epsilon Fc receptor OS=Homo sapiens GN=FCER2 PE=1 SV=1
AIPGENE13983	246.136	-4.63423	0.52676	-8.79762	1.39749e-18	6.65515e-16	hypothetical protein [Brevibacillus laterosporus]
AIPGENE15535	129.507	-4.63279	0.800044	-5.79068	7.01036e-09	7.25583e-08
AIPGENE25461	11.3409	4.63215	1.02939	4.49989	6.79886e-06	3.03973e-05	Uncharacterized protein OS=Strongylocentrotus purpuratus GN=Sp-Hypp_93 PE=4 SV=1
AIPGENE28451	6.31451	-4.63191	1.52086	-3.04559	0.00232225	0.00536449	predicted protein [Nematostella vectensis] >gi|156225277|gb|EDO46096.1| predicted protein [Nematostella vectensis]
AIPGENE29122	134.033	4.63126	1.7507	2.64538	0.00815989	0.0163439	Uncharacterized protein C20orf85 homolog OS=Mus musculus PE=2 SV=2
AIPGENE17	447.615	-4.63016	0.559169	-8.28042	1.22737e-16	2.17205e-14
AIPGENE14369	2335.39	4.6251	1.26107	3.66759	0.000244851	0.000725736	Speract receptor OS=Strongylocentrotus purpuratus PE=2 SV=1
AIPGENE11458	362.539	-4.6152	0.661213	-6.9799	2.95387e-12	9.44261e-11	Predicted protein OS=Nematostella vectensis GN=v1g214320 PE=4 SV=1
AIPGENE6816	294.103	-4.61398	0.492447	-9.3695	7.28762e-21	7.58922e-18	THAP domain-containing protein 10 OS=Homo sapiens GN=THAP10 PE=2 SV=1
AIPGENE16715	157.67	-4.60978	0.583513	-7.90005	2.78796e-15	2.73503e-13	predicted protein [Nematostella vectensis] >gi|156221815|gb|EDO42666.1| predicted protein [Nematostella vectensis]
AIPGENE28755	5.77999	-4.60731	1.7685	-2.60521	0.00918185	0.0181518
AIPGENE7734	71.049	-4.60316	0.837539	-5.49605	3.88388e-08	3.21001e-07
AIPGENE22735	98.8036	-4.598	0.877673	-5.23886	1.61573e-07	1.12404e-06	Uncharacterized protein OS=Strongylocentrotus purpuratus GN=Sp-Eif2Ba PE=3 SV=1
AIPGENE18631	9.0694	-4.59246	1.26063	-3.643	0.000269481	0.000791546	Putative tick transposon (Fragment) OS=Rhipicephalus pulchellus PE=2 SV=1
AIPGENE2337	17.9841	-4.59176	1.41367	-3.24811	0.00116176	0.00290183
AIPGENE18322	508.833	-4.59145	0.764471	-6.00605	1.90099e-09	2.34921e-08	Predicted protein OS=Nematostella vectensis GN=v1g214998 PE=4 SV=1
AIPGENE12216	9.89706	-4.58629	1.38364	-3.31467	0.000917513	0.0023514
AIPGENE3311	18.9601	-4.58501	1.02184	-4.487	7.22344e-06	3.20994e-05	Uncharacterized protein OS=Strongylocentrotus purpuratus GN=Sp-Endrvt9 PE=4 SV=1
AIPGENE4418	463.47	-4.58337	1.43607	-3.1916	0.00141486	0.00344565	Uncharacterized protein (Fragment) OS=Latimeria chalumnae PE=4 SV=1
AIPGENE29092	76.1033	-4.58026	0.624482	-7.3345	2.22545e-13	1.10158e-11	Putative uncharacterized protein OS=Ectocarpus siliculosus GN=Esi_0136_0015 PE=4 SV=1
AIPGENE11176	28.2029	-4.58011	0.987734	-4.63699	3.53518e-06	1.70348e-05	hypothetical protein NEMVEDRAFT_v1g225726 [Nematostella vectensis] >gi|156196173|gb|EDO25761.1| predicted protein [Nematostella vectensis]
AIPGENE28250	94.6892	4.57931	0.572981	7.99209	1.32667e-15	1.55322e-13	Slit homolog 2 protein OS=Homo sapiens GN=SLIT2 PE=1 SV=1
AIPGENE8509	24.6704	-4.57895	0.920813	-4.97273	6.60177e-07	3.87323e-06
AIPGENE7499	104.761	-4.57878	1.195	-3.83161	0.000127305	0.00040638	Type I inositol 1,4,5-trisphosphate 5-phosphatase OS=Homo sapiens GN=INPP5A PE=1 SV=1
AIPGENE7496	2.74509	-4.57588	1.84489	-2.4803	0.0131272	0.0249339	Predicted protein OS=Nematostella vectensis GN=v1g244537 PE=4 SV=1
AIPGENE4202	220.384	4.57509	1.11016	4.12111	3.77056e-05	0.000138242
AIPGENE16687	168.139	-4.57406	0.628279	-7.28031	3.33046e-13	1.5441e-11	Lactadherin OS=Sus scrofa GN=MFGE8 PE=1 SV=2
AIPGENE12676	148.485	-4.5729	0.593601	-7.70367	1.32216e-14	1.02576e-12
AIPGENE10666	143.913	-4.57024	0.569456	-8.02562	1.01014e-15	1.23457e-13	Brevican core protein (Fragment) OS=Hydra vulgaris GN=BCAN PE=2 SV=1
AIPGENE17180	186.311	-4.57014	0.697077	-6.55614	5.52188e-11	1.14043e-09
AIPGENE24510	5.59709	-4.5661	1.65478	-2.75933	0.00579199	0.0120857	Probable L-type lectin-domain containing receptor kinase S.5 OS=Arabidopsis thaliana GN=LECRKS5 PE=2 SV=1
AIPGENE18762	36.4078	-4.56461	0.66294	-6.88541	5.762e-12	1.64917e-10
AIPGENE22830	74.7145	-4.56106	0.802282	-5.68511	1.30726e-08	1.2363e-07	Predicted protein OS=Nematostella vectensis GN=v1g238599 PE=4 SV=1
AIPGENE2331	101.469	4.55956	1.87128	2.4366	0.0148259	0.0277401	NFX1-type zinc finger-containing protein 1 OS=Homo sapiens GN=ZNFX1 PE=1 SV=2
AIPGENE7927	83.5034	4.5594	1.39635	3.26522	0.00109379	0.00274981	Serine protease 30 OS=Mus musculus GN=Prss30 PE=2 SV=2
AIPGENE12395	45.0503	-4.55627	0.83272	-5.47155	4.46115e-08	3.63169e-07	Predicted protein OS=Nematostella vectensis GN=v1g202621 PE=4 SV=1
AIPGENE10645	9.17121	-4.55622	1.34723	-3.38191	0.000719846	0.00189874	Pogo transposable element with KRAB domain OS=Mus musculus GN=Pogk PE=2 SV=2
AIPGENE22127	85.4982	-4.55621	0.703902	-6.47279	9.62116e-11	1.82937e-09	Fibropellin-1 OS=Strongylocentrotus purpuratus GN=EGF1 PE=1 SV=2
AIPGENE1137	7.94965	-4.55476	1.39338	-3.26886	0.00107984	0.00271902
AIPGENE29084	1430.69	4.55352	1.5068	3.02198	0.00251127	0.00574914	Basic leucine zipper transcriptional factor ATF-like 3 OS=Homo sapiens GN=BATF3 PE=1 SV=1
AIPGENE25299	371.981	-4.55151	0.55428	-8.21157	2.18312e-16	3.6422e-14
AIPGENE1497	88.0078	-4.55	0.698393	-6.51495	7.27136e-11	1.43918e-09
AIPGENE29172	110.217	-4.54973	0.692808	-6.56709	5.13091e-11	1.06783e-09	predicted protein [Nematostella vectensis] >gi|156226778|gb|EDO47585.1| predicted protein [Nematostella vectensis]
AIPGENE28071	394.754	-4.54665	0.517963	-8.77794	1.66503e-18	7.64109e-16	Putative nuclease HARBI1 OS=Danio rerio GN=harbi1 PE=2 SV=1
AIPGENE6022	1018.24	4.54383	1.13078	4.01832	5.86155e-05	0.000203889	BTB/POZ domain-containing protein 3 OS=Homo sapiens GN=BTBD3 PE=2 SV=1
AIPGENE7108	70.7575	-4.53499	0.729656	-6.21525	5.12445e-10	7.53254e-09	Fanconi anemia group D2 protein homolog OS=Mus musculus GN=Fancd2 PE=1 SV=2
AIPGENE22011	319.37	-4.53381	0.650945	-6.96496	3.28494e-12	1.03784e-10
AIPGENE11297	267.694	-4.52791	0.52631	-8.60314	7.75669e-18	2.53036e-15	predicted protein [Nematostella vectensis] >gi|156210323|gb|EDO31506.1| predicted protein [Nematostella vectensis]
AIPGENE11730	11.0643	-4.52478	1.50248	-3.01154	0.00259923	0.00593297
AIPGENE19305	10.1363	-4.52473	1.24042	-3.64774	0.000264562	0.00077811
AIPGENE14955	93.0731	-4.52454	0.673853	-6.71443	1.88799e-11	4.57238e-10	Laminin-like protein epi-1 OS=Caenorhabditis elegans GN=epi-1 PE=1 SV=1
AIPGENE10164	8.53908	4.51917	1.50556	3.00166	0.00268516	0.00611055	DNL-type zinc finger protein OS=Homo sapiens GN=DNLZ PE=1 SV=1
AIPGENE12871	37.7298	-4.51497	0.721942	-6.25393	4.00261e-10	6.09773e-09
AIPGENE12860	25.9924	-4.51213	0.897827	-5.02561	5.01826e-07	3.03698e-06	Putative uncharacterized protein OS=Branchiostoma floridae GN=BRAFLDRAFT_106251 PE=4 SV=1
AIPGENE7760	46.3806	-4.50747	0.816673	-5.51931	3.40338e-08	2.85825e-07
AIPGENE11217	25.8314	-4.50275	0.976408	-4.61155	3.99683e-06	1.90056e-05	Transcription factor dpl-1 OS=Caenorhabditis elegans GN=dpl-1 PE=1 SV=2
AIPGENE21577	67.1113	-4.49758	0.768445	-5.85283	4.83277e-09	5.21739e-08	hypothetical protein BRAFLDRAFT_121844 [Branchiostoma floridae] >gi|229291043|gb|EEN61718.1| hypothetical protein BRAFLDRAFT_121844 [Branchiostoma floridae]
AIPGENE24810	24.1685	-4.49511	0.81993	-5.48231	4.19807e-08	3.43924e-07	Uncharacterized protein OS=Amphimedon queenslandica GN=LOC100640973 PE=4 SV=1
AIPGENE24687	26.3766	4.49291	1.02962	4.36365	1.2791e-05	5.3175e-05	Protein IMPACT OS=Xenopus laevis GN=impact PE=2 SV=1
AIPGENE21534	25.8735	-4.49193	0.774212	-5.80193	6.55544e-09	6.82936e-08
AIPGENE20809	746.438	4.4912	1.45302	3.09094	0.00199521	0.00469065	Testis-specific serine/threonine-protein kinase 3 OS=Mus musculus GN=Tssk3 PE=2 SV=1
AIPGENE8474	6.09037	-4.48937	1.67609	-2.67848	0.00739565	0.0149772	Uncharacterized protein OS=Strongylocentrotus purpuratus GN=Sp-Hypp_543 PE=4 SV=1
AIPGENE16310	6.63626	-4.48752	1.27528	-3.51885	0.000433426	0.00120747
AIPGENE10114	3.74089	4.48529	1.7579	2.55151	0.0107259	0.020866	PREDICTED: uncharacterized protein LOC100184639 [Ciona intestinalis]
AIPGENE10674	49.0154	-4.48318	0.744839	-6.019	1.75502e-09	2.18981e-08
AIPGENE23166	49.1003	-4.48261	0.781113	-5.73875	9.53775e-09	9.50475e-08	Putative uncharacterized protein OS=Branchiostoma floridae GN=BRAFLDRAFT_79909 PE=4 SV=1
AIPGENE26006	43.3667	-4.47849	0.872869	-5.13077	2.88565e-07	1.86187e-06	Neuropilin-2 OS=Mus musculus GN=Nrp2 PE=2 SV=2
AIPGENE15425	21.082	4.47802	1.2849	3.48511	0.000491928	0.00135264	ATP-dependent RNA helicase DHX8 OS=Homo sapiens GN=DHX8 PE=1 SV=1
AIPGENE24932	44.9223	4.47797	1.04264	4.29484	1.74818e-05	7.00411e-05	Tetratricopeptide repeat protein 28 OS=Mus musculus GN=Ttc28 PE=2 SV=3
AIPGENE19565	47.8106	-4.47504	0.784548	-5.70397	1.17049e-08	1.12957e-07	Putative uncharacterized protein OS=Branchiostoma floridae GN=BRAFLDRAFT_79909 PE=4 SV=1
AIPGENE19759	225.635	-4.4743	0.491503	-9.10331	8.76204e-20	5.51723e-17	Putative nuclease HARBI1 OS=Mus musculus GN=Harbi1 PE=2 SV=1
AIPGENE936	37.0886	-4.47428	0.963099	-4.64571	3.38901e-06	1.63888e-05	RNA-directed DNA polymerase from mobile element jockey OS=Drosophila melanogaster GN=pol PE=1 SV=1
AIPGENE5153	82.4227	-4.4737	0.679453	-6.58427	4.57137e-11	9.7307e-10	PREDICTED: prominin-1 [Tarsius syrichta]
AIPGENE7574	779.513	4.47237	0.267317	16.7305	7.85158e-63	1.06295e-58	Hemagglutinin/amebocyte aggregation factor OS=Limulus polyphemus PE=1 SV=1
AIPGENE6482	58.3099	-4.47138	0.606597	-7.37125	1.69031e-13	8.65156e-12	predicted protein [Nematostella vectensis] >gi|156221431|gb|EDO42286.1| predicted protein [Nematostella vectensis]
AIPGENE19913	766.267	-4.47	0.550535	-8.11937	4.68629e-16	6.74925e-14
AIPGENE1439	224.58	-4.46952	0.433201	-10.3174	5.87695e-25	1.76805e-21	Solute carrier family 13 member 3 OS=Homo sapiens GN=SLC13A3 PE=1 SV=1
AIPGENE9167	145.298	-4.46673	0.629429	-7.09647	1.27983e-12	4.67018e-11	Uncharacterized protein OS=Strongylocentrotus purpuratus GN=Sp-MaoaL PE=4 SV=1
AIPGENE23497	131.164	-4.46634	0.561314	-7.95694	1.76346e-15	1.94095e-13	Predicted protein OS=Nematostella vectensis GN=v1g221392 PE=4 SV=1
AIPGENE23584	9.18212	-4.46503	1.37385	-3.25002	0.00115396	0.00288369	hypothetical protein BRAFLDRAFT_127393 [Branchiostoma floridae] >gi|229272897|gb|EEN43756.1| hypothetical protein BRAFLDRAFT_127393 [Branchiostoma floridae]
AIPGENE8796	853.499	4.46219	0.745657	5.98424	2.17408e-09	2.6338e-08	Methyltransferase-like protein (Fragment) OS=Latrodectus hesperus PE=2 SV=1
AIPGENE20207	1054.92	-4.46089	0.613713	-7.2687	3.62961e-13	1.65685e-11	120.7 kDa protein in NOF-FB transposable element OS=Drosophila melanogaster GN=NOF PE=4 SV=2
AIPGENE12725	1485.04	4.46005	1.3851	3.22003	0.00128177	0.00316084	Protein FAM111A OS=Homo sapiens GN=FAM111A PE=1 SV=2
AIPGENE21938	55.9299	-4.45899	0.923711	-4.82725	1.3843e-06	7.43381e-06	PREDICTED: proto-oncogene tyrosine-protein kinase receptor Ret-like, partial [Hydra vulgaris]
AIPGENE19496	55.1412	-4.45525	0.751656	-5.92725	3.08045e-09	3.54619e-08	Mitogen-activated protein kinase kinase kinase 9 OS=Mus musculus GN=Map3k9 PE=2 SV=2
AIPGENE18297	17.5488	-4.45301	1.50634	-2.95619	0.00311469	0.00696223
AIPGENE6293	77.2414	-4.44743	0.615656	-7.22389	5.05226e-13	2.15765e-11	Glycine amidinotransferase, mitochondrial OS=Xenopus tropicalis GN=gatm PE=2 SV=1
AIPGENE6470	59.2431	-4.4473	0.862714	-5.15501	2.53614e-07	1.66268e-06	Putative uncharacterized protein OS=Branchiostoma floridae GN=BRAFLDRAFT_77449 PE=4 SV=1
AIPGENE16752	4.7164	4.44705	1.76174	2.52424	0.0115948	0.0223335
AIPGENE19340	999.113	4.44156	1.07451	4.13357	3.57168e-05	0.000131861	BTB/POZ domain-containing protein 16 OS=Mus musculus GN=Btbd16 PE=4 SV=1
AIPGENE23929	38.2169	-4.43845	0.784162	-5.66011	1.51273e-08	1.40125e-07	Uncharacterized protein OS=Crassostrea gigas GN=CGI_10022426 PE=4 SV=1
AIPGENE7865	151.12	-4.43653	0.680254	-6.52188	6.94323e-11	1.38537e-09
AIPGENE22615	329.924	-4.43062	0.557114	-7.95282	1.82309e-15	1.99847e-13
AIPGENE24515	188.306	-4.4232	0.585539	-7.55406	4.21885e-14	2.73932e-12
AIPGENE7755	8.55526	4.42209	1.74807	2.5297	0.0114159	0.0220233
AIPGENE4193	6.28326	4.42196	1.43754	3.07607	0.00209747	0.00490601	Uncharacterized protein OS=Strongylocentrotus purpuratus PE=4 SV=1
AIPGENE24507	77.2493	-4.42094	0.773443	-5.71593	1.09106e-08	1.06495e-07	Uncharacterized protein OS=Nasonia vitripennis GN=LOC100680052 PE=4 SV=1
AIPGENE26547	505.31	-4.4198	0.600296	-7.3627	1.80223e-13	9.08702e-12
AIPGENE18643	190.309	-4.41942	0.705175	-6.26713	3.67767e-10	5.6733e-09	Putative uncharacterized protein OS=Branchiostoma floridae GN=BRAFLDRAFT_79909 PE=4 SV=1
AIPGENE13460	115.577	-4.41774	0.754667	-5.85389	4.80215e-09	5.19261e-08	hypothetical protein CGI_10025977 [Crassostrea gigas]
AIPGENE16623	366.417	4.41768	0.54574	8.09484	5.73413e-16	7.83471e-14
AIPGENE6815	17.8893	-4.41566	0.963496	-4.58296	4.5844e-06	2.1453e-05	Zinc finger MYM-type protein 2 OS=Pongo abelii GN=ZMYM2 PE=2 SV=1
AIPGENE2141	64.3375	-4.4154	0.851488	-5.18552	2.15419e-07	1.44195e-06
AIPGENE18784	3.29959	4.4134	1.72196	2.56301	0.0103768	0.0202539	Serine/threonine-protein kinase-transforming protein mil OS=Avian retrovirus MH2 GN=V-MIL PE=3 SV=1
AIPGENE13492	147.75	-4.41074	0.574997	-7.67088	1.70814e-14	1.26711e-12
AIPGENE4994	20.9007	-4.40778	0.932325	-4.72772	2.27052e-06	1.15168e-05
AIPGENE6461	117.958	-4.40302	0.542257	-8.11979	4.66973e-16	6.74925e-14	Pao retrotransposon peptidase superfamily OS=Trichinella spiralis GN=Tsp_09930 PE=4 SV=1
AIPGENE4102	18.488	-4.40262	1.1616	-3.79012	0.000150573	0.000471484	ATP-dependent DNA helicase RecQ OS=Salmonella typhimurium (strain LT2 / SGSC1412 / ATCC 700720) GN=recQ PE=3 SV=3
AIPGENE17864	78.7074	4.39777	1.95163	2.25338	0.0242351	0.0427096	D-aspartate oxidase OS=Dictyostelium discoideum GN=ddo-1 PE=3 SV=1
AIPGENE15619	5.70188	-4.39749	1.49163	-2.94811	0.00319727	0.00712328	Transposon TX1 uncharacterized 149 kDa protein OS=Xenopus laevis PE=4 SV=1
AIPGENE18803	20.8789	-4.39548	0.991562	-4.43288	9.29818e-06	4.00593e-05	Transcription factor 24 OS=Homo sapiens GN=TCF24 PE=3 SV=3
AIPGENE22231	32.102	-4.39528	0.988981	-4.44425	8.81991e-06	3.82766e-05	predicted protein [Nematostella vectensis] >gi|156209638|gb|EDO30896.1| predicted protein [Nematostella vectensis]
AIPGENE28705	88.3832	-4.3925	0.633247	-6.93647	4.02004e-12	1.22991e-10
AIPGENE4961	77.0431	4.39055	0.981518	4.47322	7.70504e-06	3.39388e-05	RNA-directed DNA polymerase from mobile element jockey OS=Drosophila funebris GN=jockey\pol PE=1 SV=1
AIPGENE6601	1.60425	4.38994	1.87838	2.33709	0.0194344	0.0351366	FYVE, RhoGEF and PH domain-containing protein 6 OS=Homo sapiens GN=FGD6 PE=1 SV=2
AIPGENE15538	33.9929	-4.38935	1.09843	-3.99602	6.44165e-05	0.000221675	Putative uncharacterized protein OS=Branchiostoma floridae GN=BRAFLDRAFT_92290 PE=4 SV=1
AIPGENE22777	36.9334	4.38684	1.22002	3.5957	0.000323519	0.000931676
AIPGENE19670	357.599	-4.3843	0.6354	-6.90007	5.19769e-12	1.51113e-10	Retrovirus-related Pol polyprotein from transposon 412 OS=Drosophila melanogaster GN=POL PE=4 SV=1
AIPGENE19299	254.26	-4.38302	0.587101	-7.46553	8.29675e-14	4.86089e-12	Uncharacterized protein OS=Crassostrea gigas GN=CGI_10022958 PE=4 SV=1
AIPGENE23979	39.2265	-4.38247	0.809632	-5.41292	6.2005e-08	4.82843e-07	Putative reverse transcriptase OS=Takifugu rubripes PE=4 SV=1
AIPGENE21234	1681.56	4.37987	1.4065	3.11401	0.00184561	0.00436854	Creatine kinase, testis isozyme OS=Oncorhynchus mykiss GN=tck1 PE=2 SV=1
AIPGENE9401	35.8707	-4.37879	1.03481	-4.2315	2.32139e-05	8.98428e-05	Putative uncharacterized transposon-derived protein F54H12.3 OS=Caenorhabditis elegans GN=F54H12.3 PE=5 SV=1
AIPGENE24826	254.63	-4.37476	0.558942	-7.82685	5.00234e-15	4.63847e-13
AIPGENE14784	46.3755	4.37326	1.59252	2.74612	0.00603043	0.0125195
AIPGENE27723	40.4721	-4.36928	0.705201	-6.1958	5.79911e-10	8.40111e-09
AIPGENE20055	26.1473	-4.36584	1.12779	-3.87116	0.00010832	0.000352553
AIPGENE7054	663.425	-4.36326	0.566266	-7.70533	1.30507e-14	1.01833e-12	hypothetical protein [Gordonia otitidis] >gi|377522018|dbj|GAB35469.1| hypothetical protein GOOTI_164_00110 [Gordonia otitidis NBRC 100426]
AIPGENE23921	291.821	-4.36178	0.569166	-7.66345	1.81002e-14	1.32097e-12	Uncharacterized protein OS=Strongylocentrotus purpuratus GN=Sp-Lmbrd2 PE=4 SV=1
AIPGENE22238	65.463	4.36125	0.983843	4.43287	9.29873e-06	4.00593e-05	Venom prothrombin activator pseutarin-C non-catalytic subunit OS=Pseudonaja textilis PE=1 SV=1
AIPGENE15582	11.3077	-4.3603	1.29135	-3.37654	0.000734042	0.00193242	PREDICTED: hypothetical protein LOC100633611, partial [Amphimedon queenslandica]
AIPGENE14321	31.2815	-4.35789	0.779161	-5.59306	2.23105e-08	1.97153e-07	Predicted protein (Fragment) OS=Nematostella vectensis GN=v1g144857 PE=4 SV=1
AIPGENE17287	65.3989	-4.35601	0.685856	-6.3512	2.13641e-10	3.58843e-09	Uncharacterized protein OS=Strongylocentrotus purpuratus GN=Sp-SnsL PE=4 SV=1
AIPGENE1688	37.0797	-4.35526	1.20195	-3.62351	0.000290636	0.000846884	Uncharacterized protein (Fragment) OS=Latimeria chalumnae PE=4 SV=1
AIPGENE19643	64.8911	-4.35449	1.58794	-2.74222	0.00610254	0.012651	Unconventional myosin-XV OS=Homo sapiens GN=MYO15A PE=1 SV=2
AIPGENE25701	349.368	-4.3431	0.598364	-7.25829	3.92011e-13	1.7573e-11	Kinesin-like protein KIFC3 OS=Mus musculus GN=Kifc3 PE=1 SV=4
AIPGENE14545	128.573	-4.34214	0.584089	-7.43403	1.05336e-13	5.92949e-12	Venom prothrombin activator oscutarin-C non-catalytic subunit OS=Oxyuranus scutellatus PE=1 SV=1
AIPGENE15388	8.71999	-4.34204	1.34316	-3.23269	0.00122629	0.00304126	Zgc:195170 protein OS=Danio rerio GN=zgc:195170 PE=2 SV=1
AIPGENE5189	109.022	-4.34176	0.495628	-8.76012	1.95034e-18	8.51734e-16	Putative uncharacterized protein (Fragment) OS=Amblyomma maculatum PE=2 SV=1
AIPGENE12525	250.393	-4.33817	0.51884	-8.36129	6.20355e-17	1.27248e-14	Uncharacterized protein OS=Strongylocentrotus purpuratus PE=4 SV=1
AIPGENE23877	46.0867	-4.33713	0.702273	-6.17585	6.58098e-10	9.37824e-09	Predicted protein OS=Nematostella vectensis GN=v1g241253 PE=4 SV=1
AIPGENE3313	56.8149	-4.33658	0.733028	-5.91598	3.29901e-09	3.76735e-08	Putative uncharacterized protein OS=Branchiostoma floridae GN=BRAFLDRAFT_105474 PE=4 SV=1
AIPGENE8409	2.75239	-4.33343	1.81215	-2.39132	0.0167879	0.030941
AIPGENE5040	42.0525	-4.33289	1.00683	-4.30348	1.68133e-05	6.76631e-05	THAP domain-containing protein 4 OS=Crassostrea gigas GN=CGI_10028143 PE=4 SV=1
AIPGENE21683	258.492	4.33144	1.10376	3.92426	8.69969e-05	0.000289733	Caltractin OS=Scherffelia dubia PE=1 SV=1
AIPGENE19553	781.349	4.32805	1.79575	2.41016	0.0159457	0.0295817	PREDICTED: uncharacterized protein LOC103144912 [Poecilia formosa]
AIPGENE13456	265.821	-4.32791	0.728103	-5.94409	2.77999e-09	3.25004e-08	Uncharacterized protein OS=Xiphophorus maculatus PE=4 SV=1
AIPGENE9704	382.271	-4.32516	0.495046	-8.73688	2.39638e-18	9.98221e-16	Chymotrypsinogen B OS=Bos taurus PE=1 SV=1
AIPGENE10804	28.2543	-4.32455	0.821905	-5.26161	1.42799e-07	1.00782e-06	CD97 antigen OS=Bos taurus GN=CD97 PE=2 SV=1
AIPGENE545	167.735	4.3242	1.46071	2.96035	0.00307291	0.0068836	Phenylserine dehydratase OS=Ralstonia pickettii GN=psdht PE=1 SV=3
AIPGENE29170	962.752	-4.32382	0.718438	-6.01836	1.76188e-09	2.19634e-08
AIPGENE22572	71.0413	-4.32008	0.668413	-6.46318	1.02523e-10	1.91574e-09	Sorting nexin-10 (Fragment) OS=Hydra vulgaris GN=SNX10 PE=2 SV=1
AIPGENE10765	13.6346	-4.31821	0.919611	-4.6957	2.657e-06	1.32342e-05
AIPGENE9674	143.663	-4.31729	1.07144	-4.02943	5.59132e-05	0.000195494	Toxin CrTX-A OS=Carybdea rastonii PE=1 SV=1
AIPGENE11992	88.6551	-4.31577	0.811281	-5.31971	1.03935e-07	7.62023e-07	G2/M phase-specific E3 ubiquitin-protein ligase OS=Macaca fascicularis GN=G2E3 PE=2 SV=2
AIPGENE18997	15.7052	-4.31501	1.09758	-3.93138	8.44585e-05	0.000282147	CD109 antigen OS=Mus musculus GN=Cd109 PE=2 SV=1
AIPGENE22890	347.24	-4.313	0.629044	-6.85644	7.05986e-12	1.95054e-10	Paired box pox-meso protein OS=Drosophila melanogaster GN=Poxm PE=2 SV=3
AIPGENE11210	14.8884	-4.31103	1.03538	-4.1637	3.13125e-05	0.000117183	PREDICTED: uncharacterized protein LOC100571044 [Acyrthosiphon pisum]
AIPGENE12243	127.73	-4.30788	0.557196	-7.73135	1.06413e-14	8.73107e-13	Predicted protein OS=Nematostella vectensis GN=v1g208381 PE=4 SV=1
AIPGENE18115	58.2595	-4.30771	0.756163	-5.69679	1.22082e-08	1.17009e-07	High affinity nerve growth factor receptor (Fragment) OS=Gallus gallus GN=NTRK1 PE=2 SV=1
AIPGENE27049	18.257	-4.30688	0.940718	-4.5783	4.68778e-06	2.18688e-05
AIPGENE6534	630.21	-4.30646	0.532757	-8.08336	6.30069e-16	8.36262e-14	predicted protein [Nematostella vectensis] >gi|156219244|gb|EDO40129.1| predicted protein [Nematostella vectensis]
AIPGENE28453	67.5714	-4.30458	0.792413	-5.43223	5.56527e-08	4.39572e-07
AIPGENE22858	46.3732	-4.30444	0.883029	-4.87463	1.0901e-06	6.00886e-06	Coagulation factor VIII OS=Canis familiaris GN=F8 PE=2 SV=1
AIPGENE2194	103.902	-4.30301	0.695898	-6.1834	6.2737e-10	8.99568e-09
AIPGENE3910	25.0771	-4.30089	0.816036	-5.27046	1.3608e-07	9.6655e-07	Dual specificity mitogen-activated protein kinase kinase 5 OS=Homo sapiens GN=MAP2K5 PE=1 SV=2
AIPGENE20330	52.0057	-4.29748	0.635312	-6.76436	1.33901e-11	3.43e-10
AIPGENE8712	147.141	-4.29676	0.569751	-7.54147	4.64688e-14	2.9535e-12	Uncharacterized protein OS=Strongylocentrotus purpuratus GN=Sp-PolppL_13 PE=4 SV=1
AIPGENE28516	278.054	-4.29601	0.675558	-6.3592	2.02811e-10	3.43851e-09
AIPGENE10702	142.09	-4.29352	0.575818	-7.45639	8.89279e-14	5.16698e-12	Uncharacterized protein OS=Strongylocentrotus purpuratus GN=Sp-Zf(cchc)26_2 PE=4 SV=1
AIPGENE11242	11.1624	-4.29165	1.08009	-3.97344	7.0843e-05	0.000241124	Uncharacterized protein OS=Crassostrea gigas GN=CGI_10011829 PE=4 SV=1
AIPGENE21506	143.547	-4.29083	0.496248	-8.64655	5.30811e-18	1.9422e-15	Putative uncharacterized transposon-derived protein F54H12.3 OS=Caenorhabditis elegans GN=F54H12.3 PE=5 SV=1
AIPGENE1797	255.112	-4.28831	0.76046	-5.63909	1.70948e-08	1.5595e-07	Fibroblast growth factor 1 OS=Xenopus laevis GN=fgf1 PE=2 SV=1
AIPGENE26360	16.2578	-4.28829	1.02273	-4.193	2.75294e-05	0.000104535	Uncharacterized protein OS=Acyrthosiphon pisum PE=4 SV=2
AIPGENE25773	29.0453	-4.28705	0.970521	-4.41726	9.99586e-06	4.26217e-05	Protocadherin Fat 1 OS=Homo sapiens GN=FAT1 PE=1 SV=2
AIPGENE20074	3427.89	4.28496	0.592378	7.23349	4.70739e-13	2.03932e-11
AIPGENE23082	102.153	-4.28449	0.552715	-7.75172	9.06562e-15	7.69469e-13	Uncharacterized protein OS=Danio rerio GN=si:dkey-231p15.1 PE=4 SV=2
AIPGENE9715	280.271	-4.28385	0.54185	-7.90597	2.65845e-15	2.64945e-13	Kinesin-like protein 2 OS=Schizosaccharomyces pombe (strain 972 / ATCC 24843) GN=klp2 PE=3 SV=1
AIPGENE10597	1453.3	-4.28325	0.580411	-7.37969	1.58663e-13	8.2298e-12	Sodium-dependent phosphate transporter 1-B OS=Danio rerio GN=slc20a1b PE=2 SV=1
AIPGENE14298	145.162	-4.28102	0.516955	-8.28122	1.21923e-16	2.17184e-14	Predicted protein OS=Nematostella vectensis GN=v1g243694 PE=4 SV=1
AIPGENE16698	158.501	-4.28041	0.494088	-8.66325	4.5851e-18	1.70063e-15
AIPGENE18292	11.1938	4.27945	1.24069	3.44924	0.000562174	0.00152275	Uncharacterized protein K02A2.6 OS=Caenorhabditis elegans GN=K02A2.6 PE=4 SV=1
AIPGENE7119	113.253	-4.27788	0.661836	-6.46365	1.02206e-10	1.91378e-09	Uncharacterized protein OS=Amphimedon queenslandica GN=LOC100635572 PE=4 SV=1
AIPGENE12384	270.741	4.27508	1.15707	3.69475	0.000220103	0.000660332	Uncharacterized protein OS=Pelodiscus sinensis PE=4 SV=1
AIPGENE28168	245.281	-4.2724	0.576607	-7.40955	1.26732e-13	6.81019e-12	Uncharacterized protein OS=Crassostrea gigas GN=CGI_10009074 PE=4 SV=1
AIPGENE12936	61.9498	-4.27059	1.02801	-4.15423	3.26389e-05	0.000121656	Histone H1-delta OS=Strongylocentrotus purpuratus PE=3 SV=1
AIPGENE25982	300.239	-4.26577	0.57328	-7.44099	9.99339e-14	5.70846e-12
AIPGENE10096	116.314	-4.26342	0.694185	-6.14161	8.16878e-10	1.13599e-08
AIPGENE1678	21.7265	-4.26197	1.04761	-4.06827	4.73634e-05	0.000169027	predicted protein [Nematostella vectensis] >gi|156226379|gb|EDO47189.1| predicted protein [Nematostella vectensis]
AIPGENE14002	5.40043	-4.2609	1.3985	-3.04676	0.00231325	0.00534598
AIPGENE24537	232.065	-4.26048	0.557134	-7.64713	2.05519e-14	1.45267e-12	Predicted protein OS=Nematostella vectensis GN=v1g206692 PE=4 SV=1
AIPGENE22741	581.362	-4.25973	0.509433	-8.3617	6.18222e-17	1.27248e-14	Uncharacterized protein OS=Amphimedon queenslandica GN=LOC100637732 PE=4 SV=1
AIPGENE15133	48.2005	4.25896	1.06773	3.98878	6.64133e-05	0.000227765	Hemicentin-1 OS=Homo sapiens GN=HMCN1 PE=1 SV=2
AIPGENE13516	446.816	-4.25814	0.525534	-8.10251	5.38389e-16	7.48423e-14
AIPGENE22913	27.0983	-4.25561	0.749511	-5.67786	1.36392e-08	1.28361e-07	predicted protein [Nematostella vectensis] >gi|156211115|gb|EDO32243.1| predicted protein [Nematostella vectensis]
AIPGENE7879	51.8154	4.25421	0.716406	5.93827	2.8805e-09	3.34301e-08	Coagulation factor V OS=Sus scrofa GN=F5 PE=2 SV=1
AIPGENE26952	238.056	-4.25372	0.519897	-8.18185	2.79513e-16	4.53179e-14	predicted protein [Nematostella vectensis] >gi|156212717|gb|EDO33764.1| predicted protein [Nematostella vectensis]
AIPGENE15212	20.2359	-4.25338	0.959683	-4.43206	9.33356e-06	4.01709e-05	Uncharacterized protein (Fragment) OS=Astyanax mexicanus PE=4 SV=1
AIPGENE11214	92.5617	-4.25242	0.804194	-5.2878	1.23796e-07	8.89806e-07	Transcription factor Dp family member 3 OS=Homo sapiens GN=TFDP3 PE=1 SV=1
AIPGENE8080	21.6403	4.25234	1.22048	3.48416	0.000493679	0.0013569	Putative uncharacterized protein OS=Tribolium castaneum GN=TcasGA2_TC014830 PE=4 SV=1
AIPGENE17650	323.113	4.25182	0.660565	6.43665	1.22139e-10	2.21503e-09	Uncharacterized protein OS=Danio rerio GN=zgc:162946 PE=4 SV=1
AIPGENE6396	5.48096	4.25171	1.6993	2.50203	0.0123482	0.0236316	predicted protein [Nematostella vectensis] >gi|156229197|gb|EDO49993.1| predicted protein [Nematostella vectensis]
AIPGENE20193	18.2829	-4.25045	0.866297	-4.90646	9.2736e-07	5.20614e-06	Zgc:112970 OS=Danio rerio GN=zgc:112970 PE=2 SV=1
AIPGENE23072	268.184	-4.25009	0.629383	-6.7528	1.45023e-11	3.65594e-10	Predicted protein OS=Nematostella vectensis GN=v1g206787 PE=4 SV=1
AIPGENE22769	414.489	-4.24734	0.497477	-8.53777	1.36832e-17	3.78544e-15
AIPGENE19443	578.262	4.24588	1.20209	3.53208	0.00041231	0.00115482	hypothetical protein BRAFLDRAFT_69892 [Branchiostoma floridae] >gi|229292807|gb|EEN63470.1| hypothetical protein BRAFLDRAFT_69892 [Branchiostoma floridae]
AIPGENE8873	216.35	4.2452	1.13636	3.7358	0.000187121	0.000572227	Uncharacterized protein OS=Anolis carolinensis PE=4 SV=1
AIPGENE3831	216.274	4.24487	1.90739	2.22548	0.0260489	0.0455061
AIPGENE15379	18.4737	-4.24454	1.05567	-4.02071	5.8024e-05	0.000201987	Uncharacterized protein OS=Rhizophagus irregularis DAOM 197198w GN=RirG_016930 PE=4 SV=1
AIPGENE4289	46.9046	-4.24434	0.737945	-5.75157	8.84187e-09	8.89972e-08	Predicted protein OS=Nematostella vectensis GN=v1g220823 PE=3 SV=1
AIPGENE27584	61.2412	-4.24354	0.802577	-5.2874	1.24069e-07	8.91294e-07
AIPGENE22795	83.9097	-4.24215	0.676494	-6.27079	3.59224e-10	5.55474e-09	Uncharacterized protein C20orf152 (Fragment) OS=Hydra vulgaris GN=C20orf152 PE=2 SV=1
AIPGENE13378	53.53	4.241	0.985394	4.30386	1.67845e-05	6.75973e-05	S1 RNA-binding domain-containing protein 1 OS=Homo sapiens GN=SRBD1 PE=1 SV=2
AIPGENE26942	567.53	4.24012	1.30162	3.25757	0.00112369	0.0028148	Putative uncharacterized protein OS=Branchiostoma floridae GN=BRAFLDRAFT_63875 PE=4 SV=1
AIPGENE21874	428.43	4.23906	0.698246	6.071	1.27114e-09	1.6523e-08	Equinatoxin-2 OS=Actinia equina PE=1 SV=1
AIPGENE19287	14.0952	-4.23648	1.03189	-4.10555	4.0336e-05	0.000146694
AIPGENE6734	37.2326	-4.23595	0.946375	-4.47598	7.60631e-06	3.35639e-05	Uncharacterized protein (Fragment) OS=Lepisosteus oculatus PE=4 SV=1
AIPGENE19184	21.0109	-4.23447	0.918977	-4.60781	4.06929e-06	1.92892e-05	Zinc finger MYM-type protein 3 OS=Homo sapiens GN=ZMYM3 PE=1 SV=2
AIPGENE7177	249.496	-4.23422	0.562045	-7.5336	4.93617e-14	3.10097e-12
AIPGENE20189	56.941	-4.23196	0.79183	-5.34453	9.0652e-08	6.73571e-07	Uncharacterized protein (Fragment) OS=Amphimedon queenslandica PE=4 SV=1
AIPGENE372	36.2567	-4.22727	0.85444	-4.94741	7.52064e-07	4.34084e-06
AIPGENE27785	67.7465	-4.22583	0.627476	-6.73464	1.64334e-11	4.07465e-10
AIPGENE28313	57.5618	-4.22443	0.727642	-5.80564	6.41197e-09	6.69794e-08
AIPGENE19210	144.214	-4.22392	0.583904	-7.23393	4.69216e-13	2.03622e-11
AIPGENE10147	135.631	4.22183	0.755141	5.59079	2.26043e-08	1.99165e-07	predicted protein [Nematostella vectensis] >gi|156219244|gb|EDO40129.1| predicted protein [Nematostella vectensis]
AIPGENE13139	114.323	-4.22104	0.505203	-8.35513	6.53582e-17	1.33056e-14	Carboxypeptidase A2 OS=Mus musculus GN=Cpa2 PE=2 SV=1
AIPGENE29015	8.39575	-4.21954	1.23865	-3.40657	0.000657844	0.00175192	predicted protein [Nematostella vectensis] >gi|156221278|gb|EDO42135.1| predicted protein [Nematostella vectensis]
AIPGENE13993	12.334	-4.21849	1.2826	-3.28901	0.0010054	0.00255272	Transient receptor potential cation channel subfamily M member 6 OS=Homo sapiens GN=TRPM6 PE=1 SV=2
AIPGENE6746	997.012	-4.21825	0.529187	-7.9712	1.57146e-15	1.76551e-13	Transposon TX1 uncharacterized 149 kDa protein OS=Xenopus laevis PE=4 SV=1
AIPGENE19509	36.8086	-4.21568	0.597767	-7.05238	1.75878e-12	6.1367e-11	L-ascorbate oxidase OS=Cucumis sativus PE=1 SV=1
AIPGENE21814	24.4179	-4.21535	1.21861	-3.45914	0.000541908	0.00147346
AIPGENE422	33.815	-4.2137	0.954724	-4.41353	1.017e-05	4.32823e-05	Predicted protein OS=Nematostella vectensis GN=v1g201526 PE=4 SV=1
AIPGENE11154	145.721	-4.21321	0.697589	-6.03968	1.54422e-09	1.95746e-08
AIPGENE22984	339.133	4.21316	0.680275	6.19332	5.89105e-10	8.50245e-09	hypothetical protein A19Y_2624 [Planktothrix agardhii NIVA-CYA 126/8]
AIPGENE23579	413.547	-4.21201	0.552582	-7.62242	2.48968e-14	1.70229e-12
AIPGENE6352	50.4035	-4.21091	0.509768	-8.26045	1.45119e-16	2.535e-14	Uncharacterized protein OS=Strongylocentrotus purpuratus GN=Sp-PppL_290 PE=4 SV=1
AIPGENE5507	14.8055	-4.20942	0.835852	-5.03608	4.75156e-07	2.90414e-06	Putative uncharacterized protein OS=Branchiostoma floridae GN=BRAFLDRAFT_105474 PE=4 SV=1
AIPGENE24598	117.93	-4.20922	0.570366	-7.37987	1.58447e-13	8.2298e-12	Potassium channel subfamily K member 15 OS=Rattus norvegicus GN=Kcnk15 PE=2 SV=1
AIPGENE28348	34.3391	-4.20855	0.653688	-6.43816	1.20927e-10	2.19746e-09
AIPGENE8823	197.285	-4.2072	0.500957	-8.39832	4.52902e-17	9.81021e-15
AIPGENE1389	85.7654	-4.20328	0.666535	-6.30617	2.86027e-10	4.58524e-09
AIPGENE20176	176.947	-4.20307	0.606536	-6.92962	4.21975e-12	1.26061e-10
AIPGENE26931	143.979	-4.20247	0.547719	-7.67267	1.68454e-14	1.25304e-12	Uncharacterized protein OS=Strongylocentrotus purpuratus GN=Sp-PppL_121 PE=4 SV=1
AIPGENE17826	65.9819	4.20214	1.37794	3.04958	0.00229161	0.00530413	Eukaryotic elongation factor 2 kinase OS=Rattus norvegicus GN=Eef2k PE=1 SV=1
AIPGENE23867	236.329	-4.19841	0.565268	-7.42729	1.10841e-13	6.1879e-12	Nematocyte expressed protein 6 OS=Nematostella vectensis PE=2 SV=1
AIPGENE18866	164.939	4.1982	0.82791	5.07084	3.96057e-07	2.47088e-06	Fibroblast growth factor receptor 1-A OS=Danio rerio GN=fgfr1a PE=1 SV=2
AIPGENE17503	143.791	-4.19719	0.609654	-6.88455	5.79695e-12	1.65588e-10	Uncharacterized protein (Fragment) OS=Latimeria chalumnae PE=4 SV=1
AIPGENE6795	95.8231	-4.19396	0.585597	-7.16184	7.95997e-13	3.14634e-11
AIPGENE1677	71.2434	-4.19307	0.607745	-6.89939	5.22272e-12	1.51565e-10	Uncharacterized protein OS=Strongylocentrotus purpuratus GN=Sp-PolppL_68 PE=4 SV=1
AIPGENE22889	22.461	-4.1926	0.922774	-4.54347	5.53348e-06	2.53725e-05	Transient receptor potential cation channel subfamily M member 6 OS=Homo sapiens GN=TRPM6 PE=1 SV=2
AIPGENE801	5541.54	-4.19173	0.562927	-7.44631	9.59876e-14	5.49463e-12	Ketohexokinase OS=Rattus norvegicus GN=Khk PE=1 SV=1
AIPGENE23054	30.2323	-4.19138	0.996373	-4.20664	2.59197e-05	9.89916e-05	Uncharacterized protein OS=Strongylocentrotus purpuratus GN=Sp-PolypL_91 PE=4 SV=1
AIPGENE14058	435.936	-4.18717	0.531813	-7.87339	3.45166e-15	3.2792e-13	Cytosolic carboxypeptidase 2 OS=Mus musculus GN=Agbl2 PE=2 SV=1
AIPGENE8691	24.14	-4.18393	0.888065	-4.71129	2.46148e-06	1.23626e-05	Uncharacterized protein OS=Strongylocentrotus purpuratus GN=Sp-MaoaL PE=4 SV=1
AIPGENE22731	251.589	-4.1826	0.608032	-6.8789	6.03151e-12	1.71363e-10
AIPGENE15313	4.70329	4.17716	1.54036	2.71181	0.00669174	0.0137168	Sulfhydryl oxidase (Fragment) OS=Nematostella vectensis GN=v1g199457 PE=3 SV=1
AIPGENE7731	152.089	4.177	1.88971	2.21038	0.0270785	0.047077
AIPGENE2687	30.8342	4.17617	1.02197	4.08638	4.38159e-05	0.000157635	Uncharacterized protein K02A2.6 OS=Caenorhabditis elegans GN=K02A2.6 PE=4 SV=1
AIPGENE27870	11.9095	4.17558	1.48914	2.80402	0.005047	0.0106752	predicted protein [Nematostella vectensis] >gi|156222765|gb|EDO43606.1| predicted protein [Nematostella vectensis]
AIPGENE22556	6.49178	-4.1739	1.34171	-3.11088	0.00186529	0.00441049	Uncharacterized protein OS=Strongylocentrotus purpuratus GN=Sp-Z246 PE=4 SV=1
AIPGENE12407	121.712	-4.17366	0.605742	-6.89015	5.57323e-12	1.60533e-10
AIPGENE16206	35.4904	-4.1726	0.812067	-5.13824	2.77327e-07	1.79854e-06	Protein sidekick-1 OS=Homo sapiens GN=SDK1 PE=1 SV=3
AIPGENE2263	112.031	-4.17208	0.650373	-6.4149	1.40912e-10	2.50843e-09	Predicted protein OS=Nematostella vectensis GN=v1g241253 PE=4 SV=1
AIPGENE12277	57.8573	-4.17077	0.828687	-5.03298	4.82914e-07	2.943e-06	Contactin-associated protein-like 5 OS=Gallus gallus GN=CNTNAP5 PE=2 SV=1
AIPGENE5695	56.2944	-4.16854	0.79538	-5.24094	1.59762e-07	1.11373e-06
AIPGENE8807	14.1788	-4.16752	1.23554	-3.37303	0.000743455	0.00195454	Thrombospondin-2 OS=Gallus gallus GN=THBS2 PE=2 SV=1
AIPGENE18005	153.155	-4.16566	0.554856	-7.50765	6.02001e-14	3.64648e-12
AIPGENE6841	101.264	-4.16499	0.859935	-4.84338	1.2765e-06	6.91391e-06
AIPGENE18644	171.614	-4.16486	0.576656	-7.22245	5.10598e-13	2.17373e-11	predicted protein [Nematostella vectensis] >gi|156219244|gb|EDO40129.1| predicted protein [Nematostella vectensis]
AIPGENE11015	66.9679	-4.16293	0.612868	-6.79254	1.10176e-11	2.88224e-10	PREDICTED: hypothetical protein LOC100641819 [Amphimedon queenslandica]
AIPGENE26649	79.5252	-4.16175	0.725774	-5.73423	9.79567e-09	9.71885e-08	Transitional endoplasmic reticulum ATPase OS=Chelonia mydas GN=UY3_03327 PE=3 SV=1
AIPGENE12306	60.332	-4.16175	0.598923	-6.94872	3.68612e-12	1.14587e-10	Probable RNA-directed DNA polymerase from transposon BS OS=Drosophila melanogaster GN=RTase PE=2 SV=1
AIPGENE13539	133.676	-4.16156	0.510597	-8.15037	3.62815e-16	5.55005e-14	Trace amine-associated receptor 7d OS=Mus musculus GN=Taar7d PE=2 SV=1
AIPGENE3691	472.677	-4.16155	0.615451	-6.76179	1.36297e-11	3.4782e-10	Uncharacterized protein OS=Strongylocentrotus purpuratus GN=Sp-Rtl_21 PE=4 SV=1
AIPGENE18958	165.342	4.16037	0.873214	4.76443	1.89384e-06	9.80641e-06	Targeting protein for Xklp2 homolog OS=Patiria pectinifera GN=TPX2 PE=2 SV=1
AIPGENE1388	298.802	4.15986	0.709256	5.8651	4.48855e-09	4.89456e-08	Fibropellin-3 OS=Strongylocentrotus purpuratus GN=EGF3 PE=1 SV=1
AIPGENE26327	59.7272	-4.15955	0.640533	-6.4939	8.36442e-11	1.61652e-09	UDP-glucuronosyltransferase 2B17 OS=Rattus norvegicus GN=Ugt2b17 PE=2 SV=2
AIPGENE26480	12.3557	-4.15932	1.11888	-3.71741	0.000201276	0.000609933
AIPGENE7117	1034.16	-4.15786	0.518308	-8.02199	1.04045e-15	1.25765e-13	Retrovirus-related Pol polyprotein from transposon 297 OS=Drosophila melanogaster GN=pol PE=4 SV=1
AIPGENE102	137.912	-4.15473	0.611424	-6.79517	1.08188e-11	2.83645e-10	Putative uncharacterized protein OS=Branchiostoma floridae GN=BRAFLDRAFT_76899 PE=4 SV=1
AIPGENE23889	161.062	-4.15466	0.705061	-5.89263	3.80091e-09	4.24912e-08	Predicted protein OS=Nematostella vectensis GN=v1g241253 PE=4 SV=1
AIPGENE26338	43.4162	-4.15383	0.899613	-4.61736	3.88658e-06	1.85465e-05
AIPGENE13079	183.827	4.15302	1.35087	3.07433	0.00210976	0.00493128
AIPGENE14966	41.0235	-4.14985	0.584267	-7.10267	1.22371e-12	4.48958e-11
AIPGENE20457	27.5417	-4.14735	0.877433	-4.72668	2.28221e-06	1.15665e-05	Putative nuclease HARBI1 OS=Homo sapiens GN=HARBI1 PE=1 SV=1
AIPGENE896	4.17537	4.14698	1.73953	2.38397	0.017127	0.0314629
AIPGENE27031	201.358	4.14617	1.39764	2.96656	0.00301153	0.00676402
AIPGENE24066	132.161	-4.14593	0.571595	-7.25327	4.06836e-13	1.81176e-11
AIPGENE25249	404.285	-4.14557	0.522327	-7.93674	2.07569e-15	2.19625e-13	Putative nuclease HARBI1 OS=Danio rerio GN=harbi1 PE=2 SV=1
AIPGENE24546	453.716	-4.14519	0.621552	-6.66909	2.57388e-11	5.93614e-10	Uncharacterized protein F54H12.2 OS=Caenorhabditis elegans GN=F54H12.2 PE=4 SV=1
AIPGENE10727	266.721	4.14507	1.09404	3.78877	0.000151398	0.000473627	Putative uncharacterized protein OS=Branchiostoma floridae GN=BRAFLDRAFT_118038 PE=4 SV=1
AIPGENE22957	40.6595	-4.14383	0.77865	-5.32181	1.02741e-07	7.5429e-07	Predicted protein OS=Nematostella vectensis GN=v1g214998 PE=4 SV=1
AIPGENE17530	127.293	-4.14339	0.753295	-5.50036	3.79021e-08	3.14026e-07	Uncharacterized protein OS=Strongylocentrotus purpuratus PE=4 SV=1
AIPGENE25851	1266.97	4.14314	0.978052	4.23612	2.27418e-05	8.82679e-05	Putative ankyrin repeat protein RF_0381 OS=Rickettsia felis (strain ATCC VR-1525 / URRWXCal2) GN=RF_0381 PE=4 SV=1
AIPGENE24534	156.454	-4.14214	0.512199	-8.08698	6.11645e-16	8.28045e-14	Acid-sensing ion channel 1 OS=Danio rerio GN=asic1 PE=1 SV=1
AIPGENE1472	31.8851	-4.14206	0.838811	-4.93801	7.89227e-07	4.52735e-06	MAM domain-containing glycosylphosphatidylinositol anchor protein 1 OS=Homo sapiens GN=MDGA1 PE=1 SV=1
AIPGENE20138	340.389	-4.14197	0.591789	-6.99906	2.57683e-12	8.4982e-11	28S ribosomal protein S29, mitochondrial OS=Crassostrea gigas GN=CGI_10006345 PE=4 SV=1
AIPGENE15825	26.034	-4.1414	0.781545	-5.29899	1.16446e-07	8.42386e-07	predicted protein [Nematostella vectensis] >gi|156219902|gb|EDO40777.1| predicted protein [Nematostella vectensis]
AIPGENE17487	81.4246	-4.13685	0.512384	-8.07374	6.81782e-16	8.70752e-14	hypothetical protein BRAFLDRAFT_100813 [Branchiostoma floridae] >gi|229274868|gb|EEN45697.1| hypothetical protein BRAFLDRAFT_100813 [Branchiostoma floridae]
AIPGENE5386	271.59	-4.13665	0.62572	-6.61103	3.81647e-11	8.34691e-10	Guanine nucleotide-binding protein G(I)/G(S)/G(O) subunit gamma-12 OS=Bos taurus GN=GNG12 PE=1 SV=2
AIPGENE15278	98.7571	-4.1344	0.799909	-5.16859	2.35869e-07	1.5607e-06
AIPGENE18731	704.51	-4.13202	0.573294	-7.20751	5.69855e-13	2.38845e-11	Retrovirus-related Pol polyprotein from transposon 17.6 OS=Drosophila melanogaster GN=pol PE=4 SV=1
AIPGENE4629	87.3889	-4.13103	0.718398	-5.75034	8.90657e-09	8.95485e-08
AIPGENE4201	17.7023	-4.13043	1.04073	-3.96878	7.22404e-05	0.000245449	Probable RNA-directed DNA polymerase from transposon BS OS=Drosophila melanogaster GN=RTase PE=2 SV=1
AIPGENE22879	45.9553	4.12921	1.11193	3.71357	0.000204358	0.000618511	predicted protein [Nematostella vectensis] >gi|156224413|gb|EDO45239.1| predicted protein [Nematostella vectensis]
AIPGENE20730	66.1537	-4.12879	0.583266	-7.07875	1.45463e-12	5.18916e-11	Accumulation-associated protein OS=Staphylococcus epidermidis (strain ATCC 12228) GN=SE_0175 PE=4 SV=1
AIPGENE26964	458.948	-4.12752	0.557057	-7.40951	1.26767e-13	6.81019e-12
AIPGENE3865	430.308	-4.12578	0.524288	-7.8693	3.56631e-15	3.37628e-13	Steroid 17-alpha-hydroxylase/17,20 lyase OS=Gallus gallus GN=CYP17A1 PE=2 SV=1
AIPGENE7447	206.853	-4.12572	0.480788	-8.58116	9.39231e-18	2.88984e-15	Retrovirus-related Pol polyprotein from type-2 retrotransposable element R2DM OS=Drosophila melanogaster GN=pol PE=4 SV=1
AIPGENE19313	69.9151	-4.12389	0.771792	-5.34327	9.12826e-08	6.77513e-07	Retinal homeobox protein Rx2 OS=Oryzias latipes GN=rx2 PE=2 SV=1
AIPGENE12365	10.1265	-4.12248	1.26242	-3.26554	0.00109256	0.00274774
AIPGENE17589	76.3759	-4.12206	0.787472	-5.23455	1.65389e-07	1.14646e-06
AIPGENE14026	6.51538	4.12179	1.37709	2.99312	0.0027614	0.00625775	Homeobox protein goosecoid OS=Gallus gallus GN=GSC PE=2 SV=1
AIPGENE5501	18.1083	-4.11731	0.855875	-4.81064	1.50446e-06	7.99818e-06
AIPGENE19217	20.6063	-4.11694	0.85594	-4.80985	1.51046e-06	8.02537e-06	Toxin CaTX-A OS=Carybdea alata PE=1 SV=1
AIPGENE27431	1034.94	4.11265	0.734118	5.60216	2.11696e-08	1.87992e-07
AIPGENE9545	68.2693	-4.11258	0.562945	-7.30548	2.7627e-13	1.32701e-11	Polycystic kidney disease and receptor for egg jelly-related protein OS=Homo sapiens GN=PKDREJ PE=2 SV=2
AIPGENE17171	7924.96	4.11027	0.44944	9.1453	5.94632e-20	4.02507e-17	Versican core protein OS=Gallus gallus GN=VCAN PE=2 SV=1
AIPGENE9411	5.95518	-4.11022	1.78562	-2.30184	0.0213442	0.0381664
AIPGENE21853	654.031	-4.10928	0.512037	-8.02537	1.01224e-15	1.23457e-13	predicted protein [Nematostella vectensis] >gi|156221108|gb|EDO41967.1| predicted protein [Nematostella vectensis]
AIPGENE6166	159.912	-4.10801	0.571361	-7.18987	6.48538e-13	2.65655e-11
AIPGENE7537	442.35	-4.10633	0.514926	-7.9746	1.52881e-15	1.72475e-13	Probable hemoglobin and hemoglobin-haptoglobin-binding protein 3 OS=Haemophilus influenzae (strain ATCC 51907 / DSM 11121 / KW20 / Rd) GN=HI_0712 PE=1 SV=1
AIPGENE13497	495.194	-4.10599	0.618695	-6.63654	3.21133e-11	7.21577e-10	Scavenger receptor cysteine-rich type 1 protein M130 OS=Canis familiaris GN=CD163 PE=2 SV=1
AIPGENE3417	91.5975	-4.10398	0.545025	-7.5299	5.07801e-14	3.18269e-12	Predicted protein OS=Nematostella vectensis GN=v1g196095 PE=4 SV=1
AIPGENE16432	492.316	-4.10357	0.596229	-6.88254	5.8795e-12	1.67572e-10	Translation initiation factor IF-2 OS=Desulfitobacterium hafniense (strain Y51) GN=infB PE=3 SV=1
AIPGENE6818	183.737	-4.10331	0.574101	-7.14736	8.84606e-13	3.42166e-11	Putative uncharacterized protein OS=Branchiostoma floridae GN=BRAFLDRAFT_89710 PE=3 SV=1
AIPGENE24473	144.337	4.10291	1.78366	2.30027	0.0214328	0.0383096	hypothetical protein FOZG_13510 [Fusarium oxysporum Fo47] >gi|587711804|gb|EWZ83141.1| hypothetical protein FOWG_13073 [Fusarium oxysporum f. sp. lycopersici MN25]
AIPGENE7478	197.376	-4.10198	0.54521	-7.52366	5.3264e-14	3.31535e-12	HAUS augmin-like complex subunit 2 OS=Pongo abelii GN=HAUS2 PE=2 SV=1
AIPGENE22974	10.5109	4.10192	1.49183	2.74959	0.00596706	0.0124089
AIPGENE7765	5157.94	-4.10175	0.528113	-7.7668	8.04911e-15	6.90982e-13	Zinc metalloproteinase nas-14 OS=Caenorhabditis elegans GN=nas-14 PE=2 SV=2
AIPGENE4422	141.58	-4.10127	0.638238	-6.42593	1.31069e-10	2.3596e-09	Retrovirus-related Pol polyprotein from type-1 retrotransposable element R2 (Fragment) OS=Popillia japonica PE=4 SV=1
AIPGENE2008	77.9432	-4.10059	0.688035	-5.95986	2.5246e-09	2.99676e-08	Pentraxin-4 OS=Mus musculus GN=Ptx4 PE=1 SV=2
AIPGENE4295	114.006	-4.0987	0.63372	-6.46769	9.95145e-11	1.87891e-09	Uncharacterized protein C20orf152 (Fragment) OS=Hydra vulgaris GN=C20orf152 PE=2 SV=1
AIPGENE2692	28.4782	4.0975	0.984218	4.1632	3.13815e-05	0.000117409	Retrovirus-related Pol polyprotein from transposon 17.6 OS=Drosophila melanogaster GN=pol PE=4 SV=1
AIPGENE17283	21.1147	-4.09746	1.00768	-4.06622	4.77814e-05	0.000170272	Uncharacterized protein OS=Strongylocentrotus purpuratus GN=Sp-Endrvt23 PE=4 SV=1
AIPGENE12330	49.219	-4.09724	0.722517	-5.67078	1.42146e-08	1.32735e-07	Predicted protein OS=Nematostella vectensis GN=v1g196134 PE=4 SV=1
AIPGENE15840	95.0134	-4.09665	0.705574	-5.80612	6.39354e-09	6.68384e-08	Uncharacterized protein (Fragment) OS=Felis catus PE=4 SV=1
AIPGENE13307	94.6576	-4.09602	0.638527	-6.4148	1.41009e-10	2.50851e-09	P2X purinoceptor 7 OS=Homo sapiens GN=P2RX7 PE=1 SV=4
AIPGENE27478	453.302	-4.09474	0.512408	-7.99117	1.33661e-15	1.55322e-13	Protein piccolo OS=Mus musculus GN=Pclo PE=1 SV=4
AIPGENE12856	5.50698	-4.09422	1.18609	-3.45186	0.000556737	0.00150984	Uncharacterized protein OS=Amphimedon queenslandica PE=4 SV=1
AIPGENE24579	31.0574	-4.09419	0.711547	-5.75393	8.71932e-09	8.79271e-08	Predicted protein OS=Nematostella vectensis GN=v1g206508 PE=4 SV=1
AIPGENE19957	134.85	-4.09359	0.539627	-7.58596	3.30028e-14	2.17417e-12	Lactadherin OS=Sus scrofa GN=MFGE8 PE=1 SV=2
AIPGENE13321	71.7553	-4.09232	0.77473	-5.28225	1.27603e-07	9.14019e-07	ATP-dependent DNA helicase PIF1 OS=Candida albicans (strain SC5314 / ATCC MYA-2876) GN=PIF1 PE=3 SV=1
AIPGENE28260	99.0864	-4.09214	0.741308	-5.52016	3.3869e-08	2.84754e-07	Uncharacterized protein (Fragment) OS=Latimeria chalumnae PE=4 SV=1
AIPGENE24778	146.728	-4.09008	0.532126	-7.6863	1.51456e-14	1.14869e-12	PREDICTED: uncharacterized protein LOC101242000 [Ciona intestinalis]
AIPGENE15935	281.339	-4.08819	0.701693	-5.82618	5.6709e-09	6.02848e-08	predicted protein [Nematostella vectensis] >gi|156208978|gb|EDO30338.1| predicted protein [Nematostella vectensis]
AIPGENE14957	29.3142	-4.08795	0.757632	-5.39569	6.82611e-08	5.24867e-07	DBH-like monooxygenase protein 2 homolog OS=Danio rerio GN=moxd2 PE=2 SV=2
AIPGENE16776	132.879	-4.086	0.505929	-8.07622	6.68053e-16	8.68586e-14
AIPGENE11199	9.93616	-4.08543	1.02643	-3.98023	6.88495e-05	0.000235049
AIPGENE27051	7.73803	4.08513	1.53223	2.66614	0.00767282	0.0154713	BTB/POZ domain-containing protein 2 OS=Homo sapiens GN=BTBD2 PE=1 SV=1
AIPGENE6700	24.6526	-4.08435	0.757548	-5.39154	6.98567e-08	5.34607e-07	Nidogen-2 OS=Rattus norvegicus GN=Nid2 PE=2 SV=1
AIPGENE16335	921.199	4.08369	0.604552	6.7549	1.42933e-11	3.61661e-10	PREDICTED: hypothetical protein LOC100640929 [Amphimedon queenslandica]
AIPGENE4895	263.771	-4.08279	0.606342	-6.73348	1.65656e-11	4.09026e-10	Retrovirus-related Pol polyprotein from transposon TNT 1-94 OS=Nicotiana tabacum PE=2 SV=1
AIPGENE16416	155.435	-4.08203	0.520239	-7.84645	4.27991e-15	3.99596e-13
AIPGENE18176	371.565	-4.08013	0.484993	-8.41278	4.00413e-17	8.88653e-15
AIPGENE1680	1056.46	-4.08001	0.54974	-7.42171	1.15622e-13	6.3372e-12	Predicted protein OS=Nematostella vectensis GN=v1g244205 PE=4 SV=1
AIPGENE6828	307.384	-4.07766	0.641684	-6.35462	2.08937e-10	3.52034e-09
AIPGENE22207	2070.41	4.07643	0.653137	6.2413	4.33938e-10	6.53073e-09	Mucin-4 OS=Homo sapiens GN=MUC4 PE=1 SV=4
AIPGENE5122	48.6789	4.07604	0.690561	5.90251	3.58019e-09	4.04748e-08	Ankyrin repeat domain-containing protein 50 OS=Homo sapiens GN=ANKRD50 PE=1 SV=4
AIPGENE15217	48.0394	-4.07568	0.595462	-6.84458	7.67024e-12	2.09354e-10	THAP domain-containing protein 2 OS=Homo sapiens GN=THAP2 PE=1 SV=1
AIPGENE6808	1195.41	-4.07523	0.551253	-7.39267	1.43912e-13	7.62534e-12	Predicted protein OS=Nematostella vectensis GN=v1g210997 PE=4 SV=1
AIPGENE18119	20.8384	-4.07492	1.08445	-3.75758	0.000171563	0.000530399
AIPGENE11050	105.325	-4.07201	0.664855	-6.12466	9.0877e-10	1.24138e-08	DNA polymerase theta OS=Homo sapiens GN=POLQ PE=1 SV=2
AIPGENE24604	95.1791	4.07141	0.697739	5.83515	5.37419e-09	5.73332e-08	E3 ubiquitin-protein ligase DZIP3 OS=Mus musculus GN=Dzip3 PE=2 SV=2
AIPGENE236	630.213	4.07007	0.739104	5.50676	3.65497e-08	3.04383e-07	E3 ubiquitin-protein ligase RNF213 OS=Mus musculus GN=Rnf213 PE=2 SV=1
AIPGENE6023	34.339	4.06986	0.775148	5.25043	1.51746e-07	1.0636e-06
AIPGENE18052	600.59	-4.06914	0.515587	-7.89224	2.96813e-15	2.90127e-13
AIPGENE3633	134.938	4.06814	0.833117	4.88304	1.04464e-06	5.78074e-06	predicted protein [Nematostella vectensis] >gi|156222958|gb|EDO43797.1| predicted protein [Nematostella vectensis]
AIPGENE14726	18.7826	-4.06245	1.05466	-3.85191	0.000117198	0.000378355
AIPGENE27060	124.178	-4.06234	0.525627	-7.72855	1.08779e-14	8.8094e-13	Retrovirus-related Pol polyprotein from transposon opus OS=Drosophila melanogaster GN=pol PE=4 SV=1
AIPGENE5328	105.971	-4.06162	0.605198	-6.71122	1.93001e-11	4.65748e-10	Uncharacterized protein OS=Amphimedon queenslandica GN=LOC100641192 PE=4 SV=1
AIPGENE6651	95.5999	-4.06093	0.600125	-6.76681	1.31651e-11	3.38195e-10	Zinc metalloproteinase nas-13 OS=Caenorhabditis elegans GN=nas-13 PE=2 SV=5
AIPGENE9402	45.9939	-4.06042	0.645892	-6.28653	3.24647e-10	5.09278e-09	PREDICTED: hypothetical protein LOC100641819 [Amphimedon queenslandica]
AIPGENE18218	321.92	-4.05824	0.474878	-8.54584	1.27601e-17	3.59889e-15
AIPGENE3976	1161.02	-4.05692	0.563548	-7.19889	6.0705e-13	2.51322e-11
AIPGENE21886	34.3702	-4.05449	0.759797	-5.33628	9.48754e-08	7.02254e-07	Uncharacterized protein OS=Strongylocentrotus purpuratus PE=4 SV=1
AIPGENE16194	146.108	4.05044	0.736838	5.49706	3.86176e-08	3.19368e-07	Cell surface glycoprotein 1 OS=Clostridium thermocellum (strain ATCC 27405 / DSM 1237) GN=olpB PE=4 SV=2
AIPGENE10878	475.729	-4.04951	0.579792	-6.98443	2.86021e-12	9.20846e-11	Predicted protein OS=Nematostella vectensis GN=v1g209438 PE=4 SV=1
AIPGENE25006	25.9238	-4.04679	0.800945	-5.05252	4.36016e-07	2.6892e-06	hypothetical protein CAPTEDRAFT_203656, partial [Capitella teleta]
AIPGENE1120	310.749	-4.04601	0.480902	-8.41337	3.98397e-17	8.88653e-15	UPF0609 protein C4orf27 OS=Homo sapiens GN=C4orf27 PE=1 SV=2
AIPGENE18018	245.269	-4.04537	0.629656	-6.42473	1.32106e-10	2.37352e-09	Snaclec agkisacutacin subunit A OS=Deinagkistrodon acutus PE=1 SV=2
AIPGENE1545	23.6409	-4.04343	0.923098	-4.38028	1.18526e-05	4.97167e-05	Serine/threonine-protein kinase TNNI3K OS=Homo sapiens GN=TNNI3K PE=1 SV=3
AIPGENE14728	77.2611	-4.04084	0.582214	-6.94047	3.90792e-12	1.20445e-10	Putative uncharacterized protein OS=Branchiostoma floridae GN=BRAFLDRAFT_105474 PE=4 SV=1
AIPGENE27416	602.184	-4.03924	0.468282	-8.62566	6.37225e-18	2.22963e-15	Predicted protein OS=Nematostella vectensis GN=v1g214320 PE=4 SV=1
AIPGENE26909	23.7826	-4.03909	0.940766	-4.29341	1.75953e-05	7.04125e-05	Serine/threonine-protein kinase PknD OS=Chlamydophila caviae (strain GPIC) GN=pknD PE=3 SV=1
AIPGENE10275	495.101	-4.03898	0.5287	-7.63945	2.18147e-14	1.53019e-12	Disrupted in renal carcinoma protein 2 homolog OS=Xenopus laevis GN=dirc2 PE=2 SV=1
AIPGENE11835	6.8392	4.03808	1.53379	2.63275	0.00846971	0.0168897	Uncharacterized protein OS=Strongylocentrotus purpuratus GN=Sp-Rt6 PE=4 SV=1
AIPGENE10300	54.0294	4.03736	0.938873	4.30021	1.70633e-05	6.85063e-05	Serine/threonine-protein kinase pim-2 OS=Mus musculus GN=Pim2 PE=1 SV=1
AIPGENE17824	69.7623	4.0363	1.70737	2.36405	0.0180763	0.0329784	Putative uncharacterized protein OS=Puccinia graminis f. sp. tritici (strain CRL 75-36-700-3 / race SCCL) GN=PGTG_13351 PE=4 SV=2
AIPGENE1888	33.3851	-4.0362	0.859894	-4.69384	2.68124e-06	1.33377e-05	Golgi-associated plant pathogenesis-related protein 1 OS=Homo sapiens GN=GLIPR2 PE=1 SV=3
AIPGENE7440	1255.23	-4.03535	0.411936	-9.79607	1.17056e-22	1.98089e-19	Acidic mammalian chitinase OS=Mus musculus GN=Chia PE=1 SV=2
AIPGENE6021	191.092	4.03361	1.11946	3.60319	0.000314338	0.000908327	BTB/POZ domain-containing protein 1 OS=Homo sapiens GN=BTBD1 PE=1 SV=1
AIPGENE4925	52.6528	4.03338	1.51396	2.66412	0.00771902	0.0155541	hypothetical protein F442_03345 [Phytophthora parasitica P10297]
AIPGENE25332	6.11242	4.0284	1.552	2.59562	0.00944193	0.0186089	Roundabout homolog 2 OS=Homo sapiens GN=ROBO2 PE=1 SV=2
AIPGENE17302	230.175	-4.02776	0.529649	-7.6046	2.8579e-14	1.92489e-12	Vascular endothelial zinc finger 1 OS=Homo sapiens GN=VEZF1 PE=1 SV=2
AIPGENE21928	31.0079	-4.02662	0.783719	-5.13784	2.77917e-07	1.80193e-06	Uncharacterized protein K02A2.6 OS=Caenorhabditis elegans GN=K02A2.6 PE=4 SV=1
AIPGENE10393	105.171	-4.02565	0.530563	-7.5875	3.26128e-14	2.15899e-12	hypothetical protein CGI_10017822 [Crassostrea gigas]
AIPGENE9498	484.741	-4.02438	1.38436	-2.90705	0.00364861	0.00801604	Transcription factor IIIB 90 kDa subunit OS=Mus musculus GN=Brf1 PE=2 SV=1
AIPGENE22243	88.7961	4.0237	0.844976	4.76191	1.91766e-06	9.91455e-06	Immunoglobulin superfamily member 10 OS=Homo sapiens GN=IGSF10 PE=2 SV=1
AIPGENE28202	279.416	-4.02143	0.567662	-7.08419	1.39862e-12	5.02907e-11	Uncharacterized protein OS=Strongylocentrotus purpuratus GN=Sp-Cys_rich_fgfr_3 PE=4 SV=1
AIPGENE27582	215.113	-4.01826	0.541968	-7.41421	1.22348e-13	6.65198e-12
AIPGENE28699	44.9141	-4.01816	0.828905	-4.84755	1.24995e-06	6.78639e-06	DNA repair and recombination protein RAD54B OS=Mus musculus GN=Rad54b PE=2 SV=1
AIPGENE6299	88.9115	-4.01791	0.569132	-7.0597	1.66857e-12	5.84454e-11
AIPGENE3288	148.604	-4.01773	0.754558	-5.32461	1.01169e-07	7.44161e-07	Lysyl oxidase homolog 4 OS=Mus musculus GN=Loxl4 PE=2 SV=2
AIPGENE5087	28.3551	-4.01687	1.13651	-3.53441	0.000408694	0.00114518
AIPGENE23941	39.569	-4.01473	0.741587	-5.41371	6.17333e-08	4.81282e-07	Acid-sensing ion channel 3 OS=Homo sapiens GN=ASIC3 PE=1 SV=2
AIPGENE27465	68.539	-4.01328	0.704499	-5.69663	1.22196e-08	1.17076e-07	Retrovirus-related Pol polyprotein from transposon 17.6 OS=Drosophila melanogaster GN=pol PE=4 SV=1
AIPGENE14725	3.6056	-4.01317	1.72839	-2.32192	0.0202375	0.0364377
AIPGENE16337	293.028	-4.01218	0.535245	-7.49596	6.58134e-14	3.96874e-12	Uncharacterized protein OS=Crassostrea gigas GN=CGI_10010223 PE=4 SV=1
AIPGENE6078	71.4408	-4.01158	0.643648	-6.23257	4.58851e-10	6.85265e-09	LOC100145450 protein OS=Xenopus tropicalis GN=LOC100145450 PE=2 SV=1
AIPGENE10063	452.15	-4.00888	0.572938	-6.99705	2.61413e-12	8.60027e-11	Predicted protein OS=Nematostella vectensis GN=v1g224652 PE=4 SV=1
AIPGENE28261	13.1175	-4.00883	1.05909	-3.78515	0.000153613	0.000479948	Putative tick transposon OS=Rhipicephalus pulchellus PE=2 SV=1
AIPGENE22762	77.1767	-4.00874	0.915023	-4.38103	1.18119e-05	4.95766e-05
AIPGENE18383	172.044	4.00868	0.806055	4.97321	6.58538e-07	3.86696e-06	Predicted protein OS=Thalassiosira pseudonana GN=THAPSDRAFT_24974 PE=4 SV=1
AIPGENE4916	14.379	-4.00861	0.930597	-4.30757	1.65059e-05	6.65745e-05	Kinesin-like protein KIF14 OS=Homo sapiens GN=KIF14 PE=1 SV=1
AIPGENE8174	134.154	4.00799	0.494501	8.10512	5.26956e-16	7.47008e-14	Tetratricopeptide repeat protein 28 OS=Homo sapiens GN=TTC28 PE=1 SV=4
AIPGENE26313	150.922	-4.00773	0.564517	-7.0994	1.25303e-12	4.58473e-11
AIPGENE7291	3.81304	4.00527	1.59872	2.5053	0.0122348	0.0234377
AIPGENE4067	233.495	-4.00503	0.581654	-6.88559	5.75482e-12	1.64886e-10	MAM and LDL-receptor class A domain-containing protein 1 OS=Homo sapiens GN=MALRD1 PE=4 SV=3
AIPGENE11634	39.2934	-4.00199	0.872305	-4.58783	4.47878e-06	2.10169e-05	Acyl-CoA synthetase family member 2, mitochondrial OS=Mus musculus GN=Acsf2 PE=1 SV=1
AIPGENE24046	726.912	-4.00185	0.53528	-7.47618	7.65131e-14	4.54313e-12	Rhodopsin, GQ-coupled OS=Mizuhopecten yessoensis GN=SCOP1 PE=1 SV=1
AIPGENE23800	3004.49	-3.99993	0.591705	-6.76001	1.37983e-11	3.51483e-10	Sentrin-specific protease 6 OS=Homo sapiens GN=SENP6 PE=1 SV=2
AIPGENE14623	318.06	-3.99741	0.556986	-7.17685	7.13373e-13	2.87858e-11	Tonsoku-like protein OS=Bos taurus GN=TONSL PE=2 SV=1
AIPGENE4400	639.49	-3.99566	0.522058	-7.65368	1.95307e-14	1.39528e-12	THO complex subunit 3 OS=Homo sapiens GN=THOC3 PE=1 SV=1
AIPGENE7671	36.4299	-3.99463	0.68995	-5.78974	7.04946e-09	7.29351e-08	Uncharacterized protein (Fragment) OS=Dendroctonus ponderosae GN=YQE_11673 PE=4 SV=1
AIPGENE16309	5.33831	-3.9946	1.69225	-2.36052	0.0182493	0.0332482
AIPGENE5715	422.556	3.99172	0.66642	5.9898	2.10105e-09	2.55677e-08	Tetratricopeptide repeat protein 28 OS=Homo sapiens GN=TTC28 PE=1 SV=4
AIPGENE25482	50.3503	-3.99171	0.86129	-4.63458	3.5767e-06	1.72134e-05
AIPGENE10103	1467.48	-3.98928	0.467435	-8.5344	1.4088e-17	3.85298e-15	Predicted protein OS=Nematostella vectensis GN=v1g201445 PE=4 SV=1
AIPGENE10058	168.31	3.98872	0.637156	6.26019	3.84511e-10	5.89526e-09	Transposon Tf2-6 polyprotein OS=Schizosaccharomyces pombe (strain 972 / ATCC 24843) GN=Tf2-6 PE=3 SV=1
AIPGENE590	32.1562	3.98826	1.24115	3.21335	0.00131197	0.00322583	Sushi, nidogen and EGF-like domain-containing protein 1 OS=Homo sapiens GN=SNED1 PE=2 SV=2
AIPGENE27773	78.8462	-3.98767	0.608918	-6.54878	5.80107e-11	1.18607e-09
AIPGENE22202	2371.1	3.98759	1.05804	3.76886	0.000163993	0.000509614
AIPGENE28868	260.54	-3.98711	0.488403	-8.16355	3.25313e-16	5.09143e-14
AIPGENE10799	73.1175	-3.9868	0.571	-6.98213	2.90732e-12	9.32409e-11
AIPGENE18650	54.8572	-3.98621	0.540985	-7.36842	1.72656e-13	8.77081e-12	THAP domain-containing protein 7 OS=Mus musculus GN=Thap7 PE=2 SV=1
AIPGENE19288	126.828	-3.98565	0.621579	-6.41213	1.43496e-10	2.54441e-09	Predicted protein OS=Nematostella vectensis GN=v1g208783 PE=4 SV=1
AIPGENE17529	49.0876	-3.98471	0.639069	-6.23517	4.51285e-10	6.75082e-09
AIPGENE24582	20.3151	3.98434	0.902303	4.41574	1.00663e-05	4.28749e-05	Transposon Tf2-6 polyprotein OS=Schizosaccharomyces pombe (strain 972 / ATCC 24843) GN=Tf2-6 PE=3 SV=1
AIPGENE7800	4.30488	3.98216	1.53372	2.59641	0.00942033	0.0185691	5-oxoprolinase OS=Bos taurus GN=OPLAH PE=1 SV=1
AIPGENE28972	141.448	-3.98082	0.614616	-6.47692	9.36155e-11	1.78628e-09
AIPGENE15255	729.717	-3.97951	0.469356	-8.47867	2.27786e-17	5.76405e-15	Putative uncharacterized protein OS=Branchiostoma floridae GN=BRAFLDRAFT_88508 PE=4 SV=1
AIPGENE28191	38.5973	-3.9788	0.856212	-4.64698	3.36833e-06	1.63004e-05
AIPGENE13522	5.85076	3.97845	1.33147	2.98802	0.00280795	0.00635313	Nuclear pore complex protein Nup107 OS=Mus musculus GN=Nup107 PE=2 SV=1
AIPGENE16570	34.9158	-3.97825	0.650929	-6.11164	9.86103e-10	1.32505e-08	Uncharacterized protein OS=Strongylocentrotus purpuratus GN=Sp-Rt15 PE=4 SV=1
AIPGENE14989	750.596	3.97595	0.887413	4.48038	7.45097e-06	3.29376e-05	Tektin-2 OS=Homo sapiens GN=TEKT2 PE=1 SV=1
AIPGENE12431	176.541	-3.97529	0.45706	-8.69754	3.39169e-18	1.33092e-15
AIPGENE10882	45.2803	3.97476	1.14858	3.46058	0.000539013	0.00146603
AIPGENE15643	83.0516	-3.97448	0.648368	-6.12997	8.78958e-10	1.20683e-08	Uncharacterized protein KIAA1958 homolog OS=Mus musculus PE=2 SV=1
AIPGENE16669	44.8619	-3.97378	0.736134	-5.39817	6.73236e-08	5.18593e-07	Uncharacterized protein OS=Strongylocentrotus purpuratus GN=Sp-Aox PE=4 SV=1
AIPGENE19264	49.4772	-3.9716	0.728247	-5.45365	4.93467e-08	3.96002e-07	Uncharacterized protein OS=Ancylostoma ceylanicum GN=Acey_s0008.g132 PE=4 SV=1
AIPGENE10354	306.604	-3.97155	0.568539	-6.98554	2.83761e-12	9.15746e-11	Fibrinogen C domain-containing protein 1 OS=Macaca fascicularis GN=FIBCD1 PE=2 SV=1
AIPGENE775	35.3548	-3.96843	0.690054	-5.75089	8.87757e-09	8.93234e-08	predicted protein [Nematostella vectensis] >gi|156222305|gb|EDO43151.1| predicted protein [Nematostella vectensis]
AIPGENE2160	58.428	-3.96632	0.706535	-5.61376	1.97971e-08	1.77551e-07
AIPGENE27636	45.1623	-3.96539	0.794264	-4.99253	5.9593e-07	3.54235e-06	Trichohyalin OS=Homo sapiens GN=TCHH PE=1 SV=2
AIPGENE16766	9.01273	-3.96463	1.07935	-3.67318	0.000239552	0.000711196	hypothetical protein BRAFLDRAFT_94613 [Branchiostoma floridae] >gi|229272862|gb|EEN43721.1| hypothetical protein BRAFLDRAFT_94613 [Branchiostoma floridae]
AIPGENE7029	335.854	-3.96448	0.512175	-7.74047	9.90486e-15	8.28989e-13	predicted protein [Nematostella vectensis] >gi|156208978|gb|EDO30338.1| predicted protein [Nematostella vectensis]
AIPGENE10414	251.899	3.96447	1.1672	3.39656	0.000682375	0.00181119	Ankyrin repeat, PH and SEC7 domain containing protein secG OS=Dictyostelium discoideum GN=secG PE=2 SV=1
AIPGENE25365	102.122	-3.96333	0.671464	-5.90252	3.57985e-09	4.04748e-08	predicted protein [Nematostella vectensis] >gi|156216938|gb|EDO37864.1| predicted protein [Nematostella vectensis]
AIPGENE19609	34.7767	-3.96323	0.738697	-5.36517	8.08749e-08	6.09285e-07
AIPGENE26389	650.238	-3.96108	0.681824	-5.80953	6.2648e-09	6.57209e-08	Sperm acrosomal protein FSA-ACR.1 (Fragment) OS=Vulpes vulpes PE=2 SV=1
AIPGENE29241	1999.69	3.96004	0.97263	4.07147	4.67173e-05	0.000166932	Foot protein 1 variant 1 OS=Perna viridis GN=fp-1 PE=1 SV=1
AIPGENE16139	1735.04	-3.95938	0.506345	-7.81953	5.30199e-15	4.86089e-13
AIPGENE8644	13.3314	-3.95874	0.990493	-3.99674	6.42215e-05	0.000221097	EGF-like repeat and discoidin I-like domain-containing protein 3 OS=Mus musculus GN=Edil3 PE=1 SV=2
AIPGENE7985	156.065	-3.95765	0.729945	-5.42185	5.89845e-08	4.62515e-07	Predicted protein OS=Nematostella vectensis GN=v1g203680 PE=4 SV=1
AIPGENE7624	2.91431	3.95753	1.73735	2.2779	0.0227323	0.0402967	Putative tick transposon (Fragment) OS=Rhipicephalus pulchellus PE=2 SV=1
AIPGENE579	84.908	-3.95421	0.865371	-4.56938	4.89176e-06	2.27342e-05	Transposon TX1 uncharacterized 149 kDa protein OS=Xenopus laevis PE=4 SV=1
AIPGENE19850	41.966	-3.95278	0.98816	-4.00014	6.33055e-05	0.000218407	Predicted protein OS=Nematostella vectensis GN=v1g196134 PE=4 SV=1
AIPGENE10974	101.161	-3.95264	0.63001	-6.27392	3.52063e-10	5.45647e-09	Neuronal acetylcholine receptor subunit alpha-10 OS=Gallus gallus GN=CHRNA10 PE=3 SV=1
AIPGENE6922	7.13958	-3.9507	1.29794	-3.04383	0.00233587	0.00539227
AIPGENE8678	714.981	-3.94922	0.561475	-7.03366	2.01183e-12	6.87129e-11	Uncharacterized protein F54H12.2 OS=Caenorhabditis elegans GN=F54H12.2 PE=4 SV=1
AIPGENE18646	86.4971	-3.94864	0.674311	-5.85582	4.74674e-09	5.13474e-08	Predicted protein OS=Nematostella vectensis GN=v1g244205 PE=4 SV=1
AIPGENE1808	123.586	-3.94759	0.429011	-9.20161	3.52639e-20	2.65224e-17	HMG domain-containing protein 3 OS=Homo sapiens GN=HMGXB3 PE=2 SV=2
AIPGENE18121	31.9976	-3.94744	0.64152	-6.15326	7.59056e-10	1.06323e-08	Inactive pancreatic lipase-related protein 1 OS=Canis familiaris GN=PNLIPRP1 PE=1 SV=2
AIPGENE7042	153.375	-3.94645	0.512576	-7.69926	1.36861e-14	1.04441e-12	Ankyrin repeat domain-containing protein 50 OS=Homo sapiens GN=ANKRD50 PE=1 SV=4
AIPGENE13197	254.383	-3.94627	0.550236	-7.17197	7.39274e-13	2.97866e-11	RNA-directed DNA polymerase from mobile element jockey OS=Drosophila melanogaster GN=pol PE=1 SV=1
AIPGENE12378	133.179	-3.94583	0.779981	-5.05888	4.21728e-07	2.61477e-06	Predicted protein OS=Nematostella vectensis GN=v1g220156 PE=4 SV=1
AIPGENE29188	478.022	-3.94501	0.600141	-6.57348	4.91527e-11	1.02928e-09	Kinesin-like protein kif7 OS=Danio rerio GN=kif7 PE=1 SV=1
AIPGENE24502	221.389	-3.94495	0.523624	-7.53394	4.9232e-14	3.10002e-12
AIPGENE20309	241.882	-3.94476	0.561919	-7.02017	2.21601e-12	7.45349e-11	EGF-like domain-containing protein D1044.2 OS=Caenorhabditis elegans GN=D1044.2 PE=4 SV=2
AIPGENE15557	11.511	-3.9447	1.26834	-3.11012	0.0018701	0.00442033	Putative uncharacterized protein OS=Branchiostoma floridae GN=BRAFLDRAFT_80350 PE=4 SV=1
AIPGENE16725	126.82	-3.94246	0.547052	-7.20674	5.73055e-13	2.39445e-11	predicted protein [Nematostella vectensis] >gi|156221930|gb|EDO42780.1| predicted protein [Nematostella vectensis]
AIPGENE23153	35.3634	-3.94224	0.720522	-5.47136	4.46589e-08	3.63446e-07	Neuronal pentraxin-1 OS=Rattus norvegicus GN=Nptx1 PE=1 SV=1
AIPGENE23917	45.4821	-3.94211	0.705434	-5.58821	2.29428e-08	2.01688e-07
AIPGENE11185	219.705	3.94168	0.576626	6.83576	8.15705e-12	2.2064e-10
AIPGENE22124	50.9707	3.94159	0.892993	4.41391	1.01519e-05	4.32122e-05	Formin-2 OS=Homo sapiens GN=FMN2 PE=1 SV=4
AIPGENE19203	172.557	-3.94155	0.448039	-8.79734	1.40103e-18	6.65515e-16	Uncharacterized protein OS=Strongylocentrotus purpuratus GN=Sp-Rt6 PE=4 SV=1
AIPGENE21799	22.3081	-3.94098	1.05984	-3.71846	0.000200441	0.000607742	predicted protein [Nematostella vectensis] >gi|156218219|gb|EDO39120.1| predicted protein [Nematostella vectensis]
AIPGENE18804	2.2763	-3.94034	1.6127	-2.44332	0.0145528	0.0272874	Uncharacterized protein OS=Lottia gigantea GN=LOTGIDRAFT_164712 PE=4 SV=1
AIPGENE101	9.72617	-3.93937	1.19108	-3.3074	0.000941667	0.0024067
AIPGENE19220	64.1321	-3.93918	0.712068	-5.53202	3.16555e-08	2.68265e-07
AIPGENE22570	10.8572	-3.93896	1.02512	-3.84244	0.000121817	0.000391119
AIPGENE29187	39.2045	3.93851	0.658914	5.97727	2.26902e-09	2.72927e-08	predicted protein [Nematostella vectensis] >gi|156215798|gb|EDO36749.1| predicted protein [Nematostella vectensis]
AIPGENE1069	124.742	-3.93769	0.66427	-5.92785	3.06923e-09	3.53761e-08
AIPGENE13304	6.29382	-3.9364	1.40139	-2.80893	0.00497072	0.0105402
AIPGENE1145	109.822	-3.93611	0.454009	-8.66968	4.33348e-18	1.62963e-15	Catalytic activity: Triacylglycerol + H(2)O <=> diacylglycerol + a fatty acid anion (Precursor) OS=Aspergillus niger (strain CBS 513.88 / FGSC A1513) GN=An16g02540 PE=4 SV=1
AIPGENE23883	120.464	-3.93464	0.618942	-6.35704	2.05675e-10	3.4762e-09	Uromodulin OS=Pongo abelii GN=UMOD PE=2 SV=1
AIPGENE18634	103.423	-3.93367	1.18756	-3.31239	0.000925009	0.00236882	Coiled-coil alpha-helical rod protein 1 OS=Pan paniscus GN=CCHCR1 PE=3 SV=1
AIPGENE19603	347.636	-3.9314	0.63737	-6.16815	6.90916e-10	9.82524e-09
AIPGENE25378	126.561	-3.92703	0.803315	-4.88853	1.01593e-06	5.64714e-06	Neural cell adhesion molecule 1-A OS=Xenopus laevis GN=ncam1-a PE=2 SV=1
AIPGENE15589	91.5805	-3.92644	0.642499	-6.1112	9.88864e-10	1.3281e-08	Retrovirus-related Pol polyprotein from transposon 297 OS=Drosophila melanogaster GN=pol PE=4 SV=1
AIPGENE14230	297.47	3.92547	0.561252	6.99413	2.66912e-12	8.70783e-11	Transcription termination factor Rho OS=Salinispora arenicola (strain CNS-205) GN=rho PE=3 SV=1
AIPGENE13221	110.658	-3.92518	0.644204	-6.09307	1.10769e-09	1.47019e-08	Collagen triple helix repeat-containing protein 1 OS=Homo sapiens GN=CTHRC1 PE=1 SV=1
AIPGENE17048	75.5543	3.9214	1.26094	3.1099	0.00187153	0.00442294	Predicted protein OS=Nematostella vectensis GN=v1g238599 PE=4 SV=1
AIPGENE10794	179.644	-3.92071	0.668504	-5.8649	4.49407e-09	4.89861e-08	predicted protein [Nematostella vectensis] >gi|156216052|gb|EDO36997.1| predicted protein [Nematostella vectensis]
AIPGENE23003	25.6214	-3.92016	0.896197	-4.37422	1.2187e-05	5.09715e-05
AIPGENE19971	93.8476	-3.9186	0.562765	-6.96312	3.32808e-12	1.05025e-10	Serine/threonine-protein kinase haspin OS=Mus musculus GN=Gsg2 PE=1 SV=3
AIPGENE809	377.187	-3.91845	0.41409	-9.4628	2.99812e-21	3.68987e-18	Uncharacterized protein (Fragment) OS=Danio rerio GN=si:ch211-227p7.1 PE=4 SV=1
AIPGENE13988	6.4259	3.91676	1.538	2.54667	0.0108757	0.0211123	predicted protein [Nematostella vectensis] >gi|156213582|gb|EDO34596.1| predicted protein [Nematostella vectensis]
AIPGENE13061	99.1808	-3.91631	0.645598	-6.06617	1.30995e-09	1.69705e-08
AIPGENE11127	7385.95	3.9159	1.61334	2.4272	0.0152161	0.0283798	E3 ubiquitin-protein ligase RNF213 OS=Mus musculus GN=Rnf213 PE=2 SV=1
AIPGENE4704	756.066	3.91485	0.60655	6.45429	1.08727e-10	2.00674e-09	Basic phospholipase A2 myotoxin III OS=Bothrops asper PE=1 SV=2
AIPGENE13545	41.8464	-3.90681	0.655659	-5.9586	2.54405e-09	3.01853e-08	PREDICTED: uncharacterized protein LOC102805845 [Saccoglossus kowalevskii]
AIPGENE3911	14.9793	3.90672	1.35123	2.89124	0.00383723	0.00838762	Uncharacterized protein OS=Nasonia vitripennis PE=4 SV=1
AIPGENE27502	182.006	-3.90653	0.525802	-7.42966	1.08878e-13	6.10348e-12	Retrovirus-related Pol polyprotein from transposon 17.6 OS=Drosophila melanogaster GN=pol PE=4 SV=1
AIPGENE16224	9.54223	-3.90514	1.20671	-3.23619	0.00121138	0.00301049	Transposon Tf2-6 polyprotein OS=Schizosaccharomyces pombe (strain 972 / ATCC 24843) GN=Tf2-6 PE=3 SV=1
AIPGENE12272	58.7707	-3.9049	0.600675	-6.50087	7.98586e-11	1.55446e-09
AIPGENE24490	62.7293	-3.90432	0.589496	-6.62316	3.51596e-11	7.80953e-10	Uncharacterized protein OS=Strongylocentrotus purpuratus GN=Sp-PppL_131 PE=4 SV=1
AIPGENE8719	38.1689	-3.90339	0.902901	-4.32316	1.53808e-05	6.2549e-05	Uncharacterized protein OS=Strongylocentrotus purpuratus GN=Sp-PolypL_119 PE=4 SV=1
AIPGENE1487	192.375	-3.90306	0.55838	-6.98996	2.74963e-12	8.93744e-11	Collagen alpha-1(X) chain OS=Mus musculus GN=Col10a1 PE=2 SV=1
AIPGENE4411	153.783	-3.90243	0.569409	-6.85347	7.20779e-12	1.9813e-10	Retrovirus-related Pol polyprotein from transposon 297 OS=Drosophila melanogaster GN=pol PE=4 SV=1
AIPGENE12289	164.784	-3.9017	0.619752	-6.29559	3.06242e-10	4.84335e-09	RING finger protein nhl-1 OS=Caenorhabditis elegans GN=nhl-1 PE=1 SV=2
AIPGENE23439	33.9749	-3.90161	0.856645	-4.55452	5.25044e-06	2.42306e-05
AIPGENE10835	14.9882	-3.89709	1.03066	-3.78117	0.000156095	0.000487028
AIPGENE14162	688.115	3.8965	0.690807	5.6405	1.69554e-08	1.54939e-07
AIPGENE78	132.258	-3.89607	0.710449	-5.48396	4.15912e-08	3.41146e-07	Predicted protein OS=Nematostella vectensis GN=v1g219227 PE=4 SV=1
AIPGENE22274	112.452	-3.8958	0.565877	-6.88453	5.79767e-12	1.65588e-10	Mu-type opioid receptor OS=Macaca mulatta GN=OPRM1 PE=2 SV=2
AIPGENE28943	1229.71	-3.89499	0.479119	-8.12949	4.31108e-16	6.35926e-14	predicted protein [Nematostella vectensis] >gi|156216894|gb|EDO37821.1| predicted protein [Nematostella vectensis]
AIPGENE9400	153.138	-3.89448	0.733802	-5.30726	1.11288e-07	8.09793e-07
AIPGENE26391	38.8503	-3.89432	0.614445	-6.33795	2.32845e-10	3.84891e-09
AIPGENE3658	54.3664	-3.89374	0.692615	-5.62179	1.88988e-08	1.70568e-07	hypothetical protein THAOC_31069, partial [Thalassiosira oceanica]
AIPGENE18321	34.2356	-3.89359	0.807056	-4.82443	1.40402e-06	7.5233e-06	PREDICTED: hypothetical protein LOC100641819 [Amphimedon queenslandica]
AIPGENE14733	584.028	-3.8918	0.482031	-8.07376	6.81631e-16	8.70752e-14	Putative ubiquitin thioesterase L96 OS=Tipula iridescent virus GN=L96 PE=3 SV=1
AIPGENE77	58.5131	-3.8912	0.62351	-6.24081	4.3532e-10	6.54092e-09	ATP-dependent DNA helicase RecQ OS=Haemophilus influenzae (strain ATCC 51907 / DSM 11121 / KW20 / Rd) GN=recQ PE=3 SV=1
AIPGENE22625	359.591	3.88951	0.795825	4.88739	1.02179e-06	5.67277e-06	ATP-dependent DNA helicase RecQ OS=Escherichia coli (strain K12) GN=recQ PE=1 SV=5
AIPGENE20543	144.414	-3.88895	0.643781	-6.0408	1.53356e-09	1.94486e-08	Predicted protein OS=Nematostella vectensis GN=v1g212623 PE=4 SV=1
AIPGENE19564	39.1688	-3.88756	0.6233	-6.23706	4.45863e-10	6.6734e-09	predicted protein [Nematostella vectensis] >gi|156218195|gb|EDO39097.1| predicted protein [Nematostella vectensis]
AIPGENE26490	36.0157	3.88678	0.856694	4.53695	5.70731e-06	2.60944e-05	Transposon Tf2-11 polyprotein OS=Schizosaccharomyces pombe (strain 972 / ATCC 24843) GN=Tf2-11 PE=3 SV=1
AIPGENE14673	243.234	-3.88553	0.582318	-6.67251	2.51457e-11	5.81422e-10	Organic cation transporter protein OS=Drosophila melanogaster GN=Orct PE=1 SV=1
AIPGENE8631	473.948	-3.885	0.560971	-6.9255	4.34431e-12	1.2926e-10
AIPGENE28217	49.8111	3.88464	1.75145	2.21796	0.0265578	0.0463026
AIPGENE29000	3.6298	-3.88442	1.50083	-2.58819	0.00964816	0.0189726
AIPGENE13258	37.1795	3.88433	1.0626	3.65548	0.000256699	0.000757371	Phosphotriesterase-related protein OS=Nematostella vectensis GN=v1g177083 PE=3 SV=1
AIPGENE16762	68.2393	-3.8835	0.54172	-7.16884	7.56347e-13	3.03334e-11
AIPGENE16977	18.9317	-3.88348	0.8444	-4.59911	4.24309e-06	2.00324e-05	Inhibitor of growth protein 1 OS=Mus musculus GN=Ing1 PE=2 SV=1
AIPGENE23902	23.7803	3.88309	0.780235	4.97682	6.46362e-07	3.80786e-06	predicted protein [Nematostella vectensis] >gi|156219244|gb|EDO40129.1| predicted protein [Nematostella vectensis]
AIPGENE19904	1040.82	-3.88087	0.502226	-7.72734	1.09821e-14	8.84971e-13	Retrovirus-related Pol polyprotein from transposon 412 OS=Drosophila melanogaster GN=POL PE=4 SV=1
AIPGENE27594	54.2731	-3.87917	0.737993	-5.25637	1.46924e-07	1.03328e-06
AIPGENE22945	123.982	-3.87548	0.46142	-8.39902	4.50225e-17	9.81021e-15
AIPGENE18654	27.0111	-3.87496	0.717959	-5.39719	6.76931e-08	5.20994e-07
AIPGENE18067	277.119	-3.87335	0.489112	-7.91914	2.3915e-15	2.42517e-13	hypothetical protein NEMVEDRAFT_v1g220814 [Nematostella vectensis] >gi|156208886|gb|EDO30267.1| predicted protein [Nematostella vectensis]
AIPGENE24554	10.1783	-3.87283	1.2003	-3.22656	0.00125288	0.00309969	Putative uncharacterized protein OS=Tribolium castaneum GN=TcasGA2_TC014830 PE=4 SV=1
AIPGENE19397	13.2029	-3.87257	1.16444	-3.3257	0.000881969	0.00227344	Serine/threonine-protein kinase-transforming protein Rmil OS=Avian rous-associated virus type 1 GN=V-RMIL PE=3 SV=1
AIPGENE26308	8.14556	-3.87195	1.20164	-3.22221	0.00127205	0.00313994
AIPGENE22983	3626.31	3.8717	0.711607	5.44079	5.30457e-08	4.22177e-07	Protein HIRA OS=Takifugu rubripes GN=hira PE=2 SV=1
AIPGENE19541	50.9886	3.8697	0.828368	4.67147	2.99048e-06	1.47058e-05	Neprilysin-2 OS=Caenorhabditis elegans GN=nep-2 PE=1 SV=2
AIPGENE25274	200.53	-3.86966	0.536366	-7.2146	5.40932e-13	2.28491e-11
AIPGENE28709	40.2734	-3.86957	0.615225	-6.28968	3.18124e-10	5.00786e-09
AIPGENE24002	137.006	-3.86902	0.52913	-7.31204	2.6312e-13	1.27446e-11
AIPGENE12326	277.307	-3.8681	0.550782	-7.02292	2.17272e-12	7.32608e-11	Growth arrest-specific protein 6 OS=Mus musculus GN=Gas6 PE=2 SV=2
AIPGENE4769	295.44	-3.868	0.502303	-7.70053	1.35503e-14	1.04441e-12	Pyroglutamylated RFamide peptide receptor OS=Homo sapiens GN=QRFPR PE=1 SV=2
AIPGENE4322	583.207	-3.8671	0.743028	-5.20451	1.94507e-07	1.32187e-06	Zinc metalloproteinase nas-30 OS=Caenorhabditis elegans GN=nas-30 PE=3 SV=4
AIPGENE12675	3.67708	-3.86706	1.39814	-2.76585	0.0056774	0.0118667
AIPGENE13354	125.25	-3.86659	0.46997	-8.22731	1.91466e-16	3.24008e-14	Predicted protein OS=Nematostella vectensis GN=v1g247073 PE=4 SV=1
AIPGENE8545	153.666	-3.86616	0.517413	-7.4721	7.8926e-14	4.6706e-12	Zinc finger and BTB domain-containing protein 41 OS=Mus musculus GN=Zbtb41 PE=2 SV=4
AIPGENE973	477.357	-3.86516	0.632419	-6.11171	9.85718e-10	1.32505e-08
AIPGENE4209	270.004	-3.8636	0.515509	-7.49474	6.64282e-14	3.99691e-12
AIPGENE6710	189.353	-3.86357	0.639819	-6.03853	1.55521e-09	1.96771e-08	Predicted protein OS=Nematostella vectensis GN=v1g200451 PE=4 SV=1
AIPGENE20206	36.5967	-3.86326	0.817578	-4.72525	2.29835e-06	1.16405e-05	Uncharacterized protein OS=Nasonia vitripennis PE=4 SV=1
AIPGENE486	14.1566	3.86187	0.937721	4.11835	3.81591e-05	0.000139673	DNA repair and recombination protein RAD54B OS=Mus musculus GN=Rad54b PE=2 SV=1
AIPGENE23387	86.1221	-3.86113	1.19306	-3.23632	0.00121081	0.00300936	Sodium channel protein type 5 subunit alpha OS=Mus musculus GN=Scn5a PE=1 SV=2
AIPGENE23350	165.352	-3.86111	0.541841	-7.12591	1.03393e-12	3.93133e-11	Hemicentin-1 OS=Homo sapiens GN=HMCN1 PE=1 SV=2
AIPGENE19149	41.3039	-3.86018	0.674738	-5.72101	1.05896e-08	1.03923e-07	Predicted protein OS=Nematostella vectensis GN=v1g247073 PE=4 SV=1
AIPGENE7573	17.6795	-3.85821	0.738889	-5.22164	1.7735e-07	1.21969e-06	Uncharacterized protein OS=Rhizopus delemar (strain RA 99-880 / ATCC MYA-4621 / FGSC 9543 / NRRL 43880) GN=RO3G_12730 PE=4 SV=1
AIPGENE12636	189.94	-3.85686	0.567486	-6.7964	1.07264e-11	2.8242e-10	PREDICTED: uncharacterized protein LOC102810106 [Saccoglossus kowalevskii]
AIPGENE15028	250.349	-3.85643	0.460677	-8.37123	5.7021e-17	1.19682e-14	Major facilitator superfamily domain-containing protein 6 OS=Mus musculus GN=Mfsd6 PE=1 SV=1
AIPGENE5767	302.485	3.85598	0.971392	3.96954	7.20104e-05	0.000244879	Leucine-rich repeat-containing protein 3 OS=Rattus norvegicus GN=Lrrc3 PE=2 SV=1
AIPGENE6330	511.634	-3.85592	0.533458	-7.22816	4.89573e-13	2.09411e-11	Putative uncharacterized protein OS=Trichoplax adhaerens GN=TRIADDRAFT_59471 PE=4 SV=1
AIPGENE6424	41.1625	-3.85554	0.611758	-6.30239	2.93086e-10	4.68178e-09
AIPGENE11317	90.9144	3.85498	0.790358	4.87751	1.07436e-06	5.92813e-06	Solute carrier family 22 member 15 OS=Xenopus laevis GN=slc22a15 PE=2 SV=2
AIPGENE15240	237.071	-3.85452	0.877048	-4.39488	1.10836e-05	4.68099e-05
AIPGENE16399	42.2442	-3.85348	0.648543	-5.94174	2.8201e-09	3.287e-08	Putative uncharacterized protein OS=Branchiostoma floridae GN=BRAFLDRAFT_65699 PE=3 SV=1
AIPGENE12649	226.832	3.85226	1.41839	2.71593	0.00660895	0.0135677	Probable UDP-N-acetylglucosamine--peptide N-acetylglucosaminyltransferase SEC OS=Arabidopsis thaliana GN=SEC PE=2 SV=1
AIPGENE17077	147.269	-3.85079	0.547904	-7.02822	2.09184e-12	7.09759e-11
AIPGENE25480	228.421	-3.84939	0.457369	-8.41637	3.88313e-17	8.83527e-15	Acetylcholinesterase OS=Felis catus GN=ACHE PE=3 SV=1
AIPGENE6109	109.786	-3.84892	0.550308	-6.99412	2.66934e-12	8.70783e-11
AIPGENE19903	310.42	-3.84715	0.509461	-7.55142	4.30534e-14	2.77551e-12	predicted protein [Nematostella vectensis] >gi|156212672|gb|EDO33722.1| predicted protein [Nematostella vectensis]
AIPGENE18291	173.463	-3.84663	0.540293	-7.11953	1.08294e-12	4.05557e-11
AIPGENE25140	59.9169	-3.84607	0.772644	-4.9778	6.43105e-07	3.79066e-06	Beta-3 adrenergic receptor OS=Macaca mulatta GN=ADRB3 PE=2 SV=1
AIPGENE3329	96.1623	-3.84575	0.552897	-6.95563	3.50981e-12	1.09737e-10
AIPGENE22260	123.885	3.84486	1.4849	2.58931	0.00961694	0.0189194
AIPGENE1526	155.919	-3.84299	0.582733	-6.59477	4.25912e-11	9.13787e-10	Golgi-associated plant pathogenesis-related protein 1 OS=Homo sapiens GN=GLIPR2 PE=1 SV=3
AIPGENE7033	75.6651	-3.84173	0.654474	-5.86995	4.35928e-09	4.7709e-08	28S ribosomal protein S29, mitochondrial OS=Crassostrea gigas GN=CGI_10006345 PE=4 SV=1
AIPGENE27006	334.017	-3.83683	0.692439	-5.54104	3.0068e-08	2.56255e-07	predicted protein [Nematostella vectensis] >gi|156220255|gb|EDO41125.1| predicted protein [Nematostella vectensis]
AIPGENE16517	532.296	-3.83672	0.41868	-9.16386	5.00746e-20	3.47646e-17	Disintegrin and metalloproteinase domain-containing protein 10 OS=Crassostrea gigas GN=CGI_10003314 PE=4 SV=1
AIPGENE22010	119.833	-3.83595	0.612695	-6.26077	3.83075e-10	5.87989e-09	Predicted protein OS=Nematostella vectensis GN=v1g218586 PE=4 SV=1
AIPGENE5659	253.165	3.83553	1.06237	3.61035	0.000305783	0.000885764	VWFA and cache domain-containing protein 1 OS=Homo sapiens GN=CACHD1 PE=2 SV=2
AIPGENE19873	91.659	-3.83393	0.64089	-5.98219	2.20152e-09	2.66227e-08	Uncharacterized protein OS=Pelodiscus sinensis PE=4 SV=1
AIPGENE18548	422.715	-3.83357	0.462463	-8.28946	1.13761e-16	2.0601e-14	Nitrilase homolog 1 OS=Rattus norvegicus GN=Nit1 PE=2 SV=1
AIPGENE16002	1931.58	3.83344	0.562834	6.81096	9.69463e-12	2.58358e-10	Dicer-like protein 1 OS=Aspergillus terreus (strain NIH 2624 / FGSC A1156) GN=dcl1 PE=3 SV=2
AIPGENE586	119.438	-3.83199	0.707875	-5.41337	6.18487e-08	4.81903e-07	Predicted protein OS=Nematostella vectensis GN=v1g202621 PE=4 SV=1
AIPGENE28337	11.4351	-3.83132	1.14216	-3.35445	0.000795222	0.00207432	Uncharacterized protein OS=Amphimedon queenslandica PE=4 SV=1
AIPGENE27099	88.8199	3.83103	0.823461	4.65236	3.28162e-06	1.59429e-05	Uncharacterized protein OS=Acyrthosiphon pisum PE=4 SV=1
AIPGENE29066	158.922	-3.83092	0.491693	-7.79129	6.63278e-15	5.90753e-13
AIPGENE20300	206.148	-3.8297	0.529401	-7.23402	4.68902e-13	2.03622e-11	15-hydroxyprostaglandin dehydrogenase [NAD(+)] OS=Cavia porcellus GN=HPGD PE=2 SV=1
AIPGENE9954	184.836	-3.82866	0.563669	-6.79239	1.10288e-11	2.8824e-10	Probable DNA polymerase OS=Neurospora intermedia PE=3 SV=1
AIPGENE1671	9.67843	-3.82809	1.20432	-3.17864	0.0014797	0.00359005	Uncharacterized protein OS=Strongylocentrotus purpuratus GN=Sp-PolypL_74 PE=4 SV=1
AIPGENE20087	83.8539	-3.82769	0.713575	-5.3641	8.13539e-08	6.12382e-07
AIPGENE13890	140.445	-3.82767	0.561494	-6.81694	9.29992e-12	2.48819e-10	Probable RNA-directed DNA polymerase from transposon X-element OS=Drosophila melanogaster GN=X-element\ORF2 PE=3 SV=1
AIPGENE12844	8.10701	3.82597	1.47835	2.58799	0.00965375	0.0189808	Brevican core protein (Fragment) OS=Hydra vulgaris GN=BCAN PE=2 SV=1
AIPGENE15683	590.49	3.82336	0.510534	7.48895	6.94244e-14	4.1538e-12	Otopetrin-2 OS=Mus musculus GN=Otop2 PE=2 SV=1
AIPGENE23177	73.588	-3.82273	0.538627	-7.09717	1.27336e-12	4.65284e-11	predicted protein [Nematostella vectensis] >gi|156212470|gb|EDO33528.1| predicted protein [Nematostella vectensis]
AIPGENE29118	27.5745	-3.82091	0.994083	-3.84365	0.000121217	0.000389473
AIPGENE7614	24.7433	-3.82014	1.01904	-3.74876	0.000177709	0.0005474	Uncharacterized protein K02A2.6 OS=Caenorhabditis elegans GN=K02A2.6 PE=4 SV=1
AIPGENE9500	3129.13	3.81907	1.37183	2.78393	0.00537045	0.0112923	Neutral and basic amino acid transport protein rBAT OS=Rattus norvegicus GN=Slc3a1 PE=1 SV=1
AIPGENE789	192.708	-3.81832	0.437849	-8.72063	2.76663e-18	1.11883e-15	Ganglioside GM2 activator OS=Mus musculus GN=Gm2a PE=1 SV=2
AIPGENE28508	83.7532	3.81831	0.735925	5.18845	2.12053e-07	1.42152e-06
AIPGENE13999	197.914	-3.81774	0.52697	-7.24471	4.33351e-13	1.9141e-11	Predicted protein OS=Nematostella vectensis GN=v1g207195 PE=4 SV=1
AIPGENE9172	50.6489	-3.81753	0.718671	-5.31193	1.08468e-07	7.9161e-07	predicted protein [Nematostella vectensis] >gi|156219244|gb|EDO40129.1| predicted protein [Nematostella vectensis]
AIPGENE23591	90.8492	-3.81675	0.74987	-5.08988	3.58287e-07	2.26077e-06	Uncharacterized protein OS=Lottia gigantea GN=LOTGIDRAFT_158036 PE=4 SV=1
AIPGENE24746	209.002	-3.81667	0.480331	-7.94591	1.92764e-15	2.08771e-13	Iron-regulated protein FrpA OS=Neisseria meningitidis serogroup C GN=frpA PE=3 SV=1
AIPGENE954	362.593	-3.81593	0.523854	-7.28435	3.23234e-13	1.50894e-11	Polycystic kidney disease and receptor for egg jelly-related protein OS=Homo sapiens GN=PKDREJ PE=2 SV=2
AIPGENE8799	424.598	-3.81446	0.644239	-5.92088	3.20215e-09	3.67223e-08	Coiled-coil domain-containing protein 162 OS=Mus musculus GN=Ccdc162p PE=1 SV=4
AIPGENE24879	18.4471	-3.81322	1.02823	-3.70852	0.000208474	0.000629726	Uncharacterized protein OS=Strongylocentrotus purpuratus PE=4 SV=1
AIPGENE17834	222.329	-3.81309	0.606046	-6.29176	3.13891e-10	4.94411e-09	Toxin CrTX-A OS=Carybdea rastonii PE=1 SV=1
AIPGENE28762	8.34425	-3.81257	1.23791	-3.07985	0.00207104	0.00485083	Uncharacterized protein OS=Strongylocentrotus purpuratus GN=Sp-PppL_123 PE=4 SV=1
AIPGENE16147	188.836	3.81186	0.750184	5.08123	3.74998e-07	2.35579e-06	Nicotinamide N-methyltransferase OS=Sus scrofa GN=NNMT PE=2 SV=1
AIPGENE223	168.842	-3.81156	0.532716	-7.15495	8.37051e-13	3.27988e-11	Neuropilin-2 OS=Mus musculus GN=Nrp2 PE=2 SV=2
AIPGENE13440	15.2098	-3.81058	1.19294	-3.19429	0.00140174	0.0034177	P2X purinoceptor 7 OS=Homo sapiens GN=P2RX7 PE=1 SV=4
AIPGENE26814	45.241	3.80927	0.846968	4.49754	6.87442e-06	3.06895e-05	Phospholipase A I OS=Arabidopsis thaliana GN=PLA1 PE=2 SV=1
AIPGENE20182	9.02744	-3.8074	1.31757	-2.88972	0.00385582	0.00842209
AIPGENE13213	26.521	-3.80665	0.666402	-5.71223	1.11502e-08	1.08598e-07	Putative uncharacterized protein OS=Branchiostoma floridae GN=BRAFLDRAFT_118904 PE=4 SV=1
AIPGENE6751	232.074	-3.80416	0.64819	-5.8689	4.38696e-09	4.79537e-08
AIPGENE22053	620.493	-3.80322	0.495308	-7.67851	1.60956e-14	1.20721e-12	Nuclear pore complex protein Nup88 OS=Rattus norvegicus GN=Nup88 PE=1 SV=1
AIPGENE22848	66.5259	3.80313	1.04148	3.65166	0.000260554	0.000766989
AIPGENE14601	404.988	3.80247	0.760875	4.99749	5.80811e-07	3.46236e-06	E3 ubiquitin-protein ligase TRIM71 OS=Xenopus tropicalis GN=trim71 PE=3 SV=1
AIPGENE23904	13.5315	3.80065	1.28785	2.95117	0.00316572	0.00706171	E3 ubiquitin-protein ligase TOM1-like OS=Neurospora crassa (strain ATCC 24698 / 74-OR23-1A / CBS 708.71 / DSM 1257 / FGSC 987) GN=B11B22.010 PE=3 SV=4
AIPGENE8649	281.364	-3.80048	0.54827	-6.93176	4.15628e-12	1.25179e-10	CD209 antigen-like protein E OS=Mus musculus GN=Cd209e PE=2 SV=1
AIPGENE6899	26.0053	-3.80046	1.01699	-3.73698	0.000186246	0.000570387	PREDICTED: protein-glutamine gamma-glutamyltransferase K [Alligator mississippiensis]
AIPGENE9983	69.1444	-3.79899	0.708677	-5.36068	8.29088e-08	6.22874e-07	Predicted protein OS=Nematostella vectensis GN=v1g247482 PE=4 SV=1
AIPGENE848	43.5187	3.79814	0.676562	5.61388	1.97839e-08	1.77551e-07	Protein sidekick-1 OS=Gallus gallus GN=SDK1 PE=2 SV=1
AIPGENE5807	21.4013	-3.79677	0.880217	-4.31345	1.60726e-05	6.50204e-05	Coagulation factor VIII OS=Homo sapiens GN=F8 PE=1 SV=1
AIPGENE2016	162.075	-3.79407	0.703324	-5.39448	6.87222e-08	5.27415e-07
AIPGENE1806	206.008	-3.79219	0.537777	-7.0516	1.76874e-12	6.16349e-11	Pancreatic triacylglycerol lipase OS=Rattus norvegicus GN=Pnlip PE=1 SV=1
AIPGENE15842	796.821	-3.79145	0.4946	-7.66569	1.77873e-14	1.30517e-12
AIPGENE15259	278.519	-3.7907	0.567764	-6.67655	2.44632e-11	5.71588e-10	Zinc finger protein 862 OS=Homo sapiens GN=ZNF862 PE=2 SV=2
AIPGENE1214	191.175	-3.78945	0.507156	-7.47197	7.90049e-14	4.6706e-12	Beta-(1,2)-xylosyltransferase OS=Arabidopsis thaliana GN=XYLT PE=1 SV=1
AIPGENE27404	75.3042	-3.78614	0.602545	-6.28358	3.30861e-10	5.18061e-09	28S ribosomal protein S29, mitochondrial OS=Crassostrea gigas GN=CGI_10006345 PE=4 SV=1
AIPGENE29098	230.836	-3.78561	0.600119	-6.30811	2.82469e-10	4.53357e-09
AIPGENE4806	33.4804	-3.785	0.705969	-5.36142	8.25683e-08	6.20488e-07	Predicted protein OS=Nematostella vectensis GN=v1g244721 PE=4 SV=1
AIPGENE11514	48.1224	-3.78093	0.704493	-5.36688	8.01083e-08	6.04182e-07
AIPGENE13310	245.714	-3.78081	0.444853	-8.49902	1.91194e-17	4.97767e-15	Uncharacterized protein OS=Acyrthosiphon pisum PE=4 SV=1
AIPGENE18048	96.9701	-3.78059	0.597666	-6.3256	2.52254e-10	4.11944e-09
AIPGENE21485	16.1141	-3.77987	1.23171	-3.0688	0.00214921	0.00501223	Predicted protein OS=Nematostella vectensis GN=v1g238599 PE=4 SV=1
AIPGENE21946	260.158	-3.77773	0.500215	-7.55222	4.2791e-14	2.76517e-12	Uncharacterized protein (Fragment) OS=Oryzias latipes GN=LOC101156307 PE=4 SV=1
AIPGENE21702	145.943	-3.7777	0.502797	-7.51337	5.76255e-14	3.52205e-12	Protein sidekick-2 OS=Homo sapiens GN=SDK2 PE=1 SV=3
AIPGENE19418	422.641	-3.77718	0.496423	-7.60879	2.76667e-14	1.86809e-12	Putative N-acetyltransferase 16 OS=Xenopus tropicalis GN=nat16 PE=2 SV=1
AIPGENE12646	173.977	-3.77596	0.536844	-7.03362	2.01246e-12	6.87129e-11
AIPGENE3425	160.842	-3.77587	0.785235	-4.80858	1.52007e-06	8.06533e-06	Usherin OS=Mus musculus GN=Ush2A PE=1 SV=2
AIPGENE8450	204.979	3.77558	0.800703	4.71533	2.41319e-06	1.21562e-05	Predicted protein OS=Nematostella vectensis GN=v1g196789 PE=4 SV=1
AIPGENE18660	24.1993	3.77436	0.975127	3.87064	0.000108551	0.000353218	Tetratricopeptide repeat protein 28 OS=Homo sapiens GN=TTC28 PE=1 SV=4
AIPGENE14318	58.0028	3.77324	0.813494	4.63831	3.51276e-06	1.69328e-05
AIPGENE4165	89.3762	-3.77268	0.594349	-6.34758	2.18731e-10	3.65577e-09	Putative nuclease HARBI1 OS=Bos taurus GN=HARBI1 PE=2 SV=1
AIPGENE8057	198.616	3.77237	0.629518	5.99248	2.06667e-09	2.5206e-08	Zinc finger protein 333 OS=Homo sapiens GN=ZNF333 PE=2 SV=3
AIPGENE4631	3.9831	-3.7708	1.55896	-2.41879	0.0155721	0.028972	predicted protein [Nematostella vectensis] >gi|156220799|gb|EDO41662.1| predicted protein [Nematostella vectensis]
AIPGENE25684	338.592	3.77014	1.05953	3.5583	0.000373264	0.00105727	EGF-like module-containing mucin-like hormone receptor-like 1 OS=Rattus norvegicus GN=Emr1 PE=2 SV=1
AIPGENE18413	22.2944	-3.77004	0.782654	-4.817	1.45733e-06	7.77206e-06	Predicted protein OS=Nematostella vectensis GN=v1g157648 PE=4 SV=1
AIPGENE17536	56.2101	-3.76986	0.839499	-4.49061	7.10189e-06	3.16268e-05	Uncharacterized protein OS=Strongylocentrotus purpuratus GN=Sp-Eif2Ba PE=3 SV=1
AIPGENE16798	86.1864	-3.76662	0.525266	-7.17089	7.45128e-13	2.99778e-11	Retrovirus-related Pol polyprotein from transposon 17.6 OS=Drosophila melanogaster GN=pol PE=4 SV=1
AIPGENE22934	22.4159	-3.76371	0.766556	-4.9099	9.1125e-07	5.12632e-06	hypothetical protein NEMVEDRAFT_v1g223227 [Nematostella vectensis] >gi|156205084|gb|EDO28221.1| predicted protein [Nematostella vectensis]
AIPGENE27831	57.8479	3.7602	0.876642	4.28933	1.79214e-05	7.1464e-05	EF-hand calcium-binding domain-containing protein 6 (Fragment) OS=Macaca fascicularis GN=EFCAB6 PE=2 SV=2
AIPGENE7448	680.027	-3.75997	0.587001	-6.40538	1.49997e-10	2.64065e-09	Uncharacterized protein OS=Strongylocentrotus purpuratus GN=Sp-Endrvt23 PE=4 SV=1
AIPGENE10599	64.5196	-3.75937	0.602684	-6.23771	4.44025e-10	6.65325e-09	Coagulation factor VIII OS=Sus scrofa GN=F8 PE=1 SV=2
AIPGENE17293	16.9425	-3.75885	0.967648	-3.88453	0.00010253	0.000335886	Carboxylesterase 3A OS=Mus musculus GN=Ces3a PE=1 SV=2
AIPGENE15932	78.0105	-3.75834	0.699313	-5.37434	7.68655e-08	5.82388e-07
AIPGENE16185	609.042	-3.75723	0.557936	-6.73416	1.64877e-11	4.08063e-10
AIPGENE28773	16.2302	-3.75711	1.21471	-3.09302	0.00198132	0.00466327
AIPGENE28726	263.532	3.75557	1.25533	2.9917	0.0027743	0.00628436	E3 ubiquitin-protein ligase DZIP3 OS=Homo sapiens GN=DZIP3 PE=1 SV=2
AIPGENE16285	220.929	-3.75542	0.445112	-8.43702	3.25522e-17	7.6642e-15	Uncharacterized protein OS=Amphimedon queenslandica GN=LOC100641222 PE=4 SV=1
AIPGENE9232	190.441	-3.75488	0.569105	-6.59787	4.17108e-11	8.98458e-10	Predicted protein OS=Nematostella vectensis GN=v1g241253 PE=4 SV=1
AIPGENE19430	58.5344	3.75363	0.686221	5.47001	4.50022e-08	3.6569e-07	Uncharacterized protein OS=Amphimedon queenslandica PE=4 SV=1
AIPGENE24312	114.741	-3.75355	0.658781	-5.69772	1.21418e-08	1.16464e-07
AIPGENE8831	376.39	3.75219	1.03662	3.61966	0.000294993	0.000858842	Mucin-4 OS=Homo sapiens GN=MUC4 PE=1 SV=4
AIPGENE11088	172.919	-3.75212	0.596006	-6.29544	3.06539e-10	4.84521e-09	predicted protein [Nematostella vectensis] >gi|156216052|gb|EDO36997.1| predicted protein [Nematostella vectensis]
AIPGENE24634	402.128	-3.75201	0.484738	-7.74028	9.91995e-15	8.28989e-13	Gamma-glutamyltranspeptidase 3 OS=Arabidopsis thaliana GN=GGT3 PE=2 SV=1
AIPGENE2568	17.9025	-3.75197	0.911615	-4.11574	3.85939e-05	0.000141136
AIPGENE16374	87.792	-3.75192	0.598876	-6.26494	3.7296e-10	5.74744e-09	PREDICTED: uncharacterized protein LOC100366283 [Saccoglossus kowalevskii]
AIPGENE2743	11.2265	-3.75071	1.10551	-3.39275	0.000691952	0.00183324	Transient receptor potential cation channel subfamily M member 6 OS=Homo sapiens GN=TRPM6 PE=1 SV=2
AIPGENE15789	60.3441	-3.75066	0.640898	-5.8522	4.85123e-09	5.22898e-08	Predicted protein OS=Nematostella vectensis GN=v1g243371 PE=4 SV=1
AIPGENE95	697.571	-3.75004	0.526824	-7.1182	1.09344e-12	4.08922e-11	LINE-1 reverse transcriptase homolog OS=Nycticebus coucang PE=1 SV=1
AIPGENE13554	237.853	-3.74968	0.432154	-8.67671	4.07385e-18	1.55357e-15	Creatinase OS=Bacillus sp. (strain B-0618) PE=1 SV=3
AIPGENE763	362.292	3.74966	1.42634	2.62887	0.00856692	0.0170633	Calcium vector protein OS=Branchiostoma lanceolatum PE=1 SV=3
AIPGENE2881	70.9904	-3.74817	0.798418	-4.6945	2.67262e-06	1.32997e-05	Zinc metalloproteinase nas-15 OS=Caenorhabditis elegans GN=nas-15 PE=2 SV=2
AIPGENE19359	26.0408	3.74798	1.05595	3.5494	0.000386117	0.00108946	Probable serine incorporator OS=Nematostella vectensis GN=serinc PE=3 SV=1
AIPGENE1405	131.203	-3.74736	0.508721	-7.36625	1.75492e-13	8.86497e-12	Discoidin domain-containing receptor 2 OS=Mus musculus GN=Ddr2 PE=1 SV=2
AIPGENE19368	98.3234	-3.74704	0.486329	-7.70475	1.31098e-14	1.02e-12	Probable G-protein coupled receptor No9 OS=Amphibalanus amphitrite PE=3 SV=1
AIPGENE28427	39.6014	-3.74587	0.935615	-4.00365	6.23737e-05	0.000215549	52 kDa repressor of the inhibitor of the protein kinase OS=Homo sapiens GN=PRKRIR PE=1 SV=2
AIPGENE3876	312.501	-3.74513	0.550498	-6.80317	1.02343e-11	2.70874e-10	Predicted protein OS=Nematostella vectensis GN=v1g247073 PE=4 SV=1
AIPGENE17514	132.312	-3.74496	0.679131	-5.51434	3.50082e-08	2.93008e-07	hypothetical protein LOTGIDRAFT_161985 [Lottia gigantea]
AIPGENE29186	1727.97	3.74471	0.714306	5.24244	1.58465e-07	1.10611e-06
AIPGENE18676	85.6231	-3.74469	0.69241	-5.4082	6.3662e-08	4.93759e-07
AIPGENE20550	152.807	-3.74424	0.450375	-8.31361	9.28335e-17	1.75773e-14	Indoleamine 2,3-dioxygenase 2 OS=Mus musculus GN=Ido2 PE=1 SV=2
AIPGENE7460	5.99328	-3.7439	1.05707	-3.54177	0.000397447	0.00111712	Uncharacterized protein OS=Emiliania huxleyi CCMP1516 GN=EMIHUDRAFT_249911 PE=4 SV=1
AIPGENE13503	279.941	3.74222	0.555078	6.7418	1.56438e-11	3.8967e-10	Signal peptide, CUB and EGF-like domain-containing protein 1 OS=Homo sapiens GN=SCUBE1 PE=1 SV=3
AIPGENE17117	37.0753	-3.7417	0.548546	-6.82111	9.03389e-12	2.4266e-10
AIPGENE6048	5660.93	3.74108	1.20401	3.10718	0.00188881	0.00446143	CnidEF OS=Anthopleura elegantissima PE=2 SV=1
AIPGENE6618	169.284	-3.73861	0.512223	-7.2988	2.90348e-13	1.38163e-11	Protein-methionine sulfoxide oxidase MICAL3 OS=Homo sapiens GN=MICAL3 PE=1 SV=2
AIPGENE11017	12.2837	-3.73777	0.912211	-4.09749	4.17656e-05	0.000151229
AIPGENE3319	6.79984	-3.73658	1.68916	-2.21209	0.0269608	0.0469055
AIPGENE13076	135.808	-3.73642	0.665477	-5.61465	1.96959e-08	1.76819e-07
AIPGENE21517	68.2914	-3.73632	0.753414	-4.95918	7.07905e-07	4.11815e-06	hypothetical protein BRAFLDRAFT_76362 [Branchiostoma floridae] >gi|229282370|gb|EEN53119.1| hypothetical protein BRAFLDRAFT_76362 [Branchiostoma floridae]
AIPGENE9854	66.6884	-3.73597	0.593338	-6.29653	3.04378e-10	4.8195e-09
AIPGENE22400	14.4578	-3.73524	1.58761	-2.35274	0.0186357	0.0338607	Nucleoside-diphosphatase mig-23 OS=Caenorhabditis elegans GN=mig-23 PE=1 SV=2
AIPGENE10331	199.647	-3.73515	0.678836	-5.50229	3.749e-08	3.11088e-07
AIPGENE9703	861.734	-3.73439	0.468042	-7.97874	1.4784e-15	1.68899e-13
AIPGENE25254	17.0319	-3.73329	0.944444	-3.9529	7.72112e-05	0.000260475	PREDICTED: hypothetical protein LOC100641819 [Amphimedon queenslandica]
AIPGENE16585	119.256	-3.7332	0.496076	-7.52546	5.25344e-14	3.27747e-12	CUB and sushi domain-containing protein 2 OS=Homo sapiens GN=CSMD2 PE=1 SV=2
AIPGENE6885	74.8131	-3.7328	0.682963	-5.4656	4.61346e-08	3.73547e-07	Putative transcription factor PML OS=Crassostrea gigas GN=CGI_10017495 PE=4 SV=1
AIPGENE294	132.109	-3.73235	0.563621	-6.6221	3.54136e-11	7.85949e-10	predicted protein [Nematostella vectensis] >gi|156209633|gb|EDO30891.1| predicted protein [Nematostella vectensis]
AIPGENE15906	4.85005	3.73154	1.61842	2.30567	0.0211292	0.0378445
AIPGENE21432	171.394	3.73042	1.31386	2.83929	0.00452138	0.00969671
AIPGENE1805	123.933	-3.7303	0.62703	-5.94915	2.69538e-09	3.16754e-08
AIPGENE11869	858.116	-3.72809	0.483139	-7.71639	1.19671e-14	9.53002e-13	Peptidase M20 domain-containing protein 2 OS=Homo sapiens GN=PM20D2 PE=1 SV=2
AIPGENE22892	58.3871	-3.72768	0.739661	-5.03971	4.66231e-07	2.85733e-06	Battenin OS=Canis familiaris GN=CLN3 PE=3 SV=1
AIPGENE18333	443.499	-3.72664	0.471408	-7.90534	2.67206e-15	2.65013e-13	Uncharacterized protein F54H12.2 OS=Caenorhabditis elegans GN=F54H12.2 PE=4 SV=1
AIPGENE26448	518.854	3.7253	0.971728	3.83369	0.000126236	0.000403589	Delphilin OS=Homo sapiens GN=GRID2IP PE=2 SV=2
AIPGENE21128	19.9152	-3.72489	0.846546	-4.4001	1.08201e-05	4.57758e-05	N-acetyl-beta-glucosaminyl-glycoprotein 4-beta-N-acetylgalactosaminyltransferase 1 OS=Homo sapiens GN=B4GALNT4 PE=1 SV=1
AIPGENE19871	14.8999	3.72402	1.01375	3.67353	0.000239227	0.000710465	Uncharacterized protein OS=Pelodiscus sinensis PE=4 SV=1
AIPGENE9277	170.197	-3.72274	0.501656	-7.4209	1.16325e-13	6.36287e-12	hypothetical protein NEMVEDRAFT_v1g248659 [Nematostella vectensis] >gi|156207751|gb|EDO29524.1| predicted protein [Nematostella vectensis]
AIPGENE14829	350.774	-3.72205	0.512619	-7.26086	3.84645e-13	1.73447e-11
AIPGENE10667	240.164	-3.72111	0.501366	-7.42195	1.1541e-13	6.3372e-12	Contactin-associated protein like 5-2 OS=Mus musculus GN=Cntnap5b PE=2 SV=1
AIPGENE13776	17.5086	-3.71888	0.809579	-4.59359	4.35683e-06	2.05157e-05	predicted protein [Nematostella vectensis] >gi|156222178|gb|EDO43025.1| predicted protein [Nematostella vectensis]
AIPGENE25440	42.1225	-3.71783	0.801942	-4.63603	3.5516e-06	1.71017e-05	ATP-dependent DNA helicase PIF1 OS=Emericella nidulans (strain FGSC A4 / ATCC 38163 / CBS 112.46 / NRRL 194 / M139) GN=pif1 PE=3 SV=2
AIPGENE6408	8.8888	3.7178	0.965932	3.84893	0.000118635	0.000382309	Uroporphyrinogen decarboxylase OS=Drosophila virilis GN=Updo PE=3 SV=1
AIPGENE28306	107.015	-3.71772	0.562257	-6.61215	3.78784e-11	8.2977e-10	Uncharacterized protein OS=Strongylocentrotus purpuratus GN=Sp-PppL_133 PE=4 SV=1
AIPGENE6088	224.596	-3.71565	0.638024	-5.82368	5.7566e-09	6.10998e-08	predicted protein [Nematostella vectensis] >gi|156218631|gb|EDO39525.1| predicted protein [Nematostella vectensis]
AIPGENE23571	15.5492	-3.71529	1.04716	-3.54796	0.000388228	0.00109418	Uncharacterized protein OS=Strongylocentrotus purpuratus GN=Sp-PppL_169 PE=4 SV=1
AIPGENE20244	79.0957	-3.71512	0.693959	-5.35352	8.62576e-08	6.45169e-07	Actin-related protein 2/3 complex subunit 1A OS=Rattus norvegicus GN=Arpc1a PE=2 SV=1
AIPGENE21990	87.258	-3.71469	0.480642	-7.7286	1.08738e-14	8.8094e-13	Estradiol 17-beta-dehydrogenase 12 OS=Xenopus tropicalis GN=hsd17b12 PE=2 SV=1
AIPGENE13325	9.12347	-3.71341	1.13855	-3.26153	0.00110813	0.00278095	predicted protein [Nematostella vectensis] >gi|156211783|gb|EDO32874.1| predicted protein [Nematostella vectensis]
AIPGENE17569	38.4047	-3.71263	0.987471	-3.75974	0.000170092	0.000526272
AIPGENE21527	106.56	-3.71135	0.62316	-5.95569	2.58981e-09	3.06208e-08	Uncharacterized protein OS=Anolis carolinensis PE=4 SV=1
AIPGENE23522	12.4261	-3.71133	1.30683	-2.83995	0.00451213	0.0096793
AIPGENE14850	88.1697	-3.71081	0.464974	-7.98069	1.45519e-15	1.66952e-13	Zinc metalloproteinase nas-13 OS=Caenorhabditis elegans GN=nas-13 PE=2 SV=5
AIPGENE15540	204.669	-3.71049	0.506251	-7.32935	2.31275e-13	1.13501e-11	Predicted protein OS=Nematostella vectensis GN=v1g224652 PE=4 SV=1
AIPGENE3762	130.88	-3.70882	0.50241	-7.38206	1.55864e-13	8.13135e-12
AIPGENE8779	353.476	-3.70745	0.505238	-7.33802	2.16773e-13	1.07497e-11	hypothetical protein NEMVEDRAFT_v1g224020 [Nematostella vectensis] >gi|156203147|gb|EDO27512.1| predicted protein [Nematostella vectensis]
AIPGENE909	24.1898	-3.70726	0.687099	-5.39552	6.83242e-08	5.25105e-07	Putative uncharacterized protein OS=Branchiostoma floridae GN=BRAFLDRAFT_88508 PE=4 SV=1
AIPGENE6115	14.9931	3.70575	0.978331	3.78783	0.000151968	0.000475248
AIPGENE29008	181.141	3.70532	0.884597	4.18871	2.80545e-05	0.000106209
AIPGENE23839	90.5219	-3.70394	0.518639	-7.14165	9.22203e-13	3.54178e-11	Ovomucoid (Fragment) OS=Nycticorax nycticorax PE=1 SV=1
AIPGENE25033	420.139	-3.7037	0.593515	-6.24028	4.3678e-10	6.55921e-09
AIPGENE21876	168.639	-3.70342	0.605473	-6.11658	9.56072e-10	1.29563e-08	Thyroid hormone-induced protein B OS=Xenopus laevis PE=2 SV=2
AIPGENE19556	98.8523	-3.70328	0.623695	-5.93764	2.89154e-09	3.35439e-08	predicted protein [Nematostella vectensis] >gi|156216938|gb|EDO37864.1| predicted protein [Nematostella vectensis]
AIPGENE12248	42.8278	-3.70293	0.665945	-5.56042	2.69133e-08	2.32665e-07
AIPGENE1554	59.846	3.70224	0.6826	5.42373	5.83669e-08	4.58469e-07	Steroid 17-alpha-hydroxylase/17,20 lyase OS=Oncorhynchus mykiss GN=cyp17a1 PE=2 SV=1
AIPGENE19431	149.238	-3.70183	0.624932	-5.92358	3.15014e-09	3.61719e-08	Coagulation factor V OS=Mus musculus GN=F5 PE=1 SV=1
AIPGENE4136	39.0385	-3.70127	0.743969	-4.97503	6.52373e-07	3.83575e-06	Maternal DNA replication licensing factor mcm3 OS=Xenopus laevis GN=mmcm3 PE=1 SV=2
AIPGENE5422	510.292	-3.70073	0.478778	-7.72955	1.0793e-14	8.80215e-13	28S ribosomal protein S29, mitochondrial OS=Crassostrea gigas GN=CGI_10006345 PE=4 SV=1
AIPGENE3065	562.024	3.69849	0.734686	5.0341	4.80088e-07	2.92965e-06	Uncharacterized protein OS=Amphimedon queenslandica GN=LOC100640421 PE=3 SV=1
AIPGENE24868	115.537	3.69817	0.595222	6.2131	5.19508e-10	7.62809e-09	BTB/POZ domain-containing protein 2 OS=Homo sapiens GN=BTBD2 PE=1 SV=1
AIPGENE20239	77.4744	3.69779	0.747047	4.94987	7.42638e-07	4.29559e-06	Protein NLRC5 OS=Ictalurus punctatus GN=nlrc5 PE=2 SV=1
AIPGENE12379	126.903	-3.69713	0.506558	-7.29853	2.90929e-13	1.38196e-11	Predicted protein OS=Nematostella vectensis GN=v1g247073 PE=4 SV=1
AIPGENE23438	16.7463	-3.69582	0.956456	-3.86407	0.000111512	0.000361808	RNA-directed DNA polymerase from mobile element jockey OS=Drosophila melanogaster GN=pol PE=1 SV=1
AIPGENE22327	15.2625	3.69396	0.892563	4.1386	3.49437e-05	0.000129359	Forkhead-associated domain-containing protein 1 OS=Mus musculus GN=Fhad1 PE=2 SV=1
AIPGENE12733	387.231	3.69347	1.23224	2.99737	0.00272323	0.00618472
AIPGENE10998	347.918	-3.69258	0.4956	-7.45072	9.28323e-14	5.33658e-12	Amiloride-sensitive sodium channel subunit alpha OS=Mus musculus GN=Scnn1a PE=1 SV=2
AIPGENE16430	46.8078	-3.69226	0.751911	-4.91051	9.08418e-07	5.11784e-06	PREDICTED: poly [ADP-ribose] polymerase 2-like [Saccoglossus kowalevskii]
AIPGENE28347	7.77583	-3.69224	1.18962	-3.10372	0.00191104	0.00450961
AIPGENE19009	62.4854	3.69066	1.06658	3.46027	0.00053963	0.00146756	predicted protein [Nematostella vectensis] >gi|156225102|gb|EDO45922.1| predicted protein [Nematostella vectensis]
AIPGENE13526	281.826	3.68986	1.30035	2.83758	0.00454569	0.0097427
AIPGENE22264	54.8328	-3.68923	0.627733	-5.87707	4.17604e-09	4.61221e-08	Polyamine oxidase 1 OS=Arabidopsis thaliana GN=PAO1 PE=1 SV=1
AIPGENE4861	218.859	-3.68796	0.431104	-8.55469	1.18186e-17	3.46927e-15	Predicted protein OS=Nematostella vectensis GN=v1g200110 PE=4 SV=1
AIPGENE17521	34.3238	-3.68572	0.866303	-4.25454	2.09479e-05	8.20935e-05
AIPGENE24532	26.4141	-3.68555	0.814207	-4.52655	5.99547e-06	2.72646e-05	Uncharacterized protein K02A2.6 OS=Caenorhabditis elegans GN=K02A2.6 PE=4 SV=1
AIPGENE17948	93.4377	-3.68482	0.618236	-5.96022	2.51902e-09	2.99145e-08	Uncharacterized protein C20orf152 (Fragment) OS=Hydra vulgaris GN=C20orf152 PE=2 SV=1
AIPGENE10873	151.87	-3.68442	0.533811	-6.9021	5.1239e-12	1.49177e-10	Predicted protein OS=Nematostella vectensis GN=v1g204985 PE=4 SV=1
AIPGENE16598	70.6799	-3.68396	0.600865	-6.13109	8.72808e-10	1.20082e-08	Predicted protein OS=Nematostella vectensis GN=v1g221694 PE=4 SV=1
AIPGENE28474	356.774	-3.68372	0.503577	-7.31512	2.57158e-13	1.25005e-11	Uncharacterized methyltransferase-like C25B8.10 OS=Schizosaccharomyces pombe (strain 972 / ATCC 24843) GN=SPAC25B8.10 PE=3 SV=1
AIPGENE12252	1020.5	-3.68253	0.566406	-6.50158	7.94798e-11	1.54931e-09
AIPGENE23043	111.785	-3.68171	0.589901	-6.24122	4.3416e-10	6.53073e-09	Predicted protein OS=Nematostella vectensis GN=v1g206293 PE=4 SV=1
AIPGENE6935	141.561	-3.6814	0.534109	-6.8926	5.47817e-12	1.583e-10
AIPGENE7766	3785.97	-3.68051	0.628853	-5.85273	4.8356e-09	5.21836e-08	DNA-binding protein SMUBP-2 OS=Homo sapiens GN=IGHMBP2 PE=1 SV=3
AIPGENE6296	69.0992	-3.67987	0.698313	-5.26965	1.36681e-07	9.69293e-07	Protein crumbs OS=Drosophila melanogaster GN=crb PE=1 SV=3
AIPGENE23065	352.679	-3.67985	0.48773	-7.54486	4.52769e-14	2.89815e-12	AAEL001298-PA OS=Aedes aegypti GN=AAEL001298 PE=4 SV=1
AIPGENE20248	20.5786	-3.67924	0.868469	-4.23647	2.27065e-05	8.81435e-05	Pro-Pol polyprotein OS=Feline foamy virus GN=pol PE=3 SV=1
AIPGENE7402	167.205	-3.67781	0.558691	-6.5829	4.61355e-11	9.78202e-10	Extracellular metalloprotease OS=Bacillus subtilis (strain 168) GN=mpr PE=1 SV=1
AIPGENE27437	366.864	-3.67781	0.535233	-6.87141	6.35712e-12	1.79297e-10	Halomucin OS=Haloquadratum walsbyi (strain DSM 16790 / HBSQ001) GN=hmu PE=4 SV=1
AIPGENE9575	67.1796	-3.67456	0.573289	-6.40961	1.45893e-10	2.57845e-09	Uncharacterized protein (Fragment) OS=Oryzias latipes PE=4 SV=1
AIPGENE13393	615.069	-3.67388	0.434239	-8.4605	2.66231e-17	6.43615e-15	Predicted protein OS=Nematostella vectensis GN=v1g197727 PE=4 SV=1
AIPGENE6621	225.672	-3.67169	0.479082	-7.66401	1.80216e-14	1.31879e-12
AIPGENE26642	375.762	-3.67155	0.565773	-6.48944	8.61564e-11	1.66152e-09	Dihydroorotate dehydrogenase (quinone), mitochondrial OS=Mus musculus GN=Dhodh PE=2 SV=2
AIPGENE24973	56.7654	-3.67153	0.822752	-4.4625	8.10085e-06	3.54713e-05	Rhodopsin OS=Enteroctopus dofleini GN=RHO PE=1 SV=1
AIPGENE15199	26.6005	-3.67146	0.644947	-5.69266	1.25079e-08	1.19332e-07
AIPGENE14064	20.1305	-3.67032	0.734826	-4.99481	5.88942e-07	3.5062e-06	Retrovirus-related Pol polyprotein from transposon 17.6 OS=Drosophila melanogaster GN=pol PE=4 SV=1
AIPGENE1521	201.143	-3.67005	0.424581	-8.64392	5.43176e-18	1.96094e-15	Zinc metalloproteinase nas-15 OS=Caenorhabditis elegans GN=nas-15 PE=2 SV=2
AIPGENE6702	194.378	-3.66964	0.560908	-6.54232	6.05736e-11	1.23038e-09
AIPGENE7626	9.55892	3.66895	1.3672	2.68355	0.00728443	0.0147862	Putative uncharacterized protein (Fragment) OS=Amblyomma maculatum PE=2 SV=1
AIPGENE4353	32.0272	-3.66835	0.672915	-5.45143	4.99672e-08	4.00151e-07
AIPGENE27716	13.6566	3.66822	1.24753	2.94039	0.00327799	0.00728455	hypothetical protein LOTGIDRAFT_137430, partial [Lottia gigantea]
AIPGENE25248	43.0843	-3.66816	0.853102	-4.29979	1.70962e-05	6.8628e-05	Halomucin OS=Haloquadratum walsbyi (strain DSM 16790 / HBSQ001) GN=hmu PE=4 SV=1
AIPGENE6035	225.122	-3.66792	0.645231	-5.68467	1.31069e-08	1.23911e-07	Predicted protein OS=Nematostella vectensis GN=v1g218220 PE=4 SV=1
AIPGENE24881	10.8589	-3.66745	1.26265	-2.90456	0.00367767	0.00807333	Uncharacterized protein OS=Strongylocentrotus purpuratus GN=Sp-Hypp_987 PE=4 SV=1
AIPGENE8802	44.4878	3.66736	1.12422	3.26215	0.00110569	0.00277561	Galactose-3-O-sulfotransferase 3 OS=Mus musculus GN=Gal3st3 PE=2 SV=1
AIPGENE16409	16.2476	-3.66616	0.886155	-4.13716	3.51631e-05	0.000130101	Nanor b OS=Danio rerio GN=nnrb PE=2 SV=1
AIPGENE17600	28.925	-3.66585	0.780728	-4.69543	2.66051e-06	1.32492e-05	Putative uncharacterized protein OS=Tribolium castaneum GN=TcasGA2_TC014830 PE=4 SV=1
AIPGENE18829	493.996	-3.66574	0.577937	-6.34279	2.25638e-10	3.75039e-09	hypothetical protein NEMVEDRAFT_v1g224672 [Nematostella vectensis] >gi|156200988|gb|EDO26840.1| predicted protein [Nematostella vectensis]
AIPGENE18669	58.0676	-3.66547	0.624321	-5.87112	4.32854e-09	4.74877e-08	Uncharacterized protein OS=Danio rerio GN=zgc:113176 PE=3 SV=1
AIPGENE26175	13.3594	3.66501	1.22312	2.99645	0.0027314	0.00620119
AIPGENE10877	46.7747	-3.66442	0.884674	-4.14211	3.44126e-05	0.00012762	Predicted protein OS=Nematostella vectensis GN=v1g208381 PE=4 SV=1
AIPGENE2647	66.5275	-3.66411	0.675544	-5.42395	5.82975e-08	4.58057e-07	Zinc finger and SCAN domain-containing protein 22 OS=Homo sapiens GN=ZSCAN22 PE=2 SV=2
AIPGENE3359	253.326	-3.66406	0.529935	-6.91417	4.70616e-12	1.38204e-10	Predicted protein OS=Nematostella vectensis GN=v1g217668 PE=4 SV=1
AIPGENE24378	18.6711	-3.6626	0.944095	-3.87949	0.000104677	0.000342052	Reverse transcriptase OS=Volvox carteri f. nagariensis GN=ORF-B PE=4 SV=1
AIPGENE27297	356.903	-3.66233	0.52661	-6.95454	3.5371e-12	1.10335e-10
AIPGENE1772	461.272	-3.66221	0.614622	-5.95847	2.54613e-09	3.01967e-08
AIPGENE12540	121.899	-3.66189	0.514121	-7.12262	1.05892e-12	3.9988e-11	PAB-dependent poly(A)-specific ribonuclease subunit PAN2 OS=Gallus gallus GN=PAN2 PE=2 SV=1
AIPGENE13530	52.4589	-3.66057	0.745311	-4.91147	9.03971e-07	5.09809e-06
AIPGENE19522	52.9606	-3.66048	0.704105	-5.19878	2.00606e-07	1.35688e-06	Uncharacterized protein OS=Capsaspora owczarzaki (strain ATCC 30864) GN=CAOG_09081 PE=4 SV=1
AIPGENE1155	118.277	-3.65948	0.496171	-7.37545	1.63788e-13	8.44711e-12	Putative tick transposon (Fragment) OS=Rhipicephalus pulchellus PE=2 SV=1
AIPGENE12217	14.5788	-3.65806	1.00126	-3.65346	0.000258727	0.000762273	predicted protein [Nematostella vectensis] >gi|156221745|gb|EDO42597.1| predicted protein [Nematostella vectensis]
AIPGENE3410	87.1998	-3.65795	0.460265	-7.94749	1.90327e-15	2.07794e-13	Monocarboxylate transporter 10 OS=Danio rerio GN=slc16a10 PE=2 SV=1
AIPGENE7675	11.2207	-3.65795	0.859973	-4.25357	2.10392e-05	8.24058e-05	Putative uncharacterized protein OS=Branchiostoma floridae GN=BRAFLDRAFT_80149 PE=4 SV=1
AIPGENE16793	13.5191	-3.65784	1.1499	-3.181	0.00146768	0.003565	Predicted protein OS=Nematostella vectensis GN=v1g218220 PE=4 SV=1
AIPGENE117	134.644	-3.65779	0.43624	-8.38482	5.08019e-17	1.07462e-14	hypothetical protein NEMVEDRAFT_v1g222736 [Nematostella vectensis] >gi|156206068|gb|EDO28660.1| predicted protein [Nematostella vectensis]
AIPGENE12862	451.249	-3.65615	0.532345	-6.86801	6.51042e-12	1.82601e-10	Uncharacterized protein OS=Strongylocentrotus purpuratus GN=Sp-Endrvt61 PE=4 SV=1
AIPGENE18873	109.948	-3.65612	0.626245	-5.83817	5.27775e-09	5.63932e-08	Indoleamine 2,3-dioxygenase 2 OS=Mus musculus GN=Ido2 PE=1 SV=2
AIPGENE26784	246.921	3.65496	0.750396	4.87071	1.11197e-06	6.11572e-06	Putative uncharacterized protein OS=Branchiostoma floridae GN=BRAFLDRAFT_122376 PE=4 SV=1
AIPGENE16634	61.1301	-3.65365	0.665697	-5.48845	4.05477e-08	3.3379e-07	predicted protein [Nematostella vectensis] >gi|156218195|gb|EDO39097.1| predicted protein [Nematostella vectensis]
AIPGENE16293	395.376	3.65235	0.497989	7.3342	2.23046e-13	1.10204e-11
AIPGENE27735	89.2149	3.65214	1.48552	2.45849	0.0139521	0.026305	hypothetical protein BRAFLDRAFT_131645 [Branchiostoma floridae] >gi|229283964|gb|EEN54702.1| hypothetical protein BRAFLDRAFT_131645 [Branchiostoma floridae]
AIPGENE2057	337.851	3.65138	1.04448	3.49589	0.000472477	0.00130313	Predicted protein OS=Nematostella vectensis GN=v1g197692 PE=4 SV=1
AIPGENE19293	38.9149	-3.65115	0.59624	-6.12362	9.14724e-10	1.24771e-08	Retrovirus-related Pol polyprotein from type-2 retrotransposable element R2DM OS=Drosophila melanogaster GN=pol PE=4 SV=1
AIPGENE8215	30.3947	-3.65106	1.12058	-3.2582	0.00112122	0.00280964
AIPGENE21453	47.7247	-3.65103	0.642536	-5.68222	1.32957e-08	1.25463e-07	Fibropellin-1 OS=Strongylocentrotus purpuratus GN=EGF1 PE=1 SV=2
AIPGENE26316	31.7584	-3.64939	0.851117	-4.28777	1.80478e-05	7.18938e-05	hypothetical protein BRAFLDRAFT_98594 [Branchiostoma floridae] >gi|229288974|gb|EEN59663.1| hypothetical protein BRAFLDRAFT_98594 [Branchiostoma floridae]
AIPGENE21815	60.6388	-3.64847	0.485456	-7.51556	5.6667e-14	3.4713e-12	Uncharacterized protein (Fragment) OS=Capitella teleta GN=CAPTEDRAFT_202617 PE=3 SV=1
AIPGENE5724	36.6742	-3.64783	0.877261	-4.1582	3.20763e-05	0.000119809
AIPGENE15410	111.496	-3.64718	0.574826	-6.34485	2.22646e-10	3.70976e-09	Uncharacterized protein OS=Strongylocentrotus purpuratus GN=Sp-RtL_66 PE=4 SV=1
AIPGENE2979	129.038	-3.64689	0.579128	-6.2972	3.03074e-10	4.80166e-09	Probable RNA-directed DNA polymerase from transposon X-element OS=Drosophila melanogaster GN=X-element\ORF2 PE=3 SV=1
AIPGENE13328	15.2005	-3.64648	1.02452	-3.55921	0.000371965	0.00105393	LisH domain-containing protein ARMC9 OS=Mus musculus GN=Armc9 PE=2 SV=1
AIPGENE4770	6.94471	-3.64648	1.36631	-2.66884	0.00761134	0.0153623	Histone H2A OS=Acropora formosa PE=3 SV=2
AIPGENE23544	13.9737	-3.64577	1.13756	-3.2049	0.0013511	0.00331002	Receptor-type tyrosine-protein phosphatase F OS=Bos taurus GN=PTPRF PE=2 SV=1
AIPGENE16640	436.939	-3.64575	0.588335	-6.19673	5.7647e-10	8.3602e-09
AIPGENE7718	132.157	-3.64571	0.50491	-7.22051	5.17927e-13	2.20148e-11	Putative uncharacterized protein OS=Branchiostoma floridae GN=BRAFLDRAFT_78402 PE=4 SV=1
AIPGENE13849	34.0118	-3.64509	0.71209	-5.11886	3.07389e-07	1.97318e-06
AIPGENE19451	43.796	-3.64504	0.54448	-6.69455	2.1634e-11	5.13376e-10
AIPGENE9877	221.378	3.6438	1.51938	2.39822	0.0164749	0.0304508	Wee1-like protein kinase OS=Mus musculus GN=Wee1 PE=1 SV=2
AIPGENE24852	1068.48	3.64151	0.70575	5.15977	2.47259e-07	1.62613e-06	Serine/threonine-protein kinase/endoribonuclease IRE2 OS=Homo sapiens GN=ERN2 PE=1 SV=4
AIPGENE8637	888.945	-3.64127	0.489413	-7.44008	1.00625e-13	5.71477e-12	Venom prothrombin activator pseutarin-C non-catalytic subunit OS=Pseudonaja textilis PE=1 SV=1
AIPGENE19273	10.7483	-3.64007	1.23705	-2.94255	0.0032552	0.00723925	Uncharacterized protein OS=Capitella teleta GN=CAPTEDRAFT_218552 PE=4 SV=1
AIPGENE9281	206.642	3.63944	0.700543	5.19517	2.04534e-07	1.38001e-06	Ankyrin repeat and SOCS box protein 7 OS=Pongo abelii GN=ASB7 PE=2 SV=1
AIPGENE23442	1023.7	-3.63928	0.519802	-7.00129	2.53622e-12	8.39588e-11	RNA-directed DNA polymerase from mobile element jockey OS=Drosophila melanogaster GN=pol PE=1 SV=1
AIPGENE26286	14.8908	-3.63896	1.07617	-3.3814	0.000721168	0.00190148	Angiopoietin-4 OS=Bos taurus GN=ANGPT4 PE=2 SV=1
AIPGENE10710	4.95505	-3.6386	1.66487	-2.18551	0.0288516	0.0497571	Integrase core domain protein OS=Musca domestica PE=2 SV=1
AIPGENE24816	97.8146	-3.63766	0.629717	-5.77666	7.61998e-09	7.80032e-08	predicted protein [Nematostella vectensis] >gi|156221815|gb|EDO42666.1| predicted protein [Nematostella vectensis]
AIPGENE25432	142.263	-3.63753	0.588768	-6.17821	6.48333e-10	9.26347e-09
AIPGENE17257	112.257	-3.63636	0.717282	-5.06964	3.98566e-07	2.48253e-06	Tetratricopeptide repeat protein 28 OS=Homo sapiens GN=TTC28 PE=1 SV=4
AIPGENE11277	121.615	-3.63619	0.552018	-6.58709	4.48542e-11	9.56278e-10	Deleted in malignant brain tumors 1 protein OS=Rattus norvegicus GN=Dmbt1 PE=1 SV=1
AIPGENE13312	18.9126	-3.63531	0.903606	-4.02311	5.74346e-05	0.000200116
AIPGENE28355	14.4358	-3.63528	1.0255	-3.5449	0.000392766	0.00110558
AIPGENE8630	1281.94	-3.63423	0.614903	-5.91025	3.41587e-09	3.88606e-08
AIPGENE12088	151.117	3.63305	0.398652	9.11333	7.9891e-20	5.15031e-17
AIPGENE20383	42.401	3.63236	0.647414	5.61057	2.01657e-08	1.80378e-07	Inactive peptidyl-prolyl cis-trans isomerase FKBP6 OS=Bos taurus GN=FKBP6 PE=2 SV=1
AIPGENE21265	366.276	-3.63066	0.624408	-5.81457	6.07909e-09	6.40706e-08	hypothetical protein RirG_245330 [Rhizophagus irregularis DAOM 197198w]
AIPGENE19518	12.2845	-3.63035	0.996302	-3.64382	0.00026862	0.000789189	Sulfotransferase 1 family member D1 OS=Mus musculus GN=Sult1d1 PE=1 SV=1
AIPGENE3651	362.899	-3.62986	0.481033	-7.54596	4.48955e-14	2.88054e-12	predicted protein [Nematostella vectensis] >gi|156208978|gb|EDO30338.1| predicted protein [Nematostella vectensis]
AIPGENE1152	245.383	-3.62885	0.525368	-6.90726	4.94108e-12	1.44165e-10	Putative uncharacterized protein OS=Branchiostoma floridae GN=BRAFLDRAFT_88508 PE=4 SV=1
AIPGENE12346	101.471	-3.62797	0.547421	-6.62739	3.41677e-11	7.60794e-10	Collagen alpha-6(VI) chain OS=Homo sapiens GN=COL6A6 PE=1 SV=2
AIPGENE2745	16.6223	-3.62763	0.808188	-4.48859	7.16946e-06	3.18805e-05	C-type lectin domain family 7 member A OS=Macaca mulatta GN=CLEC7A PE=2 SV=1
AIPGENE20098	52.0886	-3.62606	0.668669	-5.42281	5.86694e-08	4.60311e-07	RNA-directed DNA polymerase from mobile element jockey OS=Drosophila melanogaster GN=pol PE=1 SV=1
AIPGENE12363	144.835	-3.62595	0.540047	-6.71414	1.89181e-11	4.57754e-10
AIPGENE11189	18.5337	-3.62584	1.12458	-3.22419	0.00126331	0.00312122	predicted protein [Nematostella vectensis] >gi|156216086|gb|EDO37031.1| predicted protein [Nematostella vectensis]
AIPGENE11244	4.91027	3.62546	1.32124	2.74398	0.00606983	0.0125917	Uncharacterized protein OS=Strongylocentrotus purpuratus GN=Sp-PppL_215 PE=4 SV=1
AIPGENE12492	5411.04	3.62512	0.460959	7.86432	3.7112e-15	3.5012e-13	E3 ubiquitin-protein ligase RNF213 OS=Mus musculus GN=Rnf213 PE=2 SV=1
AIPGENE12551	151.568	-3.6245	0.605445	-5.98651	2.14393e-09	2.60427e-08
AIPGENE20706	371.459	-3.62407	0.498224	-7.27398	3.49041e-13	1.60452e-11	Major facilitator superfamily domain-containing protein 6 OS=Mus musculus GN=Mfsd6 PE=1 SV=1
AIPGENE6704	42.2275	-3.62319	0.635774	-5.69886	1.2061e-08	1.15885e-07	Uncharacterized protein OS=Strongylocentrotus purpuratus GN=Sp-Hypp_519 PE=4 SV=1
AIPGENE17438	237.718	-3.6231	0.519091	-6.9797	2.95818e-12	9.44525e-11	hypothetical protein BRAFLDRAFT_79791 [Branchiostoma floridae] >gi|229283238|gb|EEN53980.1| hypothetical protein BRAFLDRAFT_79791 [Branchiostoma floridae]
AIPGENE5096	1355.35	3.62298	0.968027	3.74264	0.000182099	0.000559079	Mucin-4 OS=Homo sapiens GN=MUC4 PE=1 SV=4
AIPGENE14091	15.6348	-3.62296	1.09091	-3.32106	0.000896761	0.00230566	Predicted protein OS=Nematostella vectensis GN=v1g247073 PE=4 SV=1
AIPGENE993	421.586	-3.62288	0.59884	-6.04984	1.44993e-09	1.84833e-08	Serine protease hepsin OS=Mus musculus GN=Hpn PE=2 SV=3
AIPGENE23440	534.918	-3.62147	0.66897	-5.41349	6.18064e-08	4.81713e-07
AIPGENE19768	302.294	-3.62145	0.560532	-6.46073	1.04199e-10	1.93903e-09
AIPGENE17297	28.2035	-3.62119	0.899344	-4.02648	5.66191e-05	0.000197656	Putative uncharacterized protein OS=Trichoplax adhaerens GN=TRIADDRAFT_32073 PE=4 SV=1
AIPGENE27200	107.031	3.62104	0.8379	4.32157	1.54923e-05	6.29268e-05	Thymidylate kinase OS=Homo sapiens GN=DTYMK PE=1 SV=4
AIPGENE11910	1259.04	3.62067	0.965563	3.7498	0.000176972	0.000545317	Iron-sulfur cluster assembly 2 homolog, mitochondrial OS=Homo sapiens GN=ISCA2 PE=1 SV=2
AIPGENE7622	52.3035	-3.61988	0.63265	-5.72178	1.05416e-08	1.03527e-07	predicted protein [Nematostella vectensis] >gi|156210589|gb|EDO31753.1| predicted protein [Nematostella vectensis]
AIPGENE6596	392.271	-3.61943	0.515158	-7.02586	2.12759e-12	7.20082e-11	Golgi-associated plant pathogenesis-related protein 1 OS=Mus musculus GN=Glipr2 PE=2 SV=3
AIPGENE9424	28.8812	-3.61916	0.819573	-4.41591	1.00585e-05	4.28551e-05
AIPGENE7425	11.28	-3.61847	1.11777	-3.23722	0.00120698	0.00300094	Uncharacterized protein K02A2.6 OS=Caenorhabditis elegans GN=K02A2.6 PE=4 SV=1
AIPGENE27515	30.0231	-3.61821	0.775464	-4.66586	3.07322e-06	1.50553e-05	Uncharacterized protein OS=Strongylocentrotus purpuratus GN=Sp-Hypp_2709 PE=4 SV=1
AIPGENE4683	100.983	-3.61785	0.521616	-6.93585	4.03777e-12	1.23394e-10
AIPGENE27950	248.174	-3.61681	0.654185	-5.52874	3.22546e-08	2.72489e-07
AIPGENE11070	8.1696	-3.61513	1.20568	-2.99841	0.00271392	0.00616875	Uncharacterized protein (Fragment) OS=Amphimedon queenslandica PE=4 SV=1
AIPGENE26047	163.498	3.61439	1.1841	3.05244	0.00226986	0.00526322	Testis-specific serine/threonine-protein kinase 1 OS=Mus musculus GN=Tssk1b PE=1 SV=2
AIPGENE818	23.5865	3.61431	0.93954	3.84689	0.000119626	0.000384815	Prostasin OS=Rattus norvegicus GN=Prss8 PE=2 SV=3
AIPGENE2547	65.8712	3.61334	0.771911	4.68103	2.8543e-06	1.40848e-05	Predicted protein OS=Nematostella vectensis GN=v1g247073 PE=4 SV=1
AIPGENE15394	155.01	-3.61328	0.467192	-7.73404	1.0419e-14	8.60076e-13	Uncharacterized protein OS=Amphimedon queenslandica GN=LOC100637732 PE=4 SV=1
AIPGENE231	62.5762	-3.61264	0.567571	-6.36509	1.95175e-10	3.32571e-09
AIPGENE16411	84.7695	-3.6123	0.651787	-5.54215	2.98774e-08	2.54871e-07
AIPGENE16144	233.304	-3.61118	0.539091	-6.69865	2.10353e-11	5.01367e-10	T-cell acute lymphocytic leukemia protein 1 homolog OS=Danio rerio GN=tal1 PE=1 SV=1
AIPGENE26999	440.368	3.61063	0.688924	5.24097	1.59731e-07	1.11373e-06	Putative leucine-rich repeat-containing protein DDB_G0281931 OS=Dictyostelium discoideum GN=DDB_G0281931 PE=4 SV=1
AIPGENE23645	43.6105	-3.61013	0.604132	-5.97573	2.29057e-09	2.75031e-08	predicted protein [Nematostella vectensis] >gi|156225911|gb|EDO46725.1| predicted protein [Nematostella vectensis]
AIPGENE1021	180.272	-3.60941	0.684742	-5.2712	1.35538e-07	9.63552e-07
AIPGENE6283	264.519	3.609	0.603168	5.9834	2.18524e-09	2.64496e-08
AIPGENE12260	20.1115	-3.60855	0.800743	-4.50651	6.59041e-06	2.9563e-05	Extracellular matrix protein FRAS1 OS=Mus musculus GN=Fras1 PE=2 SV=2
AIPGENE14004	976.501	-3.60617	0.466153	-7.73602	1.02581e-14	8.49382e-13	Neurotrypsin OS=Saguinus labiatus GN=PRSS12 PE=3 SV=1
AIPGENE12240	165.431	-3.60524	0.640637	-5.62758	1.82754e-08	1.6566e-07	Predicted protein OS=Nematostella vectensis GN=v1g219858 PE=4 SV=1
AIPGENE28836	80.1514	-3.60523	0.472524	-7.62973	2.35238e-14	1.62482e-12	Lens fiber major intrinsic protein OS=Lithobates pipiens PE=1 SV=1
AIPGENE14486	10.0729	-3.60454	1.3423	-2.68535	0.00724535	0.0147157
AIPGENE6992	34.5833	-3.60449	0.88087	-4.09196	4.27734e-05	0.000154479	Zona pellucida sperm-binding protein 2 OS=Canis familiaris GN=ZP2 PE=2 SV=1
AIPGENE4284	118.737	-3.60237	0.644909	-5.58585	2.32559e-08	2.04043e-07
AIPGENE16609	34.485	-3.60229	0.829222	-4.34418	1.39796e-05	5.7586e-05	predicted protein [Nematostella vectensis] >gi|156219244|gb|EDO40129.1| predicted protein [Nematostella vectensis]
AIPGENE6446	199.928	-3.6015	0.602829	-5.97433	2.31032e-09	2.76911e-08	Uncharacterized protein OS=Amphimedon queenslandica PE=4 SV=1
AIPGENE28199	175.016	-3.60137	0.54553	-6.60159	4.0676e-11	8.78965e-10	Acidic mammalian chitinase OS=Homo sapiens GN=CHIA PE=1 SV=1
AIPGENE14954	89.492	-3.60087	0.567299	-6.34739	2.18998e-10	3.65798e-09	Coagulation factor V OS=Sus scrofa GN=F5 PE=2 SV=1
AIPGENE10936	5.51796	-3.59977	1.47805	-2.43548	0.0148721	0.0278077	Adenylate kinase isoenzyme 5 OS=Bos taurus GN=Ak5 PE=2 SV=1
AIPGENE15214	345.374	-3.59945	0.571285	-6.30063	2.9644e-10	4.71587e-09	52 kDa repressor of the inhibitor of the protein kinase OS=Homo sapiens GN=PRKRIR PE=1 SV=2
AIPGENE11180	20.8857	-3.59853	0.936114	-3.84411	0.000120988	0.000388921
AIPGENE16226	431.836	-3.59821	0.513538	-7.00671	2.43979e-12	8.12545e-11
AIPGENE27039	18.1398	-3.59815	0.74794	-4.81074	1.50373e-06	7.99706e-06
AIPGENE22378	309.523	3.59806	1.21044	2.97253	0.00295357	0.00664652	F-box/LRR-repeat protein 2 OS=Mus musculus GN=Fbxl2 PE=1 SV=1
AIPGENE23157	1869.02	-3.59619	0.354149	-10.1545	3.16572e-24	7.14292e-21	Chymotrypsinogen B OS=Bos taurus PE=1 SV=1
AIPGENE17354	167.098	-3.59554	0.621517	-5.7851	7.24693e-09	7.48352e-08	Predicted protein OS=Nematostella vectensis GN=v1g212623 PE=4 SV=1
AIPGENE3166	93.139	3.59454	0.532366	6.752	1.45825e-11	3.66607e-10	Toxin AvTX-60A OS=Actineria villosa GN=Av60A PE=1 SV=1
AIPGENE5371	893.307	-3.59272	0.437418	-8.21349	2.14854e-16	3.61328e-14	Low-density lipoprotein receptor-related protein 4 OS=Homo sapiens GN=LRP4 PE=1 SV=4
AIPGENE13377	170.704	-3.5921	0.506669	-7.08964	1.34462e-12	4.86723e-11	PREDICTED: uncharacterized protein LOC100371411 [Saccoglossus kowalevskii]
AIPGENE23948	27.1153	-3.59206	0.781496	-4.59639	4.2987e-06	2.02596e-05
AIPGENE16642	37.4749	-3.59142	0.603595	-5.95005	2.68056e-09	3.15149e-08
AIPGENE24329	244.679	3.59125	0.713678	5.03203	4.85308e-07	2.95618e-06
AIPGENE7666	99.8592	-3.59087	0.524837	-6.84188	7.81586e-12	2.12686e-10	Putative uncharacterized transposon-derived protein F52C9.6 OS=Caenorhabditis elegans GN=F52C9.6 PE=5 SV=1
AIPGENE15845	100.918	3.58986	0.764165	4.69776	2.63035e-06	1.31159e-05	Alpha-N-acetylgalactosaminidase OS=Gallus gallus GN=NAGA PE=1 SV=1
AIPGENE20061	161.412	3.58863	0.568455	6.31295	2.73758e-10	4.41207e-09
AIPGENE14787	520.651	3.58815	0.451728	7.94316	1.97095e-15	2.12611e-13	Tetratricopeptide repeat protein 28 OS=Homo sapiens GN=TTC28 PE=1 SV=4
AIPGENE11363	183.19	3.58714	0.489126	7.33378	2.23746e-13	1.10349e-11	Uncharacterized protein OS=Saprolegnia diclina VS20 GN=SDRG_06045 PE=4 SV=1
AIPGENE24176	272.298	-3.58556	0.530171	-6.76302	1.35141e-11	3.45677e-10
AIPGENE15991	31.2563	-3.58499	0.768991	-4.66195	3.13234e-06	1.53089e-05
AIPGENE23701	83.1104	-3.58465	0.601053	-5.96395	2.46217e-09	2.93294e-08	Transposon TX1 uncharacterized 149 kDa protein OS=Xenopus laevis PE=4 SV=1
AIPGENE1391	22.1717	3.58296	1.06298	3.37069	0.000749815	0.00196954
AIPGENE13495	38.0267	-3.58176	0.6263	-5.71892	1.072e-08	1.04884e-07	Scavenger receptor cysteine-rich type 1 protein M130 OS=Mus musculus GN=Cd163 PE=2 SV=2
AIPGENE19031	22.5404	-3.58139	0.762257	-4.6984	2.62206e-06	1.30818e-05
AIPGENE26508	222.434	-3.58053	0.409387	-8.74607	2.2092e-18	9.49464e-16	Limbic system-associated membrane protein OS=Gallus gallus PE=2 SV=1
AIPGENE3335	150.528	-3.58051	0.494962	-7.23391	4.69272e-13	2.03622e-11	RNA-directed DNA polymerase from mobile element jockey OS=Drosophila melanogaster GN=pol PE=1 SV=1
AIPGENE22404	714.917	-3.57973	0.495572	-7.22343	5.06927e-13	2.16151e-11	Putative tick transposon OS=Rhipicephalus pulchellus PE=2 SV=1
AIPGENE10870	37.6386	-3.57933	0.731136	-4.89558	9.80187e-07	5.47094e-06	predicted protein [Nematostella vectensis] >gi|156224210|gb|EDO45038.1| predicted protein [Nematostella vectensis]
AIPGENE28540	21.2128	3.57771	1.09954	3.25382	0.00113865	0.00284963
AIPGENE10333	89.7234	-3.57734	0.50471	-7.08791	1.36155e-12	4.90884e-11	RING finger protein nhl-1 OS=Caenorhabditis elegans GN=nhl-1 PE=1 SV=2
AIPGENE6118	177.437	-3.5764	0.639941	-5.58863	2.28866e-08	2.01259e-07	Disintegrin and metalloproteinase domain-containing protein 23 OS=Homo sapiens GN=ADAM23 PE=1 SV=1
AIPGENE15642	589.234	-3.57632	0.511889	-6.9865	2.81819e-12	9.11804e-11	Uncharacterized protein (Fragment) OS=Anoplophora glabripennis PE=4 SV=1
AIPGENE21915	21.522	-3.57599	0.839655	-4.25888	2.0545e-05	8.06899e-05
AIPGENE8466	255.462	-3.57523	0.602969	-5.92938	3.04084e-09	3.50655e-08
AIPGENE1402	427.644	-3.57514	0.512932	-6.97002	3.169e-12	1.00591e-10	Lactadherin OS=Bos taurus GN=MFGE8 PE=1 SV=2
AIPGENE2774	344.462	-3.57418	0.515573	-6.93245	4.13618e-12	1.25179e-10	Probable RNA-directed DNA polymerase from transposon X-element OS=Drosophila melanogaster GN=X-element\ORF2 PE=3 SV=1
AIPGENE16197	113.038	-3.57273	0.585816	-6.09873	1.06916e-09	1.42604e-08
AIPGENE15739	45.9674	-3.57246	0.721888	-4.94878	7.46809e-07	4.31419e-06
AIPGENE6669	61.542	-3.57184	0.723454	-4.93721	7.92481e-07	4.54313e-06	predicted protein [Nematostella vectensis] >gi|156221752|gb|EDO42603.1| predicted protein [Nematostella vectensis]
AIPGENE11962	72.9574	-3.57177	0.598766	-5.96522	2.443e-09	2.91267e-08	Transposable element Tcb2 transposase OS=Caenorhabditis briggsae PE=3 SV=1
AIPGENE13543	75.4236	-3.57155	0.63472	-5.62697	1.83403e-08	1.66051e-07	Uncharacterized protein C14orf93 OS=Homo sapiens GN=C14orf93 PE=2 SV=1
AIPGENE10390	6.73848	-3.57076	1.25236	-2.85124	0.00435496	0.00938354
AIPGENE21219	64.1841	-3.57047	0.728708	-4.89972	9.59722e-07	5.36889e-06	MAM domain-containing protein 2 OS=Mus musculus GN=Mamdc2 PE=1 SV=1
AIPGENE4162	182.806	3.57035	1.09178	3.27019	0.00107474	0.00270744	Tetratricopeptide repeat protein 28 OS=Mus musculus GN=Ttc28 PE=2 SV=3
AIPGENE28364	294.108	-3.56957	0.533961	-6.68508	2.30799e-11	5.44347e-10	Uncharacterized protein OS=Strongylocentrotus purpuratus GN=Sp-PolppL_48 PE=4 SV=1
AIPGENE27136	699.551	-3.569	0.417244	-8.55374	1.19162e-17	3.46927e-15	Putative uncharacterized protein OS=Branchiostoma floridae GN=BRAFLDRAFT_127392 PE=4 SV=1
AIPGENE7014	129.996	-3.56851	0.558796	-6.38607	1.70207e-10	2.93723e-09	Predicted protein OS=Nematostella vectensis GN=v1g240773 PE=4 SV=1
AIPGENE8492	77.9707	-3.56846	0.578097	-6.17278	6.71014e-10	9.55727e-09
AIPGENE10217	127.01	-3.56749	0.542483	-6.57622	4.82569e-11	1.01444e-09
AIPGENE15209	339.433	-3.56503	0.529087	-6.73808	1.60492e-11	3.99402e-10	Uncharacterized protein OS=Strongylocentrotus purpuratus GN=Sp-Tyr PE=4 SV=1
AIPGENE13014	26.1774	-3.56486	1.06155	-3.35818	0.000784588	0.00204895	Histone H1-delta OS=Strongylocentrotus purpuratus PE=3 SV=1
AIPGENE14259	154.622	-3.56464	0.6252	-5.70159	1.18693e-08	1.14205e-07
AIPGENE420	44.7777	-3.56424	0.639996	-5.56916	2.5597e-08	2.2285e-07
AIPGENE11239	140.485	3.56415	1.41298	2.52243	0.0116548	0.0224346	Acyl-CoA dehydrogenase family member 10 OS=Mus musculus GN=Acad10 PE=1 SV=1
AIPGENE26100	174.339	-3.56407	0.766827	-4.64781	3.35479e-06	1.62494e-05
AIPGENE16422	19.5793	-3.56406	0.834703	-4.26985	1.95607e-05	7.72275e-05
AIPGENE23912	40.6318	-3.56338	0.76115	-4.68158	2.84679e-06	1.40554e-05	Uncharacterized protein (Fragment) OS=Lepisosteus oculatus PE=4 SV=1
AIPGENE5915	766.999	-3.56315	0.519699	-6.85619	7.07213e-12	1.95194e-10	Cation-dependent mannose-6-phosphate receptor OS=Homo sapiens GN=M6PR PE=1 SV=1
AIPGENE28229	34.8274	-3.56225	0.6893	-5.16792	2.36708e-07	1.56587e-06
AIPGENE22413	188.829	-3.56199	0.48347	-7.36755	1.73794e-13	8.81205e-12	Uncharacterized protein OS=Capitella teleta GN=CAPTEDRAFT_225862 PE=4 SV=1
AIPGENE6071	39.3511	3.56129	0.809054	4.4018	1.07357e-05	4.54615e-05
AIPGENE22740	54.0051	-3.56077	0.570503	-6.24146	4.33518e-10	6.53073e-09	ATP-dependent DNA helicase PIF1 OS=Emericella nidulans (strain FGSC A4 / ATCC 38163 / CBS 112.46 / NRRL 194 / M139) GN=pif1 PE=3 SV=2
AIPGENE7745	268.996	-3.56049	0.535507	-6.64881	2.95466e-11	6.70582e-10	PREDICTED: uncharacterized protein LOC102307237 [Haplochromis burtoni]
AIPGENE17904	383.064	-3.56045	0.526464	-6.76296	1.35202e-11	3.45677e-10	Phthiocerol synthesis polyketide synthase type I PpsC OS=Mycobacterium tuberculosis (strain ATCC 25618 / H37Rv) GN=ppsC PE=1 SV=2
AIPGENE21185	111.682	-3.56018	0.574443	-6.19762	5.73237e-10	8.31777e-09
AIPGENE100	7.45378	-3.55948	1.03228	-3.44819	0.000564363	0.00152792	Uncharacterized protein OS=Strongylocentrotus purpuratus GN=Sp-Veb4 PE=4 SV=1
AIPGENE5850	193.626	3.55933	0.720193	4.94219	7.72505e-07	4.44272e-06	Capsule biosynthesis protein CapA OS=Bacillus anthracis GN=capA PE=2 SV=2
AIPGENE21570	250.669	-3.55895	0.487155	-7.30559	2.76055e-13	1.32701e-11
AIPGENE21345	176.936	3.55824	0.587428	6.05732	1.38411e-09	1.78119e-08	Outer dense fiber protein 3 OS=Xenopus laevis GN=odf3 PE=2 SV=1
AIPGENE7409	79.7237	-3.55727	0.505993	-7.03029	2.06105e-12	7.00189e-11
AIPGENE19234	9.82249	-3.55678	1.08092	-3.2905	0.00100009	0.0025414	Nephronectin OS=Mus musculus GN=Npnt PE=1 SV=1
AIPGENE18273	121.805	-3.55475	0.628947	-5.65191	1.58672e-08	1.46229e-07
AIPGENE22734	295.935	-3.55434	0.561386	-6.33137	2.42989e-10	3.99463e-09	LOC100145450 protein OS=Xenopus tropicalis GN=LOC100145450 PE=2 SV=1
AIPGENE18323	43.9235	-3.553	0.705834	-5.03376	4.80953e-07	2.93361e-06	Uncharacterized protein OS=Strongylocentrotus purpuratus GN=Sp-Hypp_519 PE=4 SV=1
AIPGENE26438	251.722	-3.55013	0.516627	-6.87175	6.34179e-12	1.79051e-10	Sodium-dependent neutral amino acid transporter B(0)AT3 OS=Mus musculus GN=Slc6a18 PE=2 SV=1
AIPGENE24236	725.237	-3.54765	0.565587	-6.2725	3.55296e-10	5.50343e-09	Membrane frizzled-related protein OS=Homo sapiens GN=MFRP PE=1 SV=1
AIPGENE22661	112.655	3.5469	1.54923	2.28946	0.0220527	0.0392467
AIPGENE17300	140.483	-3.54573	0.614997	-5.76545	8.14417e-09	8.29302e-08
AIPGENE15233	201.615	-3.5451	0.50212	-7.06028	1.66167e-12	5.82791e-11	Fibrillin-1 OS=Bos taurus GN=FBN1 PE=1 SV=1
AIPGENE9969	26.382	-3.54443	0.691982	-5.12215	3.02076e-07	1.94184e-06
AIPGENE1876	14.8971	3.54192	0.875846	4.044	5.25478e-05	0.000185427
AIPGENE9410	365.005	-3.54187	0.536088	-6.60689	3.92477e-11	8.52865e-10	Uncharacterized protein OS=Crassostrea gigas GN=CGI_10006644 PE=4 SV=1
AIPGENE6786	106.58	-3.54139	0.499602	-7.08842	1.3565e-12	4.90369e-11
AIPGENE8950	34.8699	-3.54127	0.75621	-4.68292	2.82813e-06	1.3976e-05
AIPGENE10971	184.127	3.54114	0.755196	4.68904	2.74491e-06	1.36145e-05	PREDICTED: piggyBac transposable element-derived protein 4-like [Ciona intestinalis]
AIPGENE15455	5858.6	-3.54104	0.449691	-7.87439	3.42415e-15	3.26451e-13	Probable chitinase 3 OS=Drosophila melanogaster GN=Cht3 PE=2 SV=2
AIPGENE3205	126.371	-3.54079	0.545557	-6.49023	8.57067e-11	1.65402e-09	Fibropellin-1 OS=Strongylocentrotus purpuratus GN=EGF1 PE=1 SV=2
AIPGENE19930	354.92	-3.54042	0.65122	-5.43659	5.43098e-08	4.30598e-07	Ephrin type-A receptor 4 OS=Homo sapiens GN=EPHA4 PE=1 SV=1
AIPGENE10313	43.0594	-3.54027	0.677966	-5.2219	1.77095e-07	1.21825e-06	Uncharacterized protein OS=Strongylocentrotus purpuratus GN=Sp-XerdL PE=4 SV=1
AIPGENE104	72.6107	-3.53834	0.662908	-5.33759	9.41885e-08	6.97772e-07
AIPGENE5270	167.598	-3.53802	0.544564	-6.49699	8.19445e-11	1.58594e-09	Uncharacterized protein PF11_0213 OS=Plasmodium falciparum (isolate 3D7) GN=PF11_0213 PE=2 SV=2
AIPGENE27504	179.887	-3.53703	0.578562	-6.11348	9.74789e-10	1.31542e-08	PREDICTED: uncharacterized protein LOC100198017, partial [Hydra vulgaris]
AIPGENE1515	395.46	3.53691	0.928059	3.81108	0.000138363	0.000436887	BTB/POZ domain-containing protein 3 OS=Homo sapiens GN=BTBD3 PE=2 SV=1
AIPGENE13363	32.8808	-3.53684	0.727919	-4.85883	1.18081e-06	6.4446e-06	Vacuolar protein sorting-associated protein 35 OS=Homo sapiens GN=VPS35 PE=1 SV=2
AIPGENE24364	88.7945	-3.53511	0.545981	-6.47478	9.49475e-11	1.80899e-09	Zinc metalloproteinase nas-4 OS=Caenorhabditis elegans GN=nas-4 PE=2 SV=4
AIPGENE4904	270.797	3.53256	0.963685	3.66568	0.000246682	0.000730602
AIPGENE1226	395.075	3.53245	0.451763	7.81925	5.31402e-15	4.86089e-13	Probable LRR receptor-like serine/threonine-protein kinase At4g26540 OS=Arabidopsis thaliana GN=At4g26540 PE=2 SV=1
AIPGENE17225	23.9647	-3.53236	0.772595	-4.57207	4.82925e-06	2.24822e-05
AIPGENE107	182.526	-3.53146	0.706098	-5.00138	5.69224e-07	3.40303e-06	Uncharacterized protein OS=Strongylocentrotus purpuratus GN=Sp-PppL_129 PE=4 SV=1
AIPGENE24611	10.3681	3.53099	1.24422	2.83793	0.00454074	0.00973436
AIPGENE18635	35.9879	-3.52979	0.600536	-5.87774	4.15909e-09	4.59638e-08	RNA-directed DNA polymerase from mobile element jockey OS=Drosophila melanogaster GN=pol PE=1 SV=1
AIPGENE20770	74.9264	-3.529	0.574208	-6.14585	7.95352e-10	1.10948e-08	Predicted protein OS=Nematostella vectensis GN=v1g247073 PE=4 SV=1
AIPGENE9542	51.9518	-3.5287	0.52201	-6.75984	1.38148e-11	3.51551e-10
AIPGENE18131	19.3097	-3.52733	0.737147	-4.78511	1.70894e-06	8.97772e-06	Putative tick transposon OS=Rhipicephalus pulchellus PE=2 SV=1
AIPGENE894	642.624	3.52693	0.937996	3.76007	0.000169868	0.000525701	Protransforming growth factor alpha OS=Sus scrofa GN=TGFA PE=2 SV=1
AIPGENE20499	241.211	-3.5267	0.600548	-5.87247	4.29362e-09	4.7181e-08
AIPGENE2728	1320.68	-3.5264	0.492594	-7.15884	8.13624e-13	3.20199e-11	Opioid-binding protein/cell adhesion molecule OS=Pan troglodytes GN=OPCML PE=2 SV=1
AIPGENE4	25.2758	-3.52609	0.964839	-3.65459	0.000257597	0.000759606
AIPGENE27347	74.4477	-3.5256	0.47888	-7.36218	1.80927e-13	9.10556e-12	Transmembrane protease serine 13 OS=Homo sapiens GN=TMPRSS13 PE=2 SV=4
AIPGENE6661	472.309	-3.52398	0.539734	-6.52911	6.61595e-11	1.32888e-09	Retrovirus-related Pol polyprotein from transposon 17.6 OS=Drosophila melanogaster GN=pol PE=4 SV=1
AIPGENE6764	39.9943	-3.52312	0.579539	-6.07918	1.20801e-09	1.58623e-08
AIPGENE24545	7.29716	-3.52292	1.16757	-3.0173	0.00255034	0.00583266	predicted protein [Nematostella vectensis] >gi|156220799|gb|EDO41662.1| predicted protein [Nematostella vectensis]
AIPGENE8188	113.071	3.52288	0.80271	4.38873	1.14016e-05	4.80406e-05	Tetratricopeptide repeat protein 28 OS=Homo sapiens GN=TTC28 PE=1 SV=4
AIPGENE28724	2875.92	-3.5227	0.544895	-6.46493	1.01347e-10	1.90429e-09	Putative uncharacterized protein OS=Branchiostoma floridae GN=BRAFLDRAFT_125501 PE=4 SV=1
AIPGENE7576	75.3306	-3.52201	0.527672	-6.67461	2.47883e-11	5.77598e-10
AIPGENE38	226.994	-3.52174	0.541725	-6.50098	7.97959e-11	1.55436e-09
AIPGENE11625	283.81	3.5215	1.17913	2.98652	0.0028217	0.00638212	Synaptonemal complex protein 1 OS=Homo sapiens GN=SYCP1 PE=1 SV=2
AIPGENE22866	10.3406	-3.52131	1.10287	-3.19287	0.00140865	0.00343238	Neuropeptide FF receptor 2 OS=Homo sapiens GN=NPFFR2 PE=1 SV=2
AIPGENE8930	180.308	-3.52087	0.568368	-6.1947	5.83968e-10	8.45084e-09	PREDICTED: uncharacterized protein LOC101236026 [Hydra vulgaris]
AIPGENE10796	107.157	-3.51959	0.497534	-7.07405	1.50471e-12	5.35368e-11
AIPGENE7463	178.859	3.51942	0.824404	4.26905	1.96303e-05	7.74796e-05	NACHT, LRR and PYD domains-containing protein 3 OS=Macaca mulatta GN=NLRP3 PE=2 SV=1
AIPGENE4794	51.8645	-3.51923	0.628651	-5.59806	2.16767e-08	1.92055e-07	Neuropilin-1 OS=Homo sapiens GN=NRP1 PE=1 SV=3
AIPGENE22600	9.55219	-3.51869	1.15358	-3.05024	0.00228656	0.00529426	Gastrula zinc finger protein XlCGF8.2DB (Fragment) OS=Xenopus laevis PE=3 SV=1
AIPGENE6050	68.6225	-3.51847	0.473083	-7.43733	1.02739e-13	5.81961e-12	Transmembrane prolyl 4-hydroxylase OS=Homo sapiens GN=P4HTM PE=1 SV=2
AIPGENE26922	57.3098	-3.51839	0.681096	-5.16578	2.39444e-07	1.58088e-06	Uncharacterized protein C05D11.1 OS=Caenorhabditis elegans GN=C05D11.1 PE=1 SV=2
AIPGENE14505	81.6819	-3.51839	0.517166	-6.80321	1.02315e-11	2.70874e-10
AIPGENE21976	6.27103	3.51801	1.3869	2.53659	0.0111938	0.0216565	toxin [Actineria villosa]
AIPGENE6377	13.7861	-3.51782	1.02272	-3.43967	0.000582424	0.0015721	Uncharacterized protein OS=Acyrthosiphon pisum PE=4 SV=1
AIPGENE24412	79.7741	-3.51752	0.487482	-7.21568	5.3666e-13	2.27041e-11	Putative uncharacterized protein OS=Branchiostoma floridae GN=BRAFLDRAFT_125368 PE=4 SV=1
AIPGENE2338	9.64923	3.5168	1.05278	3.3405	0.000836288	0.00216953
AIPGENE8680	24.1987	3.5167	0.761955	4.61536	3.92414e-06	1.86961e-05	Phosphatidylinositol-binding clathrin assembly protein unc-11 OS=Caenorhabditis elegans GN=unc-11 PE=1 SV=1
AIPGENE26299	18.3852	-3.51664	1.12667	-3.12127	0.00180073	0.00427052	Putative uncharacterized protein OS=Branchiostoma floridae GN=BRAFLDRAFT_127392 PE=4 SV=1
AIPGENE9394	65.3245	-3.51661	0.621194	-5.66105	1.50447e-08	1.39551e-07	Caskin-1 OS=Rattus norvegicus GN=Caskin1 PE=1 SV=1
AIPGENE25471	406.909	-3.51661	0.5134	-6.84964	7.40348e-12	2.02686e-10	Uncharacterized protein OS=Ancylostoma ceylanicum GN=Acey_s0009.g757 PE=4 SV=1
AIPGENE22129	23.7944	3.51623	0.982011	3.58065	0.000342743	0.000980673	TBC1 domain family member 17 OS=Homo sapiens GN=TBC1D17 PE=1 SV=2
AIPGENE24172	111.629	-3.51421	0.444743	-7.90166	2.75208e-15	2.70964e-13	Amiloride-sensitive amine oxidase [copper-containing] OS=Mus musculus GN=Aoc1 PE=2 SV=1
AIPGENE24934	91.915	3.51358	0.891719	3.94023	8.14031e-05	0.000273322	Tetratricopeptide repeat protein 28 OS=Mus musculus GN=Ttc28 PE=2 SV=3
AIPGENE9535	35.4965	-3.51344	0.805512	-4.36175	1.29025e-05	5.35894e-05	Hemicentin-2 OS=Homo sapiens GN=HMCN2 PE=2 SV=2
AIPGENE1108	64.8471	-3.51321	0.491471	-7.14836	8.78234e-13	3.40674e-11	Uncharacterized protein OS=Amphimedon queenslandica PE=4 SV=1
AIPGENE27567	438.928	-3.51268	0.591161	-5.94199	2.81579e-09	3.28339e-08	Uncharacterized protein OS=Lottia gigantea GN=LOTGIDRAFT_234843 PE=4 SV=1
AIPGENE20732	448.344	-3.51228	0.473222	-7.42205	1.15317e-13	6.3372e-12	predicted protein [Nematostella vectensis] >gi|156221889|gb|EDO42739.1| predicted protein [Nematostella vectensis]
AIPGENE18831	128.919	-3.51223	0.633602	-5.54327	2.96871e-08	2.53727e-07
AIPGENE21899	97.6241	-3.51029	0.628845	-5.58212	2.3761e-08	2.08003e-07	Zinc metalloproteinase nas-13 OS=Caenorhabditis elegans GN=nas-13 PE=2 SV=5
AIPGENE17882	200.393	-3.50913	0.489691	-7.16601	7.72152e-13	3.0836e-11	Predicted protein OS=Nematostella vectensis GN=v1g206692 PE=4 SV=1
AIPGENE16280	37.6345	-3.5082	0.703028	-4.99014	6.03369e-07	3.57994e-06	Predicted protein (Fragment) OS=Nematostella vectensis GN=v1g142073 PE=4 SV=1
AIPGENE25439	86.5444	-3.50782	0.531504	-6.59981	4.11692e-11	8.87498e-10
AIPGENE26648	187.132	3.50658	0.59546	5.88886	3.88868e-09	4.33114e-08	predicted protein [Nematostella vectensis] >gi|156217315|gb|EDO38234.1| predicted protein [Nematostella vectensis]
AIPGENE13326	16.6291	-3.50538	0.70738	-4.95543	7.21692e-07	4.18338e-06	Putative ATP-dependent RNA helicase R290 OS=Acanthamoeba polyphaga mimivirus GN=MIMI_R290 PE=3 SV=1
AIPGENE6905	149.123	3.50433	1.05585	3.31898	0.000903474	0.00231982	Mediator of RNA polymerase II transcription subunit 34 OS=Arabidopsis thaliana GN=MED34 PE=1 SV=1
AIPGENE18190	10742.2	3.50399	0.506366	6.91988	4.52024e-12	1.33323e-10	E3 ubiquitin-protein ligase RNF213 OS=Homo sapiens GN=RNF213 PE=1 SV=3
AIPGENE845	541.627	3.50385	0.421	8.32267	8.60066e-17	1.65157e-14	Hemicentin-1 OS=Homo sapiens GN=HMCN1 PE=1 SV=2
AIPGENE26664	3159.83	3.50201	0.529165	6.618	3.64101e-11	8.02148e-10	Sacsin OS=Mus musculus GN=Sacs PE=1 SV=2
AIPGENE25759	54.8764	-3.50199	0.584336	-5.99312	2.05855e-09	2.51493e-08	Uncharacterized protein OS=Polysphondylium pallidum GN=PPL_02395 PE=4 SV=1
AIPGENE6356	127.578	-3.50078	0.660748	-5.29821	1.16946e-07	8.45283e-07	Probable RNA-directed DNA polymerase from transposon BS OS=Drosophila melanogaster GN=RTase PE=2 SV=1
AIPGENE5388	170.391	-3.50058	0.469906	-7.44955	9.36597e-14	5.37274e-12	DNA repair endonuclease XPF OS=Cricetulus griseus GN=ERCC4 PE=2 SV=3
AIPGENE23227	102.658	-3.50047	0.54262	-6.45105	1.11075e-10	2.04035e-09	hypothetical protein [Oscillatoria acuminata] >gi|428212070|ref|YP_007085214.1| hypothetical protein Oscil6304_1594 [Oscillatoria acuminata PCC 6304] >gi|428000451|gb|AFY81294.1| hypothetical protein Oscil6304_1594 [Oscillatoria acuminata PCC 6304]
AIPGENE24418	549.885	-3.49925	0.519883	-6.73085	1.68678e-11	4.15571e-10	BTB/POZ domain-containing protein 2 OS=Homo sapiens GN=BTBD2 PE=1 SV=1
AIPGENE16717	61.4265	-3.49879	0.713208	-4.90571	9.30897e-07	5.22275e-06	Predicted protein OS=Nematostella vectensis GN=v1g209438 PE=4 SV=1
AIPGENE10340	281.046	-3.4987	0.518947	-6.74191	1.5632e-11	3.8967e-10
AIPGENE1531	7.76583	-3.49795	1.3357	-2.61882	0.00882345	0.0175201
AIPGENE20318	104.769	-3.4965	0.575364	-6.07703	1.22431e-09	1.60219e-08	Uncharacterized protein OS=Emiliania huxleyi CCMP1516 GN=EMIHUDRAFT_249911 PE=4 SV=1
AIPGENE5008	190.208	-3.49635	0.565988	-6.17743	6.51524e-10	9.30414e-09
AIPGENE4643	10.4998	-3.49589	0.99294	-3.52074	0.000430338	0.00119961	Engulfment and cell motility protein 1 OS=Mus musculus GN=Elmo1 PE=1 SV=2
AIPGENE17832	124.575	-3.49552	0.496556	-7.03954	1.92871e-12	6.62713e-11
AIPGENE16314	138.817	-3.49488	0.53402	-6.54448	5.9702e-11	1.21449e-09
AIPGENE3028	52.9993	-3.49485	0.657082	-5.31874	1.04487e-07	7.65237e-07	Sushi, nidogen and EGF-like domain-containing protein 1 OS=Rattus norvegicus GN=Sned1 PE=2 SV=2
AIPGENE16099	211.584	-3.49449	0.709583	-4.9247	8.44881e-07	4.80689e-06	Collagen alpha-3(VI) chain OS=Gallus gallus GN=COL6A3 PE=2 SV=2
AIPGENE1182	530.741	-3.49429	0.427966	-8.16487	3.21785e-16	5.09143e-14	Organic cation transporter protein OS=Drosophila melanogaster GN=Orct PE=1 SV=1
AIPGENE6332	289.934	-3.49377	0.486414	-7.18271	6.83428e-13	2.78263e-11	Glutathione S-transferase Mu 1 OS=Bos taurus GN=GSTM1 PE=1 SV=3
AIPGENE22819	101.789	-3.49377	0.66497	-5.25403	1.4881e-07	1.04518e-06	pseudouridine synthase [Bacillus thuringiensis] >gi|407703744|ref|YP_006827329.1| pseudouridine synthase [Bacillus thuringiensis MC28] >gi|407381429|gb|AFU11930.1| erpL protein [Bacillus thuringiensis MC28]
AIPGENE783	6.09367	-3.49302	1.11847	-3.12304	0.00178993	0.00424764	Uncharacterized protein OS=Acyrthosiphon pisum PE=4 SV=1
AIPGENE12154	588.854	-3.48859	0.532312	-6.55366	5.61448e-11	1.15602e-09	Clavaminate synthase-like protein At3g21360 OS=Arabidopsis thaliana GN=At3g21360 PE=1 SV=1
AIPGENE23024	141.006	-3.4882	0.733339	-4.75659	1.96887e-06	1.01406e-05	Uncharacterized protein OS=Strongylocentrotus purpuratus GN=Sp-PolppL_11 PE=4 SV=1
AIPGENE20896	150.335	-3.48564	0.632378	-5.51195	3.54882e-08	2.96552e-07	Retrovirus-related Pol polyprotein from transposon 297 OS=Drosophila melanogaster GN=pol PE=4 SV=1
AIPGENE1423	72.5761	-3.48546	0.496803	-7.01577	2.28679e-12	7.662e-11	Putative uncharacterized protein OS=Ectocarpus siliculosus GN=Esi_0136_0015 PE=4 SV=1
AIPGENE19209	261.794	-3.48419	0.573298	-6.07746	1.22105e-09	1.59947e-08
AIPGENE22809	82.6449	-3.48392	0.533609	-6.52897	6.62242e-11	1.3292e-09
AIPGENE15294	54.2236	3.48356	0.951437	3.66136	0.000250876	0.000742232
AIPGENE25837	27.3829	3.48205	0.847781	4.10725	4.00401e-05	0.000145814
AIPGENE21768	39.1364	-3.48132	0.672574	-5.17612	2.26552e-07	1.50827e-06	Dimethylaniline monooxygenase [N-oxide-forming] 5 OS=Rattus norvegicus GN=Fmo5 PE=1 SV=3
AIPGENE28377	225.73	-3.4809	0.479531	-7.25897	3.90048e-13	1.7514e-11	Putative leucine-rich repeat receptor-like serine/threonine-protein kinase At2g19230 OS=Arabidopsis thaliana GN=At2g19230 PE=3 SV=3
AIPGENE28124	36.0084	-3.48041	0.664406	-5.23839	1.61988e-07	1.12634e-06	Uncharacterized protein OS=Strongylocentrotus purpuratus GN=Sp-Z246 PE=4 SV=1
AIPGENE903	116.095	-3.4801	0.56807	-6.12619	9.00067e-10	1.23269e-08	Predicted protein OS=Nematostella vectensis GN=v1g212660 PE=4 SV=1
AIPGENE24085	303.031	3.47983	0.661274	5.2623	1.42262e-07	1.00493e-06	Serine/threonine-protein kinase PLK4 OS=Nematostella vectensis GN=v1g246408 PE=3 SV=1
AIPGENE11350	199.882	-3.47863	0.591508	-5.88095	4.07916e-09	4.51727e-08	Retrovirus-related Pol polyprotein from transposon opus OS=Drosophila melanogaster GN=pol PE=4 SV=1
AIPGENE20174	185.998	-3.47853	0.556898	-6.24626	4.20402e-10	6.36979e-09	MFS-type transporter SLC18B1 OS=Mus musculus GN=Slc18b1 PE=2 SV=2
AIPGENE5893	52.7978	-3.47848	0.480405	-7.24072	4.46299e-13	1.94903e-11	Fibrinogen C domain-containing protein 1 OS=Mus musculus GN=Fibcd1 PE=2 SV=1
AIPGENE9863	228.865	-3.47767	0.554829	-6.268	3.65715e-10	5.64865e-09	LINE-1 reverse transcriptase homolog OS=Nycticebus coucang PE=1 SV=1
AIPGENE609	272.011	-3.47714	0.50583	-6.87413	6.237e-12	1.76645e-10
AIPGENE8708	28.7299	-3.47681	0.753041	-4.61703	3.89272e-06	1.85661e-05	Uromodulin OS=Canis familiaris GN=UMOD PE=2 SV=1
AIPGENE28980	163.201	-3.47553	0.60321	-5.76172	8.32635e-09	8.43807e-08	Levanase (2,6-beta-D-fructanfructanohydrolase) OS=Rhodopirellula sp. SWK7 GN=RRSWK_02371 PE=3 SV=1
AIPGENE5330	175.205	-3.47537	0.507234	-6.8516	7.3027e-12	2.00332e-10
AIPGENE19029	84.1197	-3.47471	0.597787	-5.81263	6.14998e-09	6.46667e-08	predicted protein [Nematostella vectensis] >gi|156215741|gb|EDO36693.1| predicted protein [Nematostella vectensis]
AIPGENE6552	219.563	-3.47373	0.623062	-5.57526	2.47164e-08	2.15947e-07	Copper homeostasis protein cutC homolog OS=Mus musculus GN=Cutc PE=2 SV=1
AIPGENE20710	193.78	-3.47331	0.489543	-7.09501	1.29342e-12	4.71341e-11	Isoprenoid synthase domain-containing protein OS=Xenopus tropicalis GN=ispd PE=2 SV=1
AIPGENE11344	72.7836	-3.47287	0.46854	-7.41211	1.24304e-13	6.72139e-12
AIPGENE12565	64.3451	-3.47275	0.575353	-6.03586	1.58123e-09	1.99503e-08
AIPGENE10551	162.548	-3.4725	0.605744	-5.73263	9.88879e-09	9.80047e-08
AIPGENE19851	216.164	3.472	1.07204	3.2387	0.00120077	0.00298797	Histone-lysine N-methyltransferase PRDM9 OS=Rattus norvegicus GN=Prdm9 PE=3 SV=1
AIPGENE24509	37.2597	3.47097	0.682953	5.0823	3.72882e-07	2.34413e-06
AIPGENE12437	85.1043	3.47063	0.578175	6.00274	1.9402e-09	2.39111e-08	PREDICTED: uncharacterized protein LOC584567 isoform 1 [Strongylocentrotus purpuratus]
AIPGENE9398	17.5125	-3.4704	0.906493	-3.82838	0.000128991	0.000411136	Predicted protein OS=Nematostella vectensis GN=v1g221694 PE=4 SV=1
AIPGENE2690	220.489	-3.47	0.456681	-7.5983	3.00047e-14	2.00594e-12	predicted protein [Nematostella vectensis] >gi|156214622|gb|EDO35604.1| predicted protein [Nematostella vectensis]
AIPGENE4657	130.537	-3.46951	0.497997	-6.96692	3.2395e-12	1.02468e-10
AIPGENE5234	8.23802	-3.46913	1.34828	-2.57301	0.0100819	0.0197351	Phytanoyl-CoA dioxygenase OS=Paenibacillus sp. FSL H8-457 GN=C172_03312 PE=4 SV=1
AIPGENE8455	320.626	-3.4687	0.52465	-6.61146	3.80555e-11	8.32975e-10
AIPGENE18542	77.5511	-3.46775	0.551491	-6.28795	3.21683e-10	5.05507e-09	Neuroligin-4, X-linked OS=Homo sapiens GN=NLGN4X PE=1 SV=1
AIPGENE19914	144.995	-3.46755	0.547602	-6.33225	2.41616e-10	3.97932e-09	Histamine N-methyltransferase OS=Bos taurus GN=HNMT PE=2 SV=1
AIPGENE6317	235.404	-3.46631	0.602163	-5.75643	8.59118e-09	8.67966e-08	Forkhead box protein K1 (Fragment) OS=Hydra vulgaris GN=FOXK1 PE=2 SV=1
AIPGENE20168	34.5244	-3.46574	0.594973	-5.82505	5.70957e-09	6.06482e-08	MFS-type transporter SLC18B1 OS=Homo sapiens GN=SLC18B1 PE=1 SV=1
AIPGENE11749	46.874	-3.46571	0.667086	-5.1953	2.04395e-07	1.37941e-06
AIPGENE14065	858.12	-3.46556	0.50245	-6.89732	5.29928e-12	1.53622e-10	Putative uncharacterized protein OS=Branchiostoma floridae GN=BRAFLDRAFT_127392 PE=4 SV=1
AIPGENE4424	50.8635	-3.46461	0.56635	-6.11744	9.50921e-10	1.28994e-08	Uncharacterized protein OS=Strongylocentrotus purpuratus GN=Sp-Eif2Ba PE=3 SV=1
AIPGENE19450	186.739	-3.46436	0.521916	-6.63777	3.18466e-11	7.16775e-10	Predicted protein (Fragment) OS=Nematostella vectensis GN=v1g225196 PE=4 SV=1
AIPGENE25978	25.9965	-3.46432	0.718221	-4.82348	1.41076e-06	7.55197e-06
AIPGENE14448	188.857	-3.46335	0.465944	-7.43296	1.0619e-13	5.96517e-12	Tricalbin-3 OS=Saccharomyces cerevisiae (strain ATCC 204508 / S288c) GN=TCB3 PE=1 SV=1
AIPGENE23658	71.4326	-3.46172	0.761002	-4.54889	5.39288e-06	2.4795e-05	hypothetical protein [Bacteroides stercoris] >gi|167699141|gb|EDS15720.1| hypothetical protein BACSTE_01159 [Bacteroides stercoris ATCC 43183] >gi|514219727|gb|EPH14995.1| hypothetical protein HMPREF1181_03461 [Bacteroides stercoris CC31F]
AIPGENE20729	690.707	3.46155	0.750583	4.61182	3.99164e-06	1.89843e-05	TNF receptor-associated factor 3 OS=Mus musculus GN=Traf3 PE=1 SV=2
AIPGENE23481	29.496	-3.46117	0.709701	-4.87694	1.07746e-06	5.94401e-06
AIPGENE26788	37.2936	-3.46116	0.655602	-5.27936	1.29636e-07	9.27109e-07	Zinc finger protein Gfi-1 OS=Rattus norvegicus GN=Gfi1 PE=1 SV=1
AIPGENE14711	98.3146	-3.45943	0.727337	-4.7563	1.97176e-06	1.01516e-05	Major facilitator superfamily domain-containing protein 6 OS=Mus musculus GN=Mfsd6 PE=1 SV=1
AIPGENE2980	104.616	-3.45933	0.546546	-6.32943	2.46063e-10	4.03782e-09
AIPGENE10876	51.8733	-3.459	0.523789	-6.60381	4.00719e-11	8.67296e-10	Ankyrin-2 OS=Mus musculus GN=Ank2 PE=1 SV=2
AIPGENE3807	213.244	-3.45769	0.551364	-6.27115	3.58392e-10	5.54503e-09
AIPGENE5525	75.01	-3.45741	0.636934	-5.42821	5.69207e-08	4.48671e-07	Putative uncharacterized transposon-derived protein F54H12.3 OS=Caenorhabditis elegans GN=F54H12.3 PE=5 SV=1
AIPGENE27090	225.057	-3.45647	0.424069	-8.15073	3.61745e-16	5.55005e-14	Uncharacterized protein CXorf65 homolog OS=Mus musculus GN=Gm614 PE=2 SV=1
AIPGENE16677	202.593	-3.45645	0.576183	-5.99887	1.9869e-09	2.44534e-08	PREDICTED: uncharacterized protein KIAA1958 homolog isoform X2 [Astyanax mexicanus]
AIPGENE6604	381.993	-3.45621	0.460334	-7.50804	6.00175e-14	3.64357e-12	Bcl-2-related ovarian killer protein OS=Gallus gallus GN=BOK PE=2 SV=1
AIPGENE28692	578.359	3.45591	1.57425	2.19528	0.0281436	0.0486942	Uncharacterized protein OS=Acyrthosiphon pisum PE=4 SV=2
AIPGENE16716	69.5551	3.45574	0.767934	4.50004	6.79393e-06	3.03803e-05	Uncharacterized protein OS=Strongylocentrotus purpuratus GN=Sp-PolppL_96 PE=4 SV=1
AIPGENE28934	559.501	3.45512	0.47778	7.23162	4.77281e-13	2.05451e-11	Putative ankyrin repeat protein RF_0381 OS=Rickettsia felis (strain ATCC VR-1525 / URRWXCal2) GN=RF_0381 PE=4 SV=1
AIPGENE20734	175.022	-3.45463	0.534984	-6.45744	1.06492e-10	1.97628e-09	Major facilitator superfamily domain-containing protein 6 OS=Mus musculus GN=Mfsd6 PE=1 SV=1
AIPGENE4611	175.017	-3.4546	0.466142	-7.41104	1.25314e-13	6.75895e-12
AIPGENE28098	6.54004	-3.45374	1.38263	-2.49795	0.0124914	0.0238702	Uncharacterized protein (Fragment) OS=Xiphophorus maculatus GN=THAP6 (2 of 3) PE=4 SV=1
AIPGENE23516	141.955	-3.45283	0.717993	-4.80901	1.5168e-06	8.04958e-06
AIPGENE4834	282.944	-3.45271	0.465171	-7.42245	1.14971e-13	6.3372e-12	F-box only protein 47 OS=Mus musculus GN=Fbxo47 PE=2 SV=2
AIPGENE28447	172.37	-3.45261	0.473944	-7.28485	3.22039e-13	1.50857e-11	Transposon TX1 uncharacterized 149 kDa protein OS=Xenopus laevis PE=4 SV=1
AIPGENE24516	213.22	-3.4526	0.48542	-7.11261	1.1387e-12	4.22928e-11	predicted protein [Nematostella vectensis] >gi|156216938|gb|EDO37864.1| predicted protein [Nematostella vectensis]
AIPGENE25749	188.113	-3.45253	0.371647	-9.28983	1.54541e-20	1.39479e-17	Elongation of very long chain fatty acids protein 2 OS=Homo sapiens GN=ELOVL2 PE=1 SV=2
AIPGENE15957	113.366	-3.45173	0.52666	-6.55401	5.60138e-11	1.15421e-09	Mitochondrial carnitine/acylcarnitine carrier protein OS=Mus musculus GN=Slc25a20 PE=1 SV=1
AIPGENE21691	240.971	-3.45116	0.700965	-4.92344	8.50364e-07	4.83402e-06
AIPGENE1741	297.626	-3.45101	0.39085	-8.82951	1.05139e-18	5.37124e-16	Glutathione S-transferase Mu 2 OS=Mus musculus GN=Gstm2 PE=1 SV=2
AIPGENE336	933.798	-3.45034	0.530542	-6.50343	7.85102e-11	1.53572e-09	Agrin OS=Homo sapiens GN=AGRN PE=1 SV=5
AIPGENE26012	16.0748	-3.45034	0.689512	-5.00403	5.61442e-07	3.35947e-06	Uncharacterized protein OS=Strongylocentrotus purpuratus GN=Sp-PolppL_48 PE=4 SV=1
AIPGENE9499	205.87	-3.45032	0.541401	-6.37295	1.85432e-10	3.17368e-09
AIPGENE15285	236.353	-3.44912	0.518894	-6.64706	2.99009e-11	6.76355e-10	Zinc finger protein 862 OS=Homo sapiens GN=ZNF862 PE=2 SV=2
AIPGENE23993	356.098	-3.44842	0.457504	-7.53745	4.79255e-14	3.03185e-12	Uncharacterized protein OS=Acyrthosiphon pisum PE=4 SV=2
AIPGENE46	8.96923	3.44615	1.56994	2.19509	0.0281571	0.0487145
AIPGENE4719	1005.17	-3.44267	0.412567	-8.34452	7.15031e-17	1.41315e-14	Probable D-lactate dehydrogenase, mitochondrial OS=Homo sapiens GN=LDHD PE=1 SV=1
AIPGENE26825	125.4	-3.44213	0.535875	-6.42338	1.33283e-10	2.38991e-09
AIPGENE26663	1760.41	3.44203	0.426474	8.0709	6.9781e-16	8.87038e-14	Sacsin OS=Homo sapiens GN=SACS PE=1 SV=2
AIPGENE4163	151.231	3.44187	0.880979	3.90687	9.3498e-05	0.000308764	PREDICTED: uncharacterized protein LOC100371633 [Saccoglossus kowalevskii]
AIPGENE15542	32.8338	-3.44162	0.70734	-4.86559	1.14118e-06	6.25476e-06
AIPGENE2202	417.719	-3.44082	0.446084	-7.71339	1.22517e-14	9.64377e-13	Vitelline membrane outer layer protein 1 homolog OS=Homo sapiens GN=VMO1 PE=1 SV=1
AIPGENE21208	74.1255	-3.44041	0.624766	-5.50672	3.65583e-08	3.04383e-07	predicted protein [Nematostella vectensis] >gi|156220932|gb|EDO41794.1| predicted protein [Nematostella vectensis]
AIPGENE21803	49.3592	-3.43912	0.683868	-5.02893	4.93228e-07	2.99498e-06	Uncharacterized protein OS=Strongylocentrotus purpuratus GN=Sp-PppL_118 PE=4 SV=1
AIPGENE18004	671.015	-3.43847	0.477204	-7.20545	5.7851e-13	2.40693e-11	Chondroitin sulfate ABC exolyase OS=Bacteroides thetaiotaomicron (strain ATCC 29148 / DSM 2079 / NCTC 10582 / E50 / VPI-5482) GN=chonabc PE=1 SV=1
AIPGENE8007	87.6245	3.43838	0.487945	7.04665	1.83272e-12	6.36125e-11	BTB/POZ domain-containing protein KCTD6 OS=Danio rerio GN=kctd6 PE=2 SV=1
AIPGENE21801	187.192	-3.43715	0.509131	-6.75102	1.46811e-11	3.6806e-10	hypothetical protein CGI_10004421 [Crassostrea gigas]
AIPGENE13485	256.382	3.43654	0.583122	5.89335	3.78437e-09	4.23412e-08	Probable ATP-dependent RNA helicase DDX58 OS=Homo sapiens GN=DDX58 PE=1 SV=2
AIPGENE22389	202.837	-3.4365	0.611874	-5.61636	1.95024e-08	1.75198e-07	DBH-like monooxygenase protein 1 OS=Mus musculus GN=Moxd1 PE=1 SV=1
AIPGENE28134	18.6015	-3.43649	0.941712	-3.6492	0.000263059	0.000773941
AIPGENE27333	35.0701	-3.43639	0.669565	-5.13228	2.86251e-07	1.84977e-06	Putative uncharacterized protein OS=Branchiostoma floridae GN=BRAFLDRAFT_88508 PE=4 SV=1
AIPGENE13546	107.789	-3.43611	0.543863	-6.31797	2.65018e-10	4.29422e-09
AIPGENE11233	487.692	-3.43579	0.549095	-6.25718	3.91993e-10	5.993e-09	Predicted protein OS=Nematostella vectensis GN=v1g244205 PE=4 SV=1
AIPGENE24525	298.471	-3.43562	0.606685	-5.66293	1.48809e-08	1.38225e-07	Uncharacterized protein OS=Strongylocentrotus purpuratus GN=Sp-Heldr5_2 PE=4 SV=1
AIPGENE27869	71.2748	3.43548	0.62392	5.50629	3.66483e-08	3.04945e-07	predicted protein [Nematostella vectensis] >gi|156213279|gb|EDO34304.1| predicted protein [Nematostella vectensis]
AIPGENE11476	55.3756	-3.43518	0.635459	-5.40582	6.45128e-08	4.99429e-07	Matrix metalloproteinase-9 OS=Bos taurus GN=MMP9 PE=2 SV=1
AIPGENE27868	149.348	-3.4349	0.56507	-6.07871	1.21152e-09	1.59007e-08
AIPGENE15863	48.6187	-3.43476	0.591379	-5.80804	6.32071e-09	6.61792e-08
AIPGENE27872	521.59	-3.4347	0.505808	-6.79051	1.11738e-11	2.91561e-10
AIPGENE1748	65.9997	-3.43464	0.491771	-6.98423	2.86418e-12	9.21027e-11	Acyl-coenzyme A amino acid N-acyltransferase 1 OS=Mus musculus GN=Acnat1 PE=1 SV=1
AIPGENE1933	208.42	-3.43349	0.506533	-6.77841	1.21504e-11	3.14817e-10	lectin [Nemopilema nomurai]
AIPGENE2525	426.828	-3.43306	0.489951	-7.00694	2.43581e-12	8.12218e-11	Para-nitrobenzyl esterase OS=Bacillus subtilis (strain 168) GN=pnbA PE=1 SV=2
AIPGENE11141	534.782	-3.43248	0.504325	-6.8061	1.00282e-11	2.6646e-10	Pogo transposable element with KRAB domain OS=Homo sapiens GN=POGK PE=1 SV=2
AIPGENE24175	194.138	-3.43156	0.502741	-6.8257	8.74968e-12	2.35728e-10	Gem-associated protein 5 OS=Mus musculus GN=Gemin5 PE=2 SV=2
AIPGENE1000	82.7069	-3.43081	0.577356	-5.94228	2.81084e-09	3.27968e-08	Sushi, von Willebrand factor type A, EGF and pentraxin domain-containing protein 1 OS=Mus musculus GN=Svep1 PE=1 SV=1
AIPGENE5131	317.437	-3.43067	0.400482	-8.56634	1.06822e-17	3.17836e-15	Limbic system-associated membrane protein OS=Rattus norvegicus GN=Lsamp PE=1 SV=1
AIPGENE1233	62.702	-3.42996	0.52386	-6.54748	5.85163e-11	1.19306e-09	predicted protein [Nematostella vectensis] >gi|156220799|gb|EDO41662.1| predicted protein [Nematostella vectensis]
AIPGENE12303	337.444	-3.42989	0.511382	-6.7071	1.98527e-11	4.77383e-10	Lactadherin OS=Bos taurus GN=MFGE8 PE=1 SV=2
AIPGENE12227	191.918	-3.4298	0.515724	-6.65046	2.92173e-11	6.64779e-10	Coagulation factor VIII OS=Canis familiaris GN=F8 PE=2 SV=1
AIPGENE2780	31.6437	3.42937	1.01217	3.38813	0.000703721	0.00186037	Transmembrane prolyl 4-hydroxylase OS=Homo sapiens GN=P4HTM PE=1 SV=2
AIPGENE11054	16.392	-3.42912	1.20746	-2.83994	0.00451219	0.0096793
AIPGENE2636	13.7213	-3.42882	0.936222	-3.6624	0.000249865	0.000739383	predicted protein [Nematostella vectensis] >gi|156221278|gb|EDO42135.1| predicted protein [Nematostella vectensis]
AIPGENE21888	165.525	-3.4282	0.503912	-6.80318	1.02334e-11	2.70874e-10	MAM domain-containing glycosylphosphatidylinositol anchor protein 1 OS=Gallus gallus GN=MDGA1 PE=1 SV=1
AIPGENE186	236.583	-3.42775	0.410973	-8.34059	7.39234e-17	1.4504e-14	Acidic repeat-containing protein OS=Homo sapiens GN=ACRC PE=2 SV=1
AIPGENE17267	60.1443	-3.42743	0.583312	-5.87581	4.20776e-09	4.6426e-08
AIPGENE9480	46.8569	-3.42718	0.591829	-5.79082	7.0042e-09	7.25222e-08	Uncharacterized protein OS=Strongylocentrotus purpuratus GN=Sp-Adpgk_2 PE=4 SV=1
AIPGENE16112	727.154	3.42715	0.699519	4.89929	9.61816e-07	5.37949e-06	Tetratricopeptide repeat protein 28 OS=Homo sapiens GN=TTC28 PE=1 SV=4
AIPGENE24652	477.706	-3.42634	0.571687	-5.99339	2.05512e-09	2.51327e-08
AIPGENE21205	143.342	-3.42615	0.524549	-6.53161	6.50659e-11	1.30983e-09	Major royal jelly protein 5 OS=Apis mellifera GN=MRJP5 PE=2 SV=1
AIPGENE9391	625.2	-3.42576	0.486157	-7.04661	1.83332e-12	6.36125e-11	PREDICTED: hypothetical protein LOC100640929 [Amphimedon queenslandica]
AIPGENE24870	165.447	3.42515	0.659319	5.19498	2.04737e-07	1.38103e-06	Hemicentin-2 OS=Mus musculus GN=Hmcn2 PE=2 SV=1
AIPGENE5345	143.653	-3.42475	0.56774	-6.03224	1.61703e-09	2.03262e-08	Uncharacterized protein OS=Ancylostoma ceylanicum GN=Acey_s0485.g2323 PE=4 SV=1
AIPGENE18120	302.095	-3.42453	0.477007	-7.1792	7.01199e-13	2.83368e-11	Follicle-stimulating hormone receptor OS=Equus asinus GN=FSHR PE=2 SV=1
AIPGENE7541	219.687	3.42417	0.427231	8.0148	1.10314e-15	1.32162e-13	Predicted protein OS=Nematostella vectensis GN=v1g175581 PE=3 SV=1
AIPGENE26684	44.7158	-3.42294	0.755296	-4.53192	5.84499e-06	2.66653e-05	predicted protein [Nematostella vectensis] >gi|156225064|gb|EDO45885.1| predicted protein [Nematostella vectensis]
AIPGENE28878	40.1266	-3.42249	0.658095	-5.20061	1.98638e-07	1.34627e-06	Putative uncharacterized protein OS=Branchiostoma floridae GN=BRAFLDRAFT_70615 PE=4 SV=1
AIPGENE1393	531.843	-3.42238	0.500314	-6.84047	7.89362e-12	2.14586e-10
AIPGENE11300	54.5569	-3.42148	0.557166	-6.14085	8.20789e-10	1.14026e-08	Retinoschisin OS=Takifugu rubripes GN=xlrs1 PE=3 SV=1
AIPGENE22938	40.7238	-3.4212	0.663947	-5.15282	2.56594e-07	1.68059e-06
AIPGENE14727	77.3225	-3.42084	0.648634	-5.27392	1.3354e-07	9.51511e-07	PREDICTED: uncharacterized protein LOC100367812 [Saccoglossus kowalevskii]
AIPGENE9252	515.578	-3.42073	0.446732	-7.65721	1.90009e-14	1.37558e-12	Calcium-responsive transcription factor OS=Rattus norvegicus GN=Carf PE=1 SV=1
AIPGENE26380	49.6276	-3.42005	0.710098	-4.81631	1.4624e-06	7.79603e-06	THAP domain-containing protein 2 OS=Homo sapiens GN=THAP2 PE=1 SV=1
AIPGENE4843	107.7	-3.42002	0.445368	-7.6791	1.60216e-14	1.205e-12	MORN repeat-containing protein 4 OS=Mus musculus GN=Morn4 PE=2 SV=1
AIPGENE26890	161.477	-3.41885	1.12521	-3.03842	0.00237825	0.00547937	predicted protein [Nematostella vectensis] >gi|156226456|gb|EDO47265.1| predicted protein [Nematostella vectensis]
AIPGENE25965	245.724	-3.41838	0.444892	-7.68362	1.54655e-14	1.16967e-12	Ankyrin repeat domain-containing protein 50 OS=Homo sapiens GN=ANKRD50 PE=1 SV=4
AIPGENE18233	50.2769	-3.41827	0.507944	-6.72963	1.70092e-11	4.17914e-10	Retrovirus-related Pol polyprotein from transposon 17.6 OS=Drosophila melanogaster GN=pol PE=4 SV=1
AIPGENE28213	90.9936	-3.41771	0.608916	-5.61278	1.99098e-08	1.78384e-07
AIPGENE20995	12.9304	3.41713	1.4428	2.3684	0.0178651	0.0326505	Trehalase OS=Apis mellifera PE=1 SV=1
AIPGENE5438	722.097	-3.41609	0.529686	-6.44927	1.12391e-10	2.06172e-09
AIPGENE28176	1129.61	-3.41569	0.54061	-6.31821	2.64608e-10	4.29275e-09	MAM and LDL-receptor class A domain-containing protein 1 OS=Homo sapiens GN=MALRD1 PE=4 SV=3
AIPGENE17475	382.45	-3.41545	0.576176	-5.92779	3.07039e-09	3.53761e-08
AIPGENE850	41.3535	-3.41516	0.669462	-5.10135	3.37235e-07	2.14242e-06	Zinc finger MYM-type protein 2 OS=Crassostrea gigas GN=CGI_10012657 PE=4 SV=1
AIPGENE9572	832.753	-3.41415	0.417148	-8.1845	2.73431e-16	4.45989e-14	Predicted protein OS=Nematostella vectensis GN=v1g232141 PE=4 SV=1
AIPGENE1414	113.689	-3.41365	0.541685	-6.30192	2.93988e-10	4.69342e-09	Putative tick transposon OS=Rhipicephalus pulchellus PE=2 SV=1
AIPGENE12264	304.228	-3.41334	0.630001	-5.41799	6.02721e-08	4.71111e-07	Lactadherin OS=Rattus norvegicus GN=Mfge8 PE=2 SV=1
AIPGENE10334	793.003	-3.41103	0.41831	-8.15431	3.51183e-16	5.43351e-14	Putative uncharacterized protein OS=Branchiostoma floridae GN=BRAFLDRAFT_127392 PE=4 SV=1
AIPGENE87	344.4	-3.41041	0.509248	-6.69695	2.12815e-11	5.05899e-10	Putative uncharacterized protein OS=Branchiostoma floridae GN=BRAFLDRAFT_106251 PE=4 SV=1
AIPGENE24671	34.9786	-3.40958	0.739894	-4.6082	4.06163e-06	1.92597e-05	hypothetical protein LOTGIDRAFT_236232 [Lottia gigantea]
AIPGENE12532	313.226	-3.409	0.60966	-5.59163	2.24946e-08	1.98392e-07	Putative uncharacterized protein OS=Branchiostoma floridae GN=BRAFLDRAFT_100078 PE=4 SV=1
AIPGENE28982	333.609	-3.40862	0.530362	-6.42696	1.30179e-10	2.34512e-09
AIPGENE22554	39.3107	-3.40798	0.665265	-5.12274	3.01132e-07	1.93669e-06	Uncharacterized protein OS=Amphimedon queenslandica PE=4 SV=1
AIPGENE3610	776.938	-3.40638	0.576284	-5.91094	3.40164e-09	3.87312e-08
AIPGENE12841	626.874	-3.40635	0.542551	-6.27839	3.42088e-10	5.31099e-09	Uncharacterized protein OS=Amphimedon queenslandica PE=4 SV=1
AIPGENE6329	887.97	-3.40577	0.410875	-8.28908	1.14129e-16	2.0601e-14	Arylsulfatase B OS=Felis catus GN=ARSB PE=2 SV=1
AIPGENE7332	100.46	3.40378	0.499115	6.81964	9.12719e-12	2.44924e-10
AIPGENE4203	23.9109	-3.40287	0.909037	-3.74338	0.000181561	0.00055768	Putative uncharacterized protein OS=Branchiostoma floridae GN=BRAFLDRAFT_105474 PE=4 SV=1
AIPGENE26555	1063.58	-3.40241	0.514542	-6.61249	3.77899e-11	8.28502e-10	E3 ubiquitin-protein ligase DZIP3 OS=Homo sapiens GN=DZIP3 PE=1 SV=2
AIPGENE10320	33.5395	-3.40163	0.644694	-5.27634	1.31788e-07	9.40992e-07	Uncharacterized protein OS=Strongylocentrotus purpuratus GN=Sp-Cys_rich_fgfr_3 PE=4 SV=1
AIPGENE3312	17.4733	-3.40137	0.719395	-4.7281	2.26632e-06	1.14976e-05
AIPGENE2733	174.585	-3.40102	0.487369	-6.97832	2.98727e-12	9.51567e-11	Predicted protein (Fragment) OS=Nematostella vectensis GN=v1g105779 PE=3 SV=1
AIPGENE14923	386.112	3.40067	1.22908	2.76684	0.0056603	0.0118328
AIPGENE24544	188.843	-3.39754	0.504958	-6.72835	1.71595e-11	4.20842e-10	Predicted protein OS=Nematostella vectensis GN=v1g212895 PE=4 SV=1
AIPGENE11298	158.991	-3.39644	0.57814	-5.87476	4.23451e-09	4.6683e-08
AIPGENE26764	103.782	-3.3962	0.587719	-5.77861	7.53225e-09	7.72805e-08
AIPGENE5498	56.8792	-3.39575	0.65672	-5.17076	2.33138e-07	1.54501e-06	Uncharacterized protein OS=Amphimedon queenslandica GN=LOC100636468 PE=4 SV=1
AIPGENE23690	112.067	-3.39565	0.580116	-5.8534	4.81613e-09	5.20565e-08	Predicted protein OS=Nematostella vectensis GN=v1g208381 PE=4 SV=1
AIPGENE24581	5.28604	-3.39559	1.5233	-2.2291	0.0258075	0.0451413
AIPGENE23293	12456	-3.39545	0.435977	-7.78813	6.80062e-15	6.03717e-13	Acidic mammalian chitinase OS=Homo sapiens GN=CHIA PE=1 SV=1
AIPGENE6736	91.7874	-3.39495	0.666145	-5.09641	3.46163e-07	2.19399e-06	Uncharacterized protein OS=Strongylocentrotus purpuratus GN=Sp-PppL_174 PE=4 SV=1
AIPGENE14068	485.763	3.39429	0.465656	7.28927	3.1163e-13	1.46234e-11	Transcription factor AP-1 OS=Coturnix coturnix japonica GN=JUN PE=2 SV=1
AIPGENE17039	247.252	3.39391	1.19767	2.83377	0.00460018	0.00984621
AIPGENE21369	1885.03	3.39282	0.629992	5.3855	7.22442e-08	5.50838e-07	Uncharacterized protein OS=Magnaporthe poae (strain ATCC 64411 / 73-15) PE=4 SV=1
AIPGENE2193	97.3441	-3.3926	0.592787	-5.72313	1.04577e-08	1.02815e-07
AIPGENE5064	34.6215	-3.39174	0.829715	-4.08784	4.35411e-05	0.000156792	ATP-dependent DNA helicase RecQ OS=Pasteurella multocida (strain Pm70) GN=recQ PE=3 SV=1
AIPGENE2721	813.447	3.39164	1.08341	3.13053	0.00174489	0.00415375	predicted protein [Nematostella vectensis] >gi|156211508|gb|EDO32611.1| predicted protein [Nematostella vectensis]
AIPGENE5737	152.079	-3.39157	0.418488	-8.10434	5.30333e-16	7.47576e-14
AIPGENE22995	239.605	3.39119	0.971232	3.49164	0.000480064	0.00132257	hypothetical protein [Acaryochloris marina] >gi|158340572|ref|YP_001521566.1| hypothetical protein AM1_C0120 [Acaryochloris marina MBIC11017] >gi|158310813|gb|ABW32427.1| hypothetical protein AM1_C0120 [Acaryochloris marina MBIC11017]
AIPGENE11799	468.339	3.39036	0.360581	9.4025	5.32825e-21	6.01115e-18	Putative diacyglycerol O-acyltransferase Rv1760 OS=Mycobacterium tuberculosis (strain ATCC 25618 / H37Rv) GN=Rv1760 PE=2 SV=1
AIPGENE23436	150.217	-3.39031	0.680453	-4.98242	6.2793e-07	3.71138e-06	predicted protein [Nematostella vectensis] >gi|156218202|gb|EDO39104.1| predicted protein [Nematostella vectensis]
AIPGENE13987	21.7906	-3.38822	0.8516	-3.97865	6.9307e-05	0.000236461
AIPGENE9508	59.7064	-3.38727	0.693922	-4.88135	1.05364e-06	5.82686e-06	Uncharacterized protein OS=Lepisosteus oculatus PE=4 SV=1
AIPGENE12417	610.949	-3.38664	0.470012	-7.20543	5.78598e-13	2.40693e-11	Glycine receptor subunit alpha-2 OS=Homo sapiens GN=GLRA2 PE=2 SV=1
AIPGENE26662	3299.56	3.38643	0.519119	6.52341	6.87249e-11	1.37328e-09	Sacsin OS=Homo sapiens GN=SACS PE=1 SV=2
AIPGENE13316	11.5896	-3.3863	0.913935	-3.70519	0.000211233	0.00063711	ATP-dependent DNA helicase PIF1 OS=Xenopus laevis GN=pif1 PE=2 SV=1
AIPGENE7612	650.565	-3.38616	0.291898	-11.6005	4.09701e-31	2.21861e-27	Reticulocyte-binding protein 2 homolog a OS=Plasmodium falciparum (isolate 3D7) GN=PF13_0198 PE=3 SV=1
AIPGENE25777	43.3997	3.38495	0.788334	4.2938	1.75639e-05	7.03076e-05	Alpha-methylacyl-CoA racemase OS=Rattus norvegicus GN=Amacr PE=1 SV=3
AIPGENE26956	95.3572	3.38464	0.632995	5.34702	8.94133e-08	6.65646e-07	Uncharacterized protein OS=Strongylocentrotus purpuratus GN=Sp-PppL_150 PE=4 SV=1
AIPGENE7909	245.98	-3.38425	0.476242	-7.10614	1.1933e-12	4.40789e-11	S-methylmethionine--homocysteine S-methyltransferase BHMT2 OS=Pongo abelii GN=BHMT2 PE=2 SV=1
AIPGENE21819	100.447	-3.38334	0.532047	-6.35911	2.02933e-10	3.43851e-09	Predicted protein OS=Nematostella vectensis GN=v1g218586 PE=4 SV=1
AIPGENE7904	56.1036	-3.38328	0.526574	-6.42508	1.31799e-10	2.37043e-09
AIPGENE14145	35.2481	-3.38255	0.610625	-5.5395	3.03343e-08	2.58037e-07	predicted protein [Nematostella vectensis] >gi|156227031|gb|EDO47837.1| predicted protein [Nematostella vectensis]
AIPGENE2767	340.246	-3.38197	0.466659	-7.24719	4.25495e-13	1.88247e-11	ATP-dependent DNA helicase pfh1 OS=Schizosaccharomyces pombe (strain 972 / ATCC 24843) GN=pfh1 PE=1 SV=1
AIPGENE21433	288.761	3.38152	0.696518	4.85489	1.20451e-06	6.56204e-06	hypothetical protein PPTG_06350 [Phytophthora parasitica INRA-310]
AIPGENE23027	188.227	-3.38129	0.562227	-6.0141	1.80889e-09	2.24874e-08	Vesicular inhibitory amino acid transporter OS=Xenopus tropicalis GN=slc32a1 PE=2 SV=1
AIPGENE18714	30.2313	-3.38115	0.760467	-4.44615	8.74222e-06	3.7976e-05
AIPGENE9901	80.2354	3.3807	0.514396	6.57217	4.9587e-11	1.03677e-09	RNA-directed DNA polymerase from mobile element jockey OS=Drosophila melanogaster GN=pol PE=1 SV=1
AIPGENE10777	92.3665	-3.3802	0.59651	-5.66662	1.45638e-08	1.35601e-07
AIPGENE7020	33.3448	-3.3797	0.78315	-4.31552	1.59229e-05	6.44533e-05	Down syndrome cell adhesion molecule OS=Homo sapiens GN=DSCAM PE=1 SV=2
AIPGENE15044	309.593	-3.37843	0.445317	-7.58657	3.28474e-14	2.16921e-12	Retrovirus-related Pol polyprotein from transposon 412 OS=Drosophila melanogaster GN=POL PE=4 SV=1
AIPGENE21825	68.9643	-3.37816	0.735864	-4.59075	4.41663e-06	2.07612e-05	Uncharacterized protein OS=Strongylocentrotus purpuratus PE=4 SV=1
AIPGENE901	4.24307	-3.37809	1.44255	-2.34175	0.0191933	0.0347425	predicted protein [Nematostella vectensis] >gi|156228010|gb|EDO48811.1| predicted protein [Nematostella vectensis]
AIPGENE6511	42.0652	-3.37804	0.748981	-4.51018	6.4773e-06	2.91183e-05	Probable RNA-directed DNA polymerase from transposon X-element OS=Drosophila melanogaster GN=X-element\ORF2 PE=3 SV=1
AIPGENE14589	83.2594	3.37795	0.809411	4.17334	3.00166e-05	0.000112926	REM2- and Rab-like small GTPase 1 OS=Xenopus tropicalis GN=rsg1 PE=2 SV=1
AIPGENE14422	37.3309	-3.37692	0.57702	-5.85234	4.84699e-09	5.22857e-08
AIPGENE22775	3627.67	3.37663	1.4375	2.34896	0.018826	0.0341645	PREDICTED: hypothetical protein LOC100632304 [Amphimedon queenslandica]
AIPGENE14780	10.399	-3.37628	0.935173	-3.61033	0.00030581	0.000885764	Predicted protein (Fragment) OS=Nematostella vectensis GN=v1g79314 PE=4 SV=1
AIPGENE11627	178.303	-3.37534	0.499736	-6.75426	1.4357e-11	3.62283e-10	predicted protein [Nematostella vectensis] >gi|156217664|gb|EDO38576.1| predicted protein [Nematostella vectensis]
AIPGENE9385	67.502	-3.37504	0.556138	-6.06871	1.2894e-09	1.67523e-08	Chitin synthase 6 OS=Ustilago maydis (strain 521 / FGSC 9021) GN=CHS6 PE=3 SV=2
AIPGENE558	87.5535	-3.37437	0.570096	-5.91896	3.23984e-09	3.70761e-08	Chymotrypsin-like elastase family member 3B OS=Mus musculus GN=Cela3b PE=2 SV=1
AIPGENE8069	368.367	-3.37339	0.479647	-7.03307	2.02034e-12	6.88952e-11
AIPGENE11848	199.611	-3.37331	0.59206	-5.69759	1.21515e-08	1.16506e-07
AIPGENE27348	656.697	-3.37257	0.553798	-6.08989	1.12986e-09	1.49375e-08	Uncharacterized protein OS=Astyanax mexicanus PE=4 SV=1
AIPGENE23388	182.72	-3.37156	0.645289	-5.22488	1.74266e-07	1.20031e-06	Predicted protein OS=Nematostella vectensis GN=v1g218220 PE=4 SV=1
AIPGENE8625	47.3941	-3.37122	0.654786	-5.14859	2.62447e-07	1.71271e-06	predicted protein [Nematostella vectensis] >gi|156218343|gb|EDO39242.1| predicted protein [Nematostella vectensis]
AIPGENE12626	17.0838	-3.37032	1.28877	-2.61514	0.00891899	0.0176929
AIPGENE15898	146.447	3.37002	0.625645	5.38647	7.18543e-08	5.4819e-07	Roundabout homolog 2 OS=Mus musculus GN=Robo2 PE=2 SV=2
AIPGENE9264	259.822	3.36989	0.622256	5.41559	6.10857e-08	4.76644e-07	TNP2-like protein OS=Sorghum bicolor PE=4 SV=1
AIPGENE2918	8.27555	-3.36895	1.45077	-2.32218	0.0202232	0.0364144	Astacin OS=Astacus astacus PE=1 SV=2
AIPGENE24972	137.73	-3.36837	0.506651	-6.6483	2.96494e-11	6.72351e-10	Steroid 17-alpha-hydroxylase/17,20 lyase OS=Ictalurus punctatus GN=cyp17a1 PE=2 SV=1
AIPGENE26503	37.0791	-3.36816	0.650373	-5.17882	2.23297e-07	1.48953e-06	Putative uncharacterized protein OS=Branchiostoma floridae GN=BRAFLDRAFT_100074 PE=4 SV=1
AIPGENE12709	52.5983	3.36783	0.97587	3.45111	0.000558295	0.00151346	Putative uncharacterized protein OS=Branchiostoma floridae GN=BRAFLDRAFT_120093 PE=4 SV=1
AIPGENE16765	139.992	-3.36539	0.512128	-6.57139	4.98466e-11	1.04139e-09	PREDICTED: uncharacterized protein LOC100891484 [Strongylocentrotus purpuratus]
AIPGENE7619	747.139	-3.36512	0.451194	-7.45827	8.76659e-14	5.10461e-12	Pancreatic secretory granule membrane major glycoprotein GP2 OS=Canis familiaris GN=GP2 PE=1 SV=1
AIPGENE12609	1207.96	-3.3636	0.500181	-6.72476	1.75882e-11	4.298e-10
AIPGENE16979	57.8071	-3.36302	0.627558	-5.3589	8.37312e-08	6.28181e-07
AIPGENE3589	132.222	-3.36253	0.45623	-7.37026	1.70296e-13	8.69988e-12	Uncharacterized protein OS=Lepisosteus oculatus PE=4 SV=1
AIPGENE5342	47.2387	-3.36249	0.843101	-3.98824	6.6565e-05	0.000228228	Doublesex- and mab-3-related transcription factor DM-W OS=Xenopus laevis GN=dm-w PE=1 SV=1
AIPGENE13045	1138.76	-3.36217	0.467279	-7.19521	6.2363e-13	2.56617e-11	Chymotrypsin-C OS=Bos taurus GN=CTRC PE=1 SV=2
AIPGENE14608	803.895	3.36107	0.672287	4.99945	5.74931e-07	3.43336e-06	predicted protein [Nematostella vectensis] >gi|156223539|gb|EDO44373.1| predicted protein [Nematostella vectensis]
AIPGENE12438	143.483	-3.35994	0.61466	-5.46634	4.59429e-08	3.72106e-07	Uncharacterized protein OS=Strongylocentrotus purpuratus GN=Sp-PppL_119 PE=4 SV=1
AIPGENE21893	109.289	-3.35944	0.593081	-5.66438	1.47558e-08	1.37248e-07
AIPGENE22225	59.3854	-3.35923	0.573448	-5.85795	4.6862e-09	5.08348e-08	Putative uncharacterized protein OS=Branchiostoma floridae GN=BRAFLDRAFT_68791 PE=4 SV=1
AIPGENE9165	89.5663	-3.35905	0.516958	-6.49771	8.15499e-11	1.58056e-09	Predicted protein OS=Nematostella vectensis GN=v1g201526 PE=4 SV=1
AIPGENE8677	477.493	-3.35884	0.550989	-6.09601	1.08746e-09	1.44831e-08
AIPGENE6384	138.788	-3.3583	0.53454	-6.2826	3.32954e-10	5.205e-09	Sushi, von Willebrand factor type A, EGF and pentraxin domain-containing protein 1 OS=Homo sapiens GN=SVEP1 PE=1 SV=3
AIPGENE7120	7.57838	-3.35739	1.28913	-2.60438	0.00920401	0.0181903
AIPGENE3231	103.803	-3.35567	0.689112	-4.86955	1.1185e-06	6.14541e-06	Sushi, nidogen and EGF-like domain-containing protein 1 OS=Mus musculus GN=Sned1 PE=2 SV=2
AIPGENE28041	113.699	-3.35565	0.573026	-5.85603	4.74074e-09	5.13031e-08	Uncharacterized protein OS=Strongylocentrotus purpuratus GN=Sp-SnsL PE=4 SV=1
AIPGENE19470	128.526	-3.35493	0.54205	-6.18933	6.04206e-10	8.69723e-09	Predicted protein OS=Nematostella vectensis GN=v1g224200 PE=4 SV=1
AIPGENE11390	155.923	3.35422	0.866172	3.87247	0.00010774	0.000350957
AIPGENE28635	20.1264	-3.35339	0.81065	-4.13667	3.52386e-05	0.000130326
AIPGENE4528	330.053	-3.35339	0.561542	-5.97174	2.34733e-09	2.81099e-08	Collagen alpha-1(XII) chain OS=Mus musculus GN=Col12a1 PE=2 SV=3
AIPGENE16632	145.179	-3.35338	0.480165	-6.98381	2.8728e-12	9.22705e-11	PREDICTED: uncharacterized protein LOC100891721 [Strongylocentrotus purpuratus]
AIPGENE44	73.2204	-3.35327	0.59663	-5.62035	1.90573e-08	1.71827e-07	Putative reverse transcriptase OS=Takifugu rubripes PE=4 SV=1
AIPGENE6014	56.6651	3.35256	1.07623	3.1151	0.00183882	0.0043555	BTB/POZ domain-containing protein 3 OS=Homo sapiens GN=BTBD3 PE=2 SV=1
AIPGENE28456	18.0586	-3.35251	0.799405	-4.19376	2.74368e-05	0.000104293
AIPGENE9586	10.2018	-3.35136	0.983621	-3.40717	0.000656404	0.00174946
AIPGENE14155	53.4466	3.35112	0.707252	4.73822	2.15605e-06	1.09979e-05	NACHT, LRR and PYD domains-containing protein 3 OS=Macaca mulatta GN=NLRP3 PE=2 SV=1
AIPGENE18200	69.8964	-3.35108	0.592554	-5.65532	1.55559e-08	1.43653e-07
AIPGENE17244	184.389	-3.35066	0.420559	-7.96716	1.62361e-15	1.81657e-13	Solute carrier family 12 member 8 OS=Xenopus laevis GN=slc12a8 PE=2 SV=1
AIPGENE25999	74.9959	-3.3505	0.584869	-5.72864	1.01241e-08	1.00116e-07
AIPGENE5496	75.2545	-3.34996	0.651163	-5.14457	2.68134e-07	1.74477e-06	Predicted protein OS=Nematostella vectensis GN=v1g219227 PE=4 SV=1
AIPGENE18713	22.6224	-3.34946	0.738068	-4.53815	5.67512e-06	2.59604e-05
AIPGENE22980	1485.65	3.34753	0.743123	4.50468	6.64742e-06	2.97841e-05	hypothetical protein A19Y_2623 [Planktothrix agardhii NIVA-CYA 126/8]
AIPGENE4903	989.64	3.34739	0.514306	6.50855	7.58777e-11	1.49416e-09	Torsin-1A-interacting protein 1 OS=Bos taurus GN=TOR1AIP1 PE=3 SV=2
AIPGENE23218	272.219	3.34734	0.754343	4.43743	9.10413e-06	3.93461e-05	hypothetical protein [Catonella morbi] >gi|554920466|gb|ESL03463.1| hypothetical protein GCWU000282_01323 [Catonella morbi ATCC 51271]
AIPGENE26509	40.1782	-3.34732	0.859854	-3.8929	9.90535e-05	0.000325561	hypothetical protein CGI_10027720 [Crassostrea gigas]
AIPGENE25992	306.463	-3.34711	0.497089	-6.73342	1.65719e-11	4.09026e-10	Cubilin OS=Canis familiaris GN=CUBN PE=1 SV=1
AIPGENE22752	109.864	-3.34692	0.625438	-5.35133	8.73123e-08	6.51797e-07	Uncharacterized protein OS=Strongylocentrotus purpuratus PE=4 SV=1
AIPGENE28460	691.723	-3.34622	0.462075	-7.24173	4.4299e-13	1.93771e-11	Uncharacterized protein OS=Amphimedon queenslandica GN=LOC100635407 PE=4 SV=1
AIPGENE14861	351.487	-3.34552	0.532561	-6.28194	3.34383e-10	5.2153e-09
AIPGENE26541	108.881	-3.34519	0.601878	-5.55792	2.7301e-08	2.35715e-07
AIPGENE19204	203.855	-3.34419	0.473444	-7.06353	1.62328e-12	5.7229e-11	Condensin-2 complex subunit D3 OS=Homo sapiens GN=NCAPD3 PE=1 SV=2
AIPGENE28108	208.403	-3.34348	0.460195	-7.26536	3.72035e-13	1.68449e-11	Predicted protein OS=Nematostella vectensis GN=v1g201760 PE=4 SV=1
AIPGENE8235	3543.5	-3.34293	0.433325	-7.71461	1.21357e-14	9.63594e-13	Anionic trypsin OS=Canis familiaris PE=2 SV=1
AIPGENE106	8.96252	-3.34169	0.928208	-3.60015	0.000318031	0.000917807	Uncharacterized protein OS=Amphimedon queenslandica PE=4 SV=1
AIPGENE9509	18.6448	-3.34131	0.804187	-4.15489	3.25447e-05	0.000121408	Contactin-associated protein-like 5 OS=Gallus gallus GN=CNTNAP5 PE=2 SV=1
AIPGENE3861	258.837	-3.34115	0.383988	-8.70118	3.28451e-18	1.30781e-15	Predicted protein OS=Nematostella vectensis GN=v1g201445 PE=4 SV=1
AIPGENE18828	219.108	-3.34114	0.430196	-7.76656	8.06435e-15	6.90982e-13	Uncharacterized protein OS=Emiliania huxleyi CCMP1516 GN=EMIHUDRAFT_249911 PE=4 SV=1
AIPGENE26611	239.733	3.34066	0.580538	5.75442	8.69408e-09	8.77052e-08	Lipase ZK262.3 OS=Caenorhabditis elegans GN=ZK262.3 PE=1 SV=1
AIPGENE26944	70.4746	-3.3406	0.585393	-5.70659	1.15264e-08	1.11517e-07	Uncharacterized protein OS=Oxytricha trifallax GN=OXYTRI_19244 PE=4 SV=1
AIPGENE18585	58.6821	-3.33924	0.672158	-4.96794	6.7667e-07	3.95372e-06	PR domain zinc finger protein 16 OS=Mus musculus GN=Prdm16 PE=1 SV=1
AIPGENE13315	230.717	-3.33916	0.725312	-4.60375	4.14948e-06	1.96247e-05	hypothetical protein NEMVEDRAFT_v1g222352 [Nematostella vectensis] >gi|156206756|gb|EDO29014.1| predicted protein [Nematostella vectensis]
AIPGENE7451	109.019	-3.33857	0.469856	-7.10552	1.19873e-12	4.41591e-11	Uncharacterized protein OS=Xiphophorus maculatus PE=4 SV=1
AIPGENE12226	11.7601	-3.33835	1.2581	-2.65348	0.00796672	0.0160044	Uncharacterized protein OS=Amphimedon queenslandica PE=4 SV=1
AIPGENE19889	16.3046	-3.3373	0.886362	-3.76516	0.000166439	0.00051615	Uncharacterized protein OS=Acyrthosiphon pisum PE=4 SV=1
AIPGENE14126	229.019	-3.33563	0.4797	-6.95358	3.56142e-12	1.10966e-10
AIPGENE21258	212.408	-3.3353	0.665192	-5.01404	5.32985e-07	3.20691e-06	Uncharacterized protein OS=Strongylocentrotus purpuratus GN=Sp-Endrvt9 PE=4 SV=1
AIPGENE18842	376.112	-3.33509	0.469055	-7.11023	1.15851e-12	4.29108e-11
AIPGENE7791	142.921	-3.33499	0.51066	-6.53073	6.5448e-11	1.31655e-09	Endochitinase OS=Saccharomyces cerevisiae (strain ATCC 204508 / S288c) GN=CTS1 PE=1 SV=2
AIPGENE25138	31.8574	3.33468	1.21797	2.73789	0.00618349	0.0127932
AIPGENE19352	88.5164	-3.33467	0.519995	-6.4129	1.42781e-10	2.53504e-09
AIPGENE24200	54.5191	-3.33402	0.537429	-6.20364	5.51713e-10	8.04859e-09	Amiloride-sensitive amine oxidase [copper-containing] OS=Rattus norvegicus GN=Aoc1 PE=2 SV=1
AIPGENE5324	243.545	-3.33344	0.460869	-7.23295	4.72627e-13	2.04423e-11
AIPGENE1670	7.54029	-3.3334	1.12872	-2.95326	0.00314435	0.00701982	Uncharacterized protein K02A2.6 OS=Caenorhabditis elegans GN=K02A2.6 PE=4 SV=1
AIPGENE4248	63.3275	3.33279	1.02068	3.26527	0.00109362	0.00274963	HMG domain-containing protein 3 OS=Homo sapiens GN=HMGXB3 PE=2 SV=2
AIPGENE20810	2404.99	3.3322	0.40189	8.29133	1.11985e-16	2.04873e-14	TNF receptor-associated factor 3 OS=Mus musculus GN=Traf3 PE=1 SV=2
AIPGENE21565	91.7322	-3.33189	0.52885	-6.30026	2.97146e-10	4.72432e-09
AIPGENE10377	120.393	-3.33171	0.573505	-5.80938	6.27046e-09	6.57548e-08
AIPGENE13462	4.83623	-3.33093	1.37698	-2.419	0.015563	0.0289592	LINE-1 reverse transcriptase homolog OS=Nycticebus coucang PE=1 SV=1
AIPGENE23582	73.2258	-3.33055	0.550895	-6.04571	1.48749e-09	1.89175e-08	Uncharacterized protein OS=Strongylocentrotus purpuratus GN=Sp-PppL_199 PE=4 SV=1
AIPGENE8470	19.4718	-3.33033	0.996466	-3.34214	0.000831357	0.00215818	Laminin subunit beta-2 OS=Mus musculus GN=Lamb2 PE=2 SV=2
AIPGENE121	2873.98	3.32989	0.705537	4.71965	2.36246e-06	1.19273e-05	Predicted protein OS=Nematostella vectensis GN=v1g210422 PE=4 SV=1
AIPGENE3155	145.27	-3.32981	0.476422	-6.98921	2.76429e-12	8.97432e-11	Hydroxyacid oxidase 1 OS=Mus musculus GN=Hao1 PE=1 SV=1
AIPGENE16355	106.93	3.32941	0.866167	3.84384	0.000121125	0.000389267
AIPGENE13702	126.869	-3.32907	0.58319	-5.70838	1.14054e-08	1.10594e-07	Nicotinamide N-methyltransferase OS=Mus musculus GN=Nnmt PE=1 SV=1
AIPGENE24308	34.0611	-3.32836	0.776973	-4.28375	1.83768e-05	7.30646e-05	4-coumarate--CoA ligase-like 9 OS=Oryza sativa subsp. japonica GN=4CLL9 PE=2 SV=2
AIPGENE4064	162.074	-3.32756	0.484991	-6.86107	6.83461e-12	1.89799e-10
AIPGENE27707	589.435	-3.32743	0.440663	-7.55097	4.32043e-14	2.77862e-12	Iduronate 2-sulfatase OS=Homo sapiens GN=IDS PE=1 SV=1
AIPGENE15967	112.14	-3.32683	0.456907	-7.2812	3.3086e-13	1.5381e-11
AIPGENE40	23.217	-3.3251	0.743152	-4.47431	7.66579e-06	3.37989e-05	Uncharacterized protein OS=Amphimedon queenslandica PE=4 SV=1
AIPGENE19240	72.0986	-3.32499	0.63856	-5.20702	1.91901e-07	1.30649e-06
AIPGENE27948	30.9184	-3.32463	0.731627	-4.54417	5.51534e-06	2.52979e-05	Predicted protein OS=Nematostella vectensis GN=v1g210517 PE=4 SV=1
AIPGENE6325	226.47	-3.32384	0.500968	-6.63483	3.24867e-11	7.27551e-10
AIPGENE26320	238.208	-3.32278	0.536843	-6.18948	6.03612e-10	8.69329e-09	Transmembrane protein 45B OS=Xenopus tropicalis GN=tmem45b PE=2 SV=1
AIPGENE28927	568.954	3.32116	0.491861	6.75224	1.45578e-11	3.66326e-10	Serine/threonine-protein phosphatase 6 regulatory ankyrin repeat subunit B OS=Mus musculus GN=Ankrd44 PE=2 SV=1
AIPGENE19272	489.294	-3.32069	0.525013	-6.32497	2.53283e-10	4.13375e-09
AIPGENE5745	73.4417	-3.31892	0.586913	-5.65488	1.55959e-08	1.43973e-07
AIPGENE18300	62.1536	-3.31795	0.705716	-4.70154	2.58209e-06	1.29062e-05	predicted protein [Nematostella vectensis] >gi|156216938|gb|EDO37864.1| predicted protein [Nematostella vectensis]
AIPGENE13923	36.1478	-3.31755	0.593745	-5.5875	2.30364e-08	2.0238e-07
AIPGENE10778	211.5	-3.31734	0.715159	-4.6386	3.5077e-06	1.69114e-05	Retrovirus-related Pol polyprotein from transposon 412 OS=Drosophila melanogaster GN=POL PE=4 SV=1
AIPGENE12716	21.7944	3.31566	0.826118	4.01355	5.98133e-05	0.000207709	AP-3 complex subunit delta OS=Drosophila melanogaster GN=g PE=1 SV=4
AIPGENE18105	830.979	3.31521	0.364904	9.08515	1.0356e-19	6.3727e-17	Ammonium transporter Rh type B OS=Danio rerio GN=rhbg PE=2 SV=1
AIPGENE14427	111.501	-3.31506	0.664168	-4.9913	5.99751e-07	3.56116e-06	Predicted protein OS=Nematostella vectensis GN=v1g220269 PE=4 SV=1
AIPGENE15944	339.665	-3.31502	0.502248	-6.60036	4.10156e-11	8.84891e-10	predicted protein [Nematostella vectensis] >gi|156223481|gb|EDO44315.1| predicted protein [Nematostella vectensis]
AIPGENE10802	154.802	-3.31384	0.630127	-5.259	1.44838e-07	1.02046e-06	probable protein [Plasmodium falciparum 3D7] >gi|254832584|gb|AAN35622.2| probable protein [Plasmodium falciparum 3D7]
AIPGENE16804	10.7889	-3.31358	1.04908	-3.15855	0.00158557	0.00380863	Putative uncharacterized protein OS=Branchiostoma floridae GN=BRAFLDRAFT_77449 PE=4 SV=1
AIPGENE27612	369.735	-3.31224	0.539831	-6.1357	8.47873e-10	1.17187e-08	predicted protein [Nematostella vectensis] >gi|156212480|gb|EDO33537.1| predicted protein [Nematostella vectensis]
AIPGENE25366	80.9363	-3.31157	0.531525	-6.23032	4.65487e-10	6.93399e-09	Uncharacterized protein OS=Strongylocentrotus purpuratus GN=Sp-Hypp_183 PE=4 SV=1
AIPGENE8061	121.684	-3.31117	0.524038	-6.31857	2.63995e-10	4.29047e-09	Protein LIGHT-DEPENDENT SHORT HYPOCOTYLS 5 OS=Arabidopsis thaliana GN=LSH5 PE=1 SV=1
AIPGENE23277	1123.77	-3.31099	0.557264	-5.94151	2.824e-09	3.28872e-08
AIPGENE8781	58.4736	3.31042	1.4666	2.25721	0.023995	0.042325	Uncharacterized protein OS=Danio rerio GN=LOC101887178 PE=4 SV=1
AIPGENE17708	363.075	-3.31002	0.412292	-8.02834	9.88027e-16	1.21599e-13
AIPGENE109	43.2332	-3.30966	0.698033	-4.7414	2.12244e-06	1.0849e-05	G2/M phase-specific E3 ubiquitin-protein ligase OS=Gallus gallus GN=G2E3 PE=2 SV=1
AIPGENE98	23.352	-3.3092	0.72154	-4.5863	4.51162e-06	2.11453e-05	PREDICTED: uncharacterized protein LOC100377770 [Saccoglossus kowalevskii]
AIPGENE23916	66.4444	-3.30905	0.685588	-4.82659	1.38892e-06	7.45568e-06	Retrovirus-related Pol polyprotein from transposon opus OS=Drosophila melanogaster GN=pol PE=4 SV=1
AIPGENE7130	42.988	-3.30851	0.641758	-5.15538	2.53112e-07	1.65978e-06	Foot protein 1 variant 2 OS=Perna viridis GN=fp-1 PE=1 SV=1
AIPGENE25434	59.3393	-3.30785	0.780327	-4.23905	2.24465e-05	8.72094e-05
AIPGENE7116	169.18	-3.30781	0.417543	-7.92209	2.33552e-15	2.3923e-13	Probable DNA polymerase OS=Neurospora intermedia PE=3 SV=1
AIPGENE18368	381.609	-3.30769	0.512707	-6.45143	1.10802e-10	2.0367e-09	15-hydroxyprostaglandin dehydrogenase [NAD(+)] OS=Mus musculus GN=Hpgd PE=2 SV=1
AIPGENE17528	6.34149	-3.30681	1.37211	-2.41002	0.0159519	0.0295912
AIPGENE1438	130.012	-3.30659	0.579418	-5.70674	1.15158e-08	1.11517e-07	Predicted protein OS=Nematostella vectensis GN=v1g159560 PE=4 SV=1
AIPGENE23339	231.861	-3.30627	0.431588	-7.66071	1.84914e-14	1.34228e-12	Predicted protein OS=Nematostella vectensis GN=v1g197871 PE=4 SV=1
AIPGENE1065	264.88	-3.30557	0.400055	-8.26277	1.42325e-16	2.50232e-14	Predicted protein OS=Nematostella vectensis GN=v1g216424 PE=4 SV=1
AIPGENE22779	158.81	-3.3053	0.464202	-7.1204	1.07616e-12	4.04136e-11	Predicted protein OS=Nematostella vectensis GN=v1g240728 PE=4 SV=1
AIPGENE15038	1374.37	-3.30405	0.583669	-5.66083	1.50646e-08	1.39688e-07
AIPGENE10806	11.8547	-3.30387	1.10814	-2.98146	0.00286876	0.00647611	Oncoprotein-induced transcript 3 protein OS=Bos taurus GN=OIT3 PE=2 SV=1
AIPGENE9438	29.548	-3.30345	0.898071	-3.67839	0.000234715	0.000698367	PREDICTED: uncharacterized protein LOC103130989 isoform X2 [Poecilia formosa]
AIPGENE7864	61.9804	-3.30286	0.578824	-5.70615	1.1556e-08	1.11707e-07	Paired box protein Pax-2a OS=Danio rerio GN=pax2a PE=2 SV=2
AIPGENE2773	267.322	-3.30279	0.541165	-6.10312	1.04015e-09	1.39145e-08	Transposon TX1 uncharacterized 149 kDa protein OS=Xenopus laevis PE=4 SV=1
AIPGENE18006	13.6885	-3.30241	0.920604	-3.58722	0.000334222	0.000958521	Predicted protein OS=Nematostella vectensis GN=v1g213918 PE=4 SV=1
AIPGENE15864	19.0903	-3.30195	0.690136	-4.7845	1.71417e-06	9.00174e-06	predicted protein [Nematostella vectensis] >gi|156216938|gb|EDO37864.1| predicted protein [Nematostella vectensis]
AIPGENE3291	39.7612	-3.30178	0.685865	-4.81404	1.4791e-06	7.87726e-06	Uncharacterized protein (Fragment) OS=Capitella teleta GN=CAPTEDRAFT_202617 PE=3 SV=1
AIPGENE15556	94.4677	-3.2997	0.640775	-5.14955	2.61108e-07	1.7052e-06
AIPGENE27516	248.173	-3.29849	0.494915	-6.66475	2.6511e-11	6.09866e-10	Predicted protein OS=Nematostella vectensis GN=v1g205729 PE=4 SV=1
AIPGENE14193	17.9994	-3.298	0.684584	-4.81752	1.45352e-06	7.7548e-06	Pao retrotransposon peptidase superfamily OS=Trichinella spiralis GN=Tsp_11300 PE=4 SV=1
AIPGENE14845	8.59616	3.29702	1.26427	2.60785	0.00911122	0.018028	Protein RIC1 homolog OS=Mus musculus GN=Kiaa1432 PE=2 SV=2
AIPGENE19055	73.3707	-3.29622	0.487796	-6.75738	1.40507e-11	3.56882e-10	Type III iodothyronine deiodinase (Fragment) OS=Gallus gallus GN=DIO3 PE=2 SV=3
AIPGENE5110	521.931	-3.29596	0.39582	-8.3269	8.29893e-17	1.60501e-14	Predicted protein OS=Nematostella vectensis GN=v1g224652 PE=4 SV=1
AIPGENE23129	332.607	-3.2946	0.5025	-6.55641	5.51169e-11	1.14006e-09
AIPGENE18327	90.0511	-3.29433	0.648371	-5.08093	3.75586e-07	2.35838e-06	52 kDa repressor of the inhibitor of the protein kinase OS=Mus musculus GN=Prkrir PE=2 SV=2
AIPGENE29007	99.712	3.29427	0.465134	7.08242	1.41661e-12	5.07856e-11	Glutamate receptor ionotropic, kainate 2 OS=Mus musculus GN=Grik2 PE=1 SV=4
AIPGENE16719	190.277	3.293	0.526411	6.25558	3.96041e-10	6.04465e-09	Tetratricopeptide repeat protein 28 OS=Mus musculus GN=Ttc28 PE=2 SV=3
AIPGENE9249	319.153	-3.29293	0.502731	-6.55009	5.75015e-11	1.17948e-09
AIPGENE10570	47.8082	-3.29189	0.76804	-4.28609	1.81849e-05	7.23653e-05	predicted protein [Nematostella vectensis] >gi|156227491|gb|EDO48294.1| predicted protein [Nematostella vectensis]
AIPGENE17820	73.0868	-3.2914	0.577644	-5.69797	1.21242e-08	1.16379e-07
AIPGENE10121	26.8242	-3.29079	1.02198	-3.22002	0.0012818	0.00316084
AIPGENE19845	9.99674	-3.29041	1.21651	-2.70479	0.00683484	0.0139795	Uncharacterized protein OS=Strongylocentrotus purpuratus GN=Sp-Manba PE=4 SV=1
AIPGENE25391	655.146	3.28966	0.677515	4.85547	1.20099e-06	6.54418e-06	Uncharacterized protein C1orf194 homolog OS=Mus musculus PE=2 SV=1
AIPGENE21953	5.42315	3.28962	1.38349	2.37778	0.0174174	0.0319249	RNA-directed DNA polymerase from mobile element jockey OS=Drosophila funebris GN=jockey\pol PE=1 SV=1
AIPGENE3266	1989.5	3.2894	1.05161	3.12798	0.00176015	0.00418575	Histone H5 OS=Gallus gallus PE=1 SV=2
AIPGENE5067	365.584	3.28879	0.437205	7.52232	5.38143e-14	3.33026e-12	PREDICTED: uncharacterized protein LOC100374259 [Saccoglossus kowalevskii]
AIPGENE7398	189.184	-3.28877	0.412298	-7.97669	1.50307e-15	1.70281e-13	Protein PRY1 OS=Saccharomyces cerevisiae (strain ATCC 204508 / S288c) GN=PRY1 PE=1 SV=1
AIPGENE18167	1479.26	-3.28868	0.464566	-7.07905	1.45145e-12	5.18463e-11	Predicted protein OS=Nematostella vectensis GN=v1g209103 PE=4 SV=1
AIPGENE12701	843.555	-3.28829	0.573249	-5.73624	9.68022e-09	9.61934e-08	Equistatin OS=Actinia equina PE=1 SV=1
AIPGENE26631	8.40755	-3.28753	1.16159	-2.8302	0.00465191	0.0099475	Probable serine/threonine-protein kinase DDB_G0267514 OS=Dictyostelium discoideum GN=DDB_G0267514 PE=3 SV=1
AIPGENE28859	41.7522	-3.28745	0.641252	-5.12661	2.95006e-07	1.89909e-06	Excitatory amino acid transporter 3 OS=Homo sapiens GN=SLC1A1 PE=1 SV=2
AIPGENE24084	746.738	-3.28742	0.453067	-7.25592	3.98947e-13	1.78249e-11	FAD-dependent oxidoreductase domain-containing protein 2 OS=Homo sapiens GN=FOXRED2 PE=1 SV=1
AIPGENE18007	184.258	3.28736	1.47239	2.23267	0.025571	0.0447753	Rab-like protein 2A OS=Pongo abelii GN=RABL2A PE=2 SV=1
AIPGENE11584	19.272	-3.28565	0.892496	-3.68142	0.000231942	0.000691562
AIPGENE6545	64.4641	-3.2848	0.571982	-5.74285	9.30985e-09	9.29474e-08
AIPGENE6767	9.08176	-3.284	0.925066	-3.55002	0.000385202	0.00108756	Uncharacterized protein OS=Crassostrea gigas GN=CGI_10010973 PE=4 SV=1
AIPGENE1093	95.6626	-3.28224	0.500938	-6.5522	5.66965e-11	1.16504e-09	Repressed by EFG1 protein 1 OS=Candida albicans (strain SC5314 / ATCC MYA-2876) GN=RBE1 PE=1 SV=1
AIPGENE16391	44.2198	-3.28185	0.547406	-5.99527	2.03143e-09	2.4877e-08	Uncharacterized protein OS=Anolis carolinensis PE=4 SV=1
AIPGENE18697	1315.19	3.28175	0.387119	8.47739	2.30306e-17	5.77387e-15	Serine/threonine-protein kinase/endoribonuclease IRE1a OS=Arabidopsis thaliana GN=IRE1A PE=1 SV=1
AIPGENE24411	4.10188	-3.28137	1.33091	-2.46551	0.0136817	0.0258651
AIPGENE6827	478.974	-3.28137	0.555245	-5.90977	3.42588e-09	3.89417e-08	DNA polymerase III polC-type OS=Crassostrea gigas GN=CGI_10003661 PE=4 SV=1
AIPGENE26557	158.7	-3.28072	0.674734	-4.86224	1.16065e-06	6.35118e-06	predicted protein [Nematostella vectensis] >gi|156213870|gb|EDO34875.1| predicted protein [Nematostella vectensis]
AIPGENE21795	83.4756	-3.27983	0.506885	-6.47056	9.76396e-11	1.84873e-09	Predicted protein OS=Nematostella vectensis GN=v1g219227 PE=4 SV=1
AIPGENE23919	24.2604	-3.27912	0.700616	-4.68034	2.86399e-06	1.413e-05	Uncharacterized protein OS=Strongylocentrotus purpuratus GN=Sp-Cys_rich_fgfr_3 PE=4 SV=1
AIPGENE16103	316.069	-3.27857	0.56898	-5.76219	8.30295e-09	8.42921e-08
AIPGENE629	52.8852	-3.27707	0.846069	-3.87329	0.000107378	0.000349948	Retinoic acid receptor RXR-gamma-A OS=Danio rerio GN=rxrga PE=2 SV=2
AIPGENE24944	61.5693	-3.27702	0.541189	-6.05521	1.40234e-09	1.80123e-08	Predicted protein OS=Nematostella vectensis GN=v1g205729 PE=4 SV=1
AIPGENE8142	153.559	-3.27612	0.497643	-6.58327	4.60204e-11	9.76527e-10	Nitric oxide synthase, endothelial OS=Canis familiaris GN=NOS3 PE=2 SV=1
AIPGENE4196	229.619	-3.276	0.48371	-6.77267	1.2643e-11	3.26021e-10	Putative 1-aminocyclopropane-1-carboxylate deaminase OS=Pyrococcus abyssi (strain GE5 / Orsay) GN=PYRAB00630 PE=3 SV=1
AIPGENE9889	22.0107	-3.27539	0.605225	-5.41185	6.23765e-08	4.85179e-07
AIPGENE21539	1315.5	-3.273	0.488852	-6.69527	2.15281e-11	5.11311e-10
AIPGENE8964	23.7321	-3.27273	0.733946	-4.45909	8.23086e-06	3.59623e-05	Predicted protein (Fragment) OS=Nematostella vectensis GN=v1g158806 PE=4 SV=1
AIPGENE21107	243.163	-3.27214	0.514305	-6.36225	1.98816e-10	3.37713e-09	Peroxinectin OS=Hydra vulgaris PE=2 SV=1
AIPGENE11006	87.0205	-3.27168	0.765437	-4.27426	1.9177e-05	7.59008e-05	hypothetical protein BRAFLDRAFT_127393 [Branchiostoma floridae] >gi|229272897|gb|EEN43756.1| hypothetical protein BRAFLDRAFT_127393 [Branchiostoma floridae]
AIPGENE28341	65.2792	-3.27107	0.667175	-4.90286	9.445e-07	5.29116e-06	Uncharacterized protein OS=Crassostrea gigas GN=CGI_10015446 PE=4 SV=1
AIPGENE6811	146.958	-3.27064	0.458045	-7.14043	9.30415e-13	3.56826e-11	Lactadherin OS=Rattus norvegicus GN=Mfge8 PE=2 SV=1
AIPGENE22292	169.358	-3.2695	0.50496	-6.47477	9.49543e-11	1.80899e-09	Coagulation factor VIII OS=Mus musculus GN=F8 PE=2 SV=2
AIPGENE21498	96.3477	-3.26941	0.577642	-5.65992	1.51446e-08	1.40238e-07
AIPGENE26394	58.7282	-3.26913	0.488118	-6.69742	2.1213e-11	5.05158e-10	Uncharacterized protein OS=Danio rerio GN=si:dkey-231p15.1 PE=4 SV=2
AIPGENE331	167.286	-3.26881	0.402034	-8.1307	4.26829e-16	6.3499e-14	Macrophage mannose receptor 1 OS=Homo sapiens GN=MRC1 PE=1 SV=1
AIPGENE26816	34.1298	-3.26795	0.998747	-3.27205	0.00106771	0.0026925
AIPGENE4679	118.397	-3.26791	0.518492	-6.30272	2.92459e-10	4.67451e-09	Piezo-type mechanosensitive ion channel component 2 OS=Mus musculus GN=Piezo2 PE=2 SV=2
AIPGENE10824	32.1297	-3.26769	0.575595	-5.67707	1.37018e-08	1.2886e-07	Neuronal pentraxin receptor OS=Homo sapiens GN=NPTXR PE=2 SV=2
AIPGENE4252	58.5368	-3.26739	0.728475	-4.48524	7.28308e-06	3.23062e-05	5-hydroxytryptamine receptor 4 OS=Mus musculus GN=Htr4 PE=1 SV=3
AIPGENE20319	701.367	-3.2668	0.385922	-8.46491	2.5636e-17	6.31018e-15	Uncharacterized protein OS=Aphanomyces astaci GN=H257_14128 PE=4 SV=1
AIPGENE6471	101.955	-3.26648	0.584106	-5.59227	2.24115e-08	1.97853e-07	Predicted protein OS=Nematostella vectensis GN=v1g247073 PE=4 SV=1
AIPGENE24712	107.392	-3.26522	0.506226	-6.45013	1.11757e-10	2.05147e-09	Organic cation transporter protein OS=Drosophila melanogaster GN=Orct PE=1 SV=1
AIPGENE24179	46.2973	-3.26448	0.758537	-4.30365	1.68005e-05	6.76416e-05	Amiloride-sensitive amine oxidase [copper-containing] OS=Rattus norvegicus GN=Aoc1 PE=2 SV=1
AIPGENE6162	42.7099	-3.26438	0.625832	-5.21606	1.82766e-07	1.25375e-06
AIPGENE4109	27.4091	-3.26413	0.719654	-4.53569	5.74151e-06	2.62331e-05
AIPGENE3334	3050.23	-3.2636	0.575163	-5.67422	1.39319e-08	1.30571e-07
AIPGENE11981	7.2705	-3.26318	1.00755	-3.23873	0.00120063	0.0029879	Predicted protein OS=Nematostella vectensis GN=v1g222621 PE=4 SV=1
AIPGENE11569	1442.57	-3.26312	0.474905	-6.8711	6.37073e-12	1.79494e-10	C-type lectin domain family 17, member A OS=Homo sapiens GN=CLEC17A PE=1 SV=2
AIPGENE27921	232.596	-3.26304	0.474756	-6.87308	6.28309e-12	1.77765e-10
AIPGENE6476	276.669	-3.26301	0.57541	-5.67076	1.42167e-08	1.32735e-07	Predicted protein (Fragment) OS=Nematostella vectensis GN=v1g103876 PE=4 SV=1
AIPGENE1921	12.7241	-3.26294	0.930739	-3.50575	0.000455324	0.00126095	Hemicentin-2 OS=Mus musculus GN=Hmcn2 PE=2 SV=1
AIPGENE19228	127.351	-3.26273	0.485441	-6.72117	1.80274e-11	4.38221e-10
AIPGENE17702	95.2293	-3.26237	0.587992	-5.54833	2.88416e-08	2.47752e-07	Transposon Tf2-9 polyprotein OS=Schizosaccharomyces pombe (strain 972 / ATCC 24843) GN=Tf2-9 PE=3 SV=1
AIPGENE28339	14.8824	-3.26231	0.756404	-4.31292	1.6111e-05	6.51251e-05	LOC100158321 protein OS=Xenopus laevis GN=LOC100158321 PE=2 SV=1
AIPGENE3699	84.6282	-3.26025	0.390589	-8.34701	7.00117e-17	1.39385e-14	Probable RNA-directed DNA polymerase from transposon BS OS=Drosophila melanogaster GN=RTase PE=2 SV=1
AIPGENE26626	373.767	-3.26017	0.503109	-6.48004	9.1698e-11	1.7534e-09	MAM and LDL-receptor class A domain-containing protein 1 OS=Homo sapiens GN=MALRD1 PE=4 SV=3
AIPGENE17694	58.8455	-3.26012	0.528909	-6.16385	7.09956e-10	1.00328e-08	Stabilin-1 OS=Homo sapiens GN=STAB1 PE=1 SV=3
AIPGENE23915	167.235	-3.25935	0.530727	-6.1413	8.18493e-10	1.13765e-08	hypothetical protein L915_13912, partial [Phytophthora parasitica]
AIPGENE22855	368.14	3.25809	0.682225	4.77569	1.79096e-06	9.34515e-06	Tetratricopeptide repeat protein 28 OS=Mus musculus GN=Ttc28 PE=2 SV=3
AIPGENE11219	78.8018	-3.25713	0.572846	-5.68588	1.30141e-08	1.23206e-07	Pre-mRNA cleavage complex 2 protein Pcf11 [Columba livia]
AIPGENE5135	84.4825	-3.25694	0.570774	-5.70617	1.15545e-08	1.11707e-07	Ficolin-2 OS=Mus musculus GN=Fcn2 PE=2 SV=2
AIPGENE614	237.674	-3.25599	1.37143	-2.37415	0.0175893	0.0322029	Uncharacterized protein OS=Amphimedon queenslandica GN=LOC100637440 PE=4 SV=1
AIPGENE7785	1348.71	-3.25591	0.374512	-8.69374	3.50711e-18	1.35655e-15	Chitinase 3 OS=Candida albicans (strain SC5314 / ATCC MYA-2876) GN=CHT3 PE=3 SV=2
AIPGENE7360	34.941	-3.2559	0.64012	-5.0864	3.64931e-07	2.30001e-06	Uncharacterized protein OS=Emiliania huxleyi CCMP1516 GN=EMIHUDRAFT_249911 PE=4 SV=1
AIPGENE23267	153.276	-3.2556	0.503409	-6.4671	9.98999e-11	1.88363e-09	Neurocan core protein OS=Mus musculus GN=Ncan PE=2 SV=1
AIPGENE17063	7.31178	-3.25512	1.48252	-2.19567	0.0281157	0.0486553	Short-chain collagen C4 (Fragment) OS=Ephydatia muelleri PE=2 SV=1
AIPGENE15900	24.8859	-3.25392	0.700698	-4.64382	3.42024e-06	1.6528e-05
AIPGENE10213	13.1238	-3.2536	0.90168	-3.60837	0.000308124	0.000891513	Neurotrypsin OS=Rattus norvegicus GN=Prss12 PE=1 SV=1
AIPGENE28751	75.5983	-3.25298	0.528018	-6.16073	7.24085e-10	1.01952e-08	Uncharacterized protein OS=Acyrthosiphon pisum PE=4 SV=1
AIPGENE16373	233.46	3.25293	0.815135	3.99067	6.58872e-05	0.000226276	Putative uncharacterized protein OS=Branchiostoma floridae GN=BRAFLDRAFT_88508 PE=4 SV=1
AIPGENE13454	1179.13	-3.25291	0.344955	-9.42997	4.10206e-21	4.82902e-18	Venom prothrombin activator pseutarin-C non-catalytic subunit OS=Pseudonaja textilis PE=1 SV=1
AIPGENE12935	205.142	-3.2529	0.465643	-6.98583	2.83183e-12	9.14973e-11	G-protein coupled receptor 161 OS=Mus musculus GN=Gpr161 PE=1 SV=1
AIPGENE17275	91.7082	-3.25217	0.537035	-6.05579	1.39727e-09	1.79658e-08	Putative uncharacterized protein OS=Branchiostoma floridae GN=BRAFLDRAFT_88508 PE=4 SV=1
AIPGENE5108	298.862	-3.25155	0.508367	-6.39606	1.59434e-10	2.78203e-09
AIPGENE3310	26.242	-3.25027	0.960192	-3.38502	0.000711722	0.00187898
AIPGENE3932	295.85	3.24934	0.40677	7.98816	1.36972e-15	1.58489e-13	Uncharacterized protein Rv2075c OS=Mycobacterium tuberculosis (strain ATCC 25618 / H37Rv) GN=Rv2075c PE=4 SV=1
AIPGENE5722	7.45662	3.24876	1.38121	2.35211	0.0186673	0.033906	Putative uncharacterized protein OS=Branchiostoma floridae GN=BRAFLDRAFT_92290 PE=4 SV=1
AIPGENE12872	10.145	-3.24794	0.987562	-3.28885	0.00100599	0.00255333	Probable RNA-directed DNA polymerase from transposon BS OS=Drosophila melanogaster GN=RTase PE=2 SV=1
AIPGENE18598	585.863	3.24735	0.586093	5.54067	3.01311e-08	2.56712e-07	Predicted protein (Fragment) OS=Nematostella vectensis GN=v1g131035 PE=4 SV=1
AIPGENE4468	1063.22	-3.24701	0.524789	-6.18726	6.12173e-10	8.7932e-09	DNA mismatch repair protein Msh2 OS=Homo sapiens GN=MSH2 PE=1 SV=1
AIPGENE19581	309.329	-3.24583	0.447001	-7.26135	3.83235e-13	1.7323e-11	Ryncolin-3 OS=Cerberus rynchops PE=1 SV=1
AIPGENE17524	93.1972	-3.24534	0.545044	-5.95427	2.61238e-09	3.0807e-08	Uncharacterized protein OS=Strongylocentrotus purpuratus GN=Sp-Heldr5_2 PE=4 SV=1
AIPGENE4199	108.869	3.24527	0.794042	4.08703	4.36933e-05	0.000157263
AIPGENE17605	22.2984	3.24478	1.37042	2.36773	0.0178977	0.0327012
AIPGENE13596	1479.16	-3.24478	0.552864	-5.86903	4.38341e-09	4.79342e-08	Putative ubiquitin thioesterase 232R OS=Invertebrate iridescent virus 3 GN=IIV3-084L PE=3 SV=1
AIPGENE24005	329.483	-3.24463	0.453866	-7.14889	8.74852e-13	3.40338e-11
AIPGENE7628	173.959	-3.24459	0.443333	-7.31863	2.50507e-13	1.21991e-11	Nucleolar protein 4 OS=Homo sapiens GN=NOL4 PE=2 SV=2
AIPGENE12182	428.693	-3.24414	0.504392	-6.4318	1.26104e-10	2.28235e-09
AIPGENE15623	58.6213	-3.24391	0.561142	-5.7809	7.43026e-09	7.63788e-08	Involucrin OS=Pongo pygmaeus GN=IVL PE=2 SV=1
AIPGENE4919	28.6136	3.24315	1.29321	2.50784	0.0121473	0.0232834	Torsin-1A-interacting protein 2 OS=Mus musculus GN=Tor1aip2 PE=1 SV=1
AIPGENE2088	71.1733	-3.2426	0.540181	-6.0028	1.93949e-09	2.39111e-08	Uromodulin OS=Mus musculus GN=Umod PE=1 SV=1
AIPGENE12275	147.047	-3.2424	0.579948	-5.59085	2.25956e-08	1.99153e-07	Probable G-protein coupled receptor 135 OS=Homo sapiens GN=GPR135 PE=2 SV=2
AIPGENE21575	256.307	-3.24235	0.548281	-5.91367	3.34575e-09	3.81429e-08	hypothetical protein BRAFLDRAFT_87602 [Branchiostoma floridae] >gi|229273243|gb|EEN44096.1| hypothetical protein BRAFLDRAFT_87602 [Branchiostoma floridae]
AIPGENE17540	132.132	-3.24102	0.501508	-6.46255	1.02955e-10	1.92176e-09	Uncharacterized protein OS=Strongylocentrotus purpuratus PE=4 SV=1
AIPGENE13936	103.776	3.24071	0.823454	3.93552	8.30181e-05	0.000277918	E3 ubiquitin-protein ligase TOM1-like OS=Neurospora crassa (strain ATCC 24698 / 74-OR23-1A / CBS 708.71 / DSM 1257 / FGSC 987) GN=B11B22.010 PE=3 SV=4
AIPGENE2814	84.4942	-3.23968	0.674698	-4.80167	1.57346e-06	8.32253e-06
AIPGENE7003	332.304	3.23946	0.450617	7.18894	6.52968e-13	2.67066e-11
AIPGENE9479	362.946	-3.23919	0.439575	-7.36891	1.72032e-13	8.75551e-12	PREDICTED: hypothetical protein LOC100636431, partial [Amphimedon queenslandica]
AIPGENE6850	126.909	-3.239	0.553849	-5.84817	4.97023e-09	5.34235e-08
AIPGENE18770	11.8111	3.23853	1.3011	2.48907	0.0128076	0.0244005
AIPGENE177	84.6358	3.23831	1.03696	3.12288	0.00179092	0.0042495
AIPGENE6639	2563.79	3.23831	1.33196	2.43123	0.0150476	0.0281043	60S ribosomal protein L21 OS=Homo sapiens GN=RPL21 PE=1 SV=2
AIPGENE19978	578.89	-3.23772	0.506291	-6.39499	1.60561e-10	2.79573e-09	Contactin-associated protein-like 5 OS=Gallus gallus GN=CNTNAP5 PE=2 SV=1
AIPGENE17000	50.0805	-3.23764	0.677736	-4.77715	1.77801e-06	9.28835e-06	DNA repair and recombination protein RAD54B OS=Gallus gallus GN=RAD54B PE=2 SV=1
AIPGENE19615	83.4977	-3.23665	0.46706	-6.92984	4.21315e-12	1.2605e-10	Coagulation factor V OS=Sus scrofa GN=F5 PE=2 SV=1
AIPGENE6462	615.579	-3.23624	0.395873	-8.17495	2.95994e-16	4.7422e-14	Predicted protein OS=Nematostella vectensis GN=v1g247073 PE=4 SV=1
AIPGENE21543	56.0043	-3.23581	0.697899	-4.6365	3.54363e-06	1.70664e-05
AIPGENE7945	511.831	-3.23528	0.505841	-6.39583	1.59673e-10	2.78384e-09
AIPGENE386	29.0542	-3.23509	0.877656	-3.68605	0.00022776	0.000680516
AIPGENE6371	442.952	-3.23382	0.418299	-7.73088	1.06807e-14	8.73685e-13	Hemicentin-2 OS=Homo sapiens GN=HMCN2 PE=2 SV=2
AIPGENE27947	10.6711	-3.23322	1.01569	-3.18329	0.00145614	0.0035395	RNA-directed DNA polymerase from mobile element jockey OS=Drosophila melanogaster GN=pol PE=1 SV=1
AIPGENE1443	905.755	-3.23136	0.41753	-7.73923	1.00024e-14	8.33306e-13	L-amino-acid oxidase OS=Aplysia californica PE=1 SV=1
AIPGENE23526	190.565	-3.23065	0.516085	-6.25992	3.85167e-10	5.90197e-09	Retrovirus-related Pol polyprotein from transposon 17.6 OS=Drosophila melanogaster GN=pol PE=4 SV=1
AIPGENE22145	75.144	-3.22937	1.29189	-2.49972	0.0124292	0.0237731	hypothetical protein [Yersinia enterocolitica] >gi|595639976|gb|AHM72231.1| hypothetical protein LC20_00975 [Yersinia enterocolitica LC20]
AIPGENE28290	244.788	-3.22841	0.53119	-6.07769	1.21925e-09	1.59802e-08	Uncharacterized protein OS=Lepisosteus oculatus PE=4 SV=1
AIPGENE17850	172.561	-3.22822	0.51539	-6.26364	3.76084e-10	5.7904e-09	F-box/WD repeat-containing protein 8 OS=Mus musculus GN=Fbxw8 PE=1 SV=2
AIPGENE27349	128.438	-3.22676	0.434426	-7.42764	1.10556e-13	6.18475e-12	Protein ARV1 OS=Homo sapiens GN=ARV1 PE=2 SV=1
AIPGENE19271	9.96281	-3.22631	0.935343	-3.44933	0.00056197	0.00152235	Putative uncharacterized protein OS=Branchiostoma floridae GN=BRAFLDRAFT_87609 PE=4 SV=1
AIPGENE16298	16.3807	-3.22558	0.960455	-3.35839	0.000783982	0.00204816	hypothetical protein CAPTEDRAFT_216620 [Capitella teleta]
AIPGENE19174	1034.2	3.22337	0.871017	3.70069	0.000215012	0.000647068	Interferon-induced guanylate-binding protein 1 OS=Homo sapiens GN=GBP1 PE=1 SV=2
AIPGENE5263	120.785	-3.22313	0.579557	-5.56136	2.67682e-08	2.3178e-07	Uncharacterized protein OS=Capsaspora owczarzaki (strain ATCC 30864) GN=CAOG_02274 PE=4 SV=1
AIPGENE14988	444.124	3.22222	1.02093	3.15614	0.0015987	0.00383778
AIPGENE8189	50.9248	3.22187	0.774101	4.16208	3.15362e-05	0.000117971	Tetratricopeptide repeat protein 28 OS=Mus musculus GN=Ttc28 PE=2 SV=3
AIPGENE7744	26.6024	-3.22103	0.647436	-4.97506	6.52282e-07	3.83575e-06
AIPGENE4576	76.2629	3.22095	0.661405	4.86986	1.11676e-06	6.13831e-06	Band 4.1-like protein 1 OS=Rattus norvegicus GN=Epb41l1 PE=1 SV=1
AIPGENE3250	916.031	-3.22047	0.489153	-6.58377	4.58681e-11	9.7406e-10	Tetratricopeptide repeat protein 28 OS=Homo sapiens GN=TTC28 PE=1 SV=4
AIPGENE24901	186.579	-3.2197	0.41302	-7.79551	6.41492e-15	5.73235e-13	Lysyl oxidase homolog 2B OS=Danio rerio GN=loxl2b PE=2 SV=1
AIPGENE28932	241.814	3.21836	0.501185	6.42151	1.3493e-10	2.41147e-09
AIPGENE562	2929.46	-3.21816	0.589464	-5.45946	4.77572e-08	3.85073e-07	Disintegrin and metalloproteinase domain-containing protein 22 OS=Homo sapiens GN=ADAM22 PE=1 SV=1
AIPGENE9859	182.783	-3.21657	0.493404	-6.51913	7.07173e-11	1.4079e-09	Predicted protein OS=Nematostella vectensis GN=v1g247717 PE=4 SV=1
AIPGENE10088	149.362	3.21651	0.493672	6.51548	7.24588e-11	1.43518e-09
AIPGENE23500	126.409	-3.2157	0.538019	-5.97692	2.27397e-09	2.7328e-08	Uncharacterized protein OS=Strongylocentrotus purpuratus GN=Sp-Hypp_519 PE=4 SV=1
AIPGENE213	42.4488	-3.21569	0.665567	-4.8315	1.35506e-06	7.29272e-06
AIPGENE22132	774.154	-3.21542	0.523379	-6.14357	8.06857e-10	1.12379e-08	Sushi, von Willebrand factor type A, EGF and pentraxin domain-containing protein 1 OS=Rattus norvegicus GN=Svep1 PE=1 SV=1
AIPGENE4675	187.245	-3.21502	0.564647	-5.69385	1.24209e-08	1.18585e-07
AIPGENE29058	126.698	3.21491	1.34686	2.38697	0.0169878	0.0312496	F-box/LRR-repeat protein 20 OS=Mus musculus GN=Fbxl20 PE=1 SV=3
AIPGENE21540	1013.61	-3.21429	0.538546	-5.96845	2.39513e-09	2.86189e-08	Rab7 family GTPase putative OS=Albugo laibachii Nc14 GN=AlNc14C271G9959 PE=3 SV=1
AIPGENE19683	202.573	-3.21375	0.428683	-7.49681	6.53921e-14	3.95213e-12
AIPGENE16307	234.787	-3.21322	0.477558	-6.72843	1.71502e-11	4.20842e-10	G2/M phase-specific E3 ubiquitin-protein ligase OS=Homo sapiens GN=G2E3 PE=1 SV=1
AIPGENE23987	17.2746	-3.21243	1.08329	-2.96544	0.00302254	0.00678592	Ectonucleoside triphosphate diphosphohydrolase 1 OS=Homo sapiens GN=ENTPD1 PE=1 SV=1
AIPGENE29090	13.4903	-3.21222	0.876983	-3.66281	0.000249463	0.000738274	Fat-like cadherin-related tumor suppressor homolog OS=Drosophila melanogaster GN=kug PE=2 SV=3
AIPGENE24113	32.8207	-3.21135	0.647965	-4.95606	7.19363e-07	4.17337e-06	Predicted protein OS=Nematostella vectensis GN=v1g207484 PE=3 SV=1
AIPGENE16100	220.968	-3.21134	0.434985	-7.38264	1.55177e-13	8.11116e-12	Putative uncharacterized protein OS=Branchiostoma floridae GN=BRAFLDRAFT_105474 PE=4 SV=1
AIPGENE23593	144.553	-3.21127	0.830887	-3.86487	0.00011115	0.000360763
AIPGENE20377	33.7866	-3.21065	0.827337	-3.88071	0.000104152	0.0003405
AIPGENE12334	40.8006	-3.21024	0.650202	-4.9373	7.92116e-07	4.542e-06
AIPGENE29051	2984.32	3.21019	0.524145	6.12462	9.08997e-10	1.24138e-08	Sushi repeat-containing protein SRPX2 OS=Homo sapiens GN=SRPX2 PE=1 SV=1
AIPGENE26927	111.226	-3.20895	0.547315	-5.86309	4.54336e-09	4.94437e-08	RNA-directed DNA polymerase from mobile element jockey OS=Drosophila melanogaster GN=pol PE=1 SV=1
AIPGENE5251	161.543	-3.20895	0.569285	-5.63681	1.73226e-08	1.57709e-07	Uncharacterized protein OS=Acyrthosiphon pisum GN=LOC100573991 PE=4 SV=2
AIPGENE26352	666.228	-3.20886	0.473454	-6.77757	1.22216e-11	3.16361e-10	Retrovirus-related Pol polyprotein from transposon 412 OS=Drosophila melanogaster GN=POL PE=4 SV=1
AIPGENE2945	70.4585	-3.20845	0.522333	-6.14254	8.121e-10	1.13051e-08	hypothetical protein ATCV1_Z257L [Acanthocystis turfacea Chlorella virus 1] >gi|155124524|gb|ABT16391.1| hypothetical protein ATCV1_Z257L [Acanthocystis turfacea Chlorella virus 1]
AIPGENE19969	201.736	-3.2077	0.446701	-7.18087	6.92698e-13	2.80351e-11	Glycoprotein 3-alpha-L-fucosyltransferase A OS=Drosophila melanogaster GN=FucTA PE=1 SV=2
AIPGENE10848	141.135	-3.20765	0.569045	-5.63691	1.73133e-08	1.57677e-07	Oncoprotein-induced transcript 3 protein OS=Bos taurus GN=OIT3 PE=2 SV=1
AIPGENE11839	169.46	-3.20759	0.47329	-6.77721	1.22517e-11	3.16836e-10	Predicted protein OS=Nematostella vectensis GN=v1g240773 PE=4 SV=1
AIPGENE22937	21.1094	-3.20732	0.81922	-3.91509	9.037e-05	0.000299787	Forkhead box protein K1 (Fragment) OS=Hydra vulgaris GN=FOXK1 PE=2 SV=1
AIPGENE1500	83.5026	-3.20703	0.439483	-7.29729	2.93626e-13	1.39233e-11	Predicted protein OS=Nematostella vectensis GN=v1g210997 PE=4 SV=1
AIPGENE7667	12.4976	-3.2068	1.00311	-3.19686	0.00138931	0.00339045	PREDICTED: putative nuclease HARBI1-like [Amphimedon queenslandica]
AIPGENE15822	606.219	3.20667	0.494406	6.48591	8.81979e-11	1.69485e-09	Protein FAM228B OS=Mus musculus GN=Fam228b PE=2 SV=1
AIPGENE12255	82.05	-3.20626	0.589895	-5.43531	5.47005e-08	4.32987e-07
AIPGENE4220	16.0703	-3.20617	0.887422	-3.6129	0.000302796	0.000878536
AIPGENE15072	417.188	-3.20594	0.428339	-7.48459	7.17694e-14	4.27083e-12	Receptor-type tyrosine-protein kinase FLT3 OS=Mus musculus GN=Flt3 PE=1 SV=1
AIPGENE5042	11.0349	-3.20501	0.904296	-3.5442	0.000393804	0.00110792
AIPGENE9456	54.2152	-3.20446	0.660393	-4.85236	1.22001e-06	6.63579e-06	Predicted protein OS=Nematostella vectensis GN=v1g200169 PE=4 SV=1
AIPGENE19416	89.4548	3.20271	0.633604	5.05476	4.30928e-07	2.66131e-06
AIPGENE8797	5.95256	-3.20249	1.09779	-2.9172	0.00353184	0.00778858	Ficolin-1 OS=Homo sapiens GN=FCN1 PE=1 SV=2
AIPGENE23871	62.9847	-3.20232	0.648045	-4.94151	7.75181e-07	4.45339e-06	Suppressor of fused homolog OS=Homo sapiens GN=SUFU PE=1 SV=2
AIPGENE21211	131.428	3.20229	1.26344	2.53458	0.0112584	0.021769	Exonuclease 3'-5' domain-containing protein 1 OS=Mus musculus GN=Exd1 PE=2 SV=1
AIPGENE2981	69.7888	-3.20219	0.623688	-5.13428	2.83226e-07	1.8324e-06
AIPGENE2113	413.319	3.20186	1.01146	3.16559	0.0015477	0.0037319	Uncharacterized protein OS=Strongylocentrotus purpuratus GN=Sp-PolppL-8 PE=4 SV=1
AIPGENE26159	183.742	-3.20149	0.548283	-5.83911	5.24804e-09	5.612e-08
AIPGENE19942	752.481	-3.20132	0.4074	-7.85793	3.90528e-15	3.6588e-13	Argininosuccinate lyase OS=Lithobates catesbeiana GN=ASL PE=3 SV=1
AIPGENE25568	301.326	-3.20058	0.544875	-5.87397	4.25476e-09	4.68491e-08	Predicted protein OS=Nematostella vectensis GN=v1g218943 PE=4 SV=1
AIPGENE4259	14.5887	3.1994	0.920019	3.47754	0.000506045	0.00138737	Collagen alpha-4(VI) chain OS=Mus musculus GN=Col6a4 PE=1 SV=2
AIPGENE22353	3670.63	3.19817	0.71521	4.47165	7.76185e-06	3.41446e-05
AIPGENE23134	99.9586	3.19798	0.578093	5.53194	3.16712e-08	2.68314e-07	Protein mab-21-like OS=Drosophila pseudoobscura pseudoobscura GN=GA18415 PE=3 SV=1
AIPGENE18051	117.959	-3.19765	0.436674	-7.32273	2.42985e-13	1.18541e-11	Snaclec bothroinsularin subunit alpha OS=Bothrops insularis PE=1 SV=1
AIPGENE4430	46.3777	-3.19752	0.578662	-5.52572	3.2813e-08	2.7658e-07	Putative uncharacterized protein OS=Branchiostoma floridae GN=BRAFLDRAFT_88508 PE=4 SV=1
AIPGENE6804	36.375	-3.1968	0.767529	-4.16505	3.11281e-05	0.000116635	ATP-dependent DNA helicase PIF1 OS=Danio rerio GN=pif1 PE=2 SV=1
AIPGENE8924	178.208	-3.19673	0.505454	-6.32448	2.5408e-10	4.14425e-09
AIPGENE18024	176.927	-3.19528	0.495183	-6.45272	1.09861e-10	2.02353e-09	Secretory phospholipase A2 receptor OS=Homo sapiens GN=PLA2R1 PE=1 SV=2
AIPGENE23092	334.047	-3.19524	0.482748	-6.61886	3.61969e-11	7.9875e-10	RNA-directed DNA polymerase from mobile element jockey OS=Drosophila funebris GN=jockey\pol PE=1 SV=1
AIPGENE13313	7.91685	-3.19508	1.16945	-2.73213	0.0062927	0.0129973	hypothetical protein BRAFLDRAFT_121844 [Branchiostoma floridae] >gi|229291043|gb|EEN61718.1| hypothetical protein BRAFLDRAFT_121844 [Branchiostoma floridae]
AIPGENE16620	281.671	-3.19489	0.727719	-4.39028	1.13206e-05	4.77219e-05
AIPGENE17679	167.962	-3.19465	0.49129	-6.50258	7.89562e-11	1.54244e-09	Predicted protein OS=Nematostella vectensis GN=v1g210729 PE=4 SV=1
AIPGENE3715	14.2936	-3.19394	1.07886	-2.96048	0.00307165	0.00688191
AIPGENE2209	6209	3.19374	0.476727	6.6993	2.09419e-11	5.0002e-10	Kinesin light chain OS=Doryteuthis pealeii PE=2 SV=1
AIPGENE15164	73.2928	-3.19333	0.579888	-5.50681	3.65401e-08	3.04383e-07
AIPGENE24345	1231.84	-3.19272	0.524326	-6.08919	1.13486e-09	1.49922e-08
AIPGENE5209	347.765	3.1927	0.952838	3.35073	0.000805991	0.00209877	E3 ubiquitin-protein ligase RNF213 OS=Mus musculus GN=Rnf213 PE=2 SV=1
AIPGENE4118	120.703	-3.19262	0.597574	-5.34263	9.16059e-08	6.79726e-07	Substance-K receptor OS=Oryctolagus cuniculus GN=TACR2 PE=2 SV=1
AIPGENE2925	1002.47	3.19262	0.602571	5.29832	1.16873e-07	8.4498e-07	hypothetical protein L798_04620 [Zootermopsis nevadensis]
AIPGENE20512	4405.71	3.1925	1.02821	3.10489	0.00190347	0.00449294	Tubulin beta chain OS=Paracentrotus lividus PE=2 SV=1
AIPGENE8984	1802.3	3.19168	0.982647	3.24805	0.001162	0.00290217	Putative uncharacterized protein OS=Branchiostoma floridae GN=BRAFLDRAFT_63867 PE=4 SV=1
AIPGENE21112	17.9287	-3.19146	0.721595	-4.42278	9.7438e-06	4.17112e-05
AIPGENE11031	142.52	-3.19108	0.541052	-5.89792	3.68123e-09	4.14097e-08
AIPGENE16707	406.727	3.18922	1.03998	3.06661	0.00216502	0.00504564	Exonuclease 3'-5' domain-containing protein 1 OS=Mus musculus GN=Exd1 PE=2 SV=1
AIPGENE1542	337.179	-3.18801	0.447497	-7.1241	1.04762e-12	3.97276e-11	Transcription factor SOX-21 OS=Homo sapiens GN=SOX21 PE=2 SV=1
AIPGENE4983	176.39	-3.18716	0.692026	-4.60555	4.11378e-06	1.94797e-05
AIPGENE10955	396.917	-3.18703	0.403924	-7.89019	3.01727e-15	2.9177e-13	Interferon-induced very large GTPase 1 OS=Homo sapiens GN=GVINP1 PE=2 SV=2
AIPGENE21251	225.919	-3.18679	0.44245	-7.2026	5.90756e-13	2.44951e-11	G-protein coupled receptor GRL101 OS=Lymnaea stagnalis PE=2 SV=1
AIPGENE2747	74.6559	-3.1867	0.650963	-4.89537	9.81225e-07	5.47561e-06	Trace amine-associated receptor 7d OS=Mus musculus GN=Taar7d PE=2 SV=1
AIPGENE11549	166.329	-3.18628	0.383448	-8.30955	9.60627e-17	1.80211e-14	Phospholipase A2 OS=Bos taurus GN=PLA2G1B PE=1 SV=2
AIPGENE28350	34.4156	-3.1862	0.461771	-6.89996	5.20156e-12	1.51113e-10	Fibrillin-2 OS=Homo sapiens GN=FBN2 PE=1 SV=3
AIPGENE26010	54.7812	-3.18602	0.580703	-5.48649	4.09993e-08	3.36801e-07	predicted protein [Nematostella vectensis] >gi|156221278|gb|EDO42135.1| predicted protein [Nematostella vectensis]
AIPGENE610	138.505	-3.18598	0.532907	-5.9785	2.25205e-09	2.71247e-08	G-protein coupled receptor GRL101 OS=Lymnaea stagnalis PE=2 SV=1
AIPGENE2358	2298.75	-3.18556	0.70998	-4.48683	7.22914e-06	3.21195e-05	Deleted in malignant brain tumors 1 protein OS=Oryctolagus cuniculus GN=Dmbt1 PE=1 SV=2
AIPGENE7455	159.027	-3.18546	0.452383	-7.04152	1.90148e-12	6.5502e-11	Acid-sensing ion channel 3 OS=Homo sapiens GN=ASIC3 PE=1 SV=2
AIPGENE24717	141.523	-3.18497	0.602554	-5.28578	1.25169e-07	8.98009e-07	Predicted protein OS=Nematostella vectensis GN=v1g172071 PE=4 SV=1
AIPGENE33	7.43411	3.18489	1.07851	2.95305	0.00314648	0.00702401
AIPGENE12373	46.7703	-3.18392	0.498024	-6.39311	1.6255e-10	2.8245e-09
AIPGENE103	61.6714	-3.18219	0.6055	-5.25547	1.47645e-07	1.03808e-06	Uncharacterized protein OS=Amphimedon queenslandica PE=4 SV=1
AIPGENE7979	290.484	-3.18214	0.493105	-6.45328	1.09453e-10	2.01739e-09	Predicted protein OS=Nematostella vectensis GN=v1g243371 PE=4 SV=1
AIPGENE28275	10.9148	-3.18199	1.21354	-2.62207	0.00873966	0.0173728	Putative uncharacterized protein OS=Branchiostoma floridae GN=BRAFLDRAFT_80350 PE=4 SV=1
AIPGENE16553	178.207	-3.18152	0.565217	-5.62884	1.81424e-08	1.64509e-07
AIPGENE18387	66.1033	3.18122	0.536964	5.92446	3.13324e-09	3.60236e-08	Steroid 17-alpha-hydroxylase/17,20 lyase OS=Oryzias latipes GN=cyp17a1 PE=2 SV=1
AIPGENE15553	14.997	-3.1812	0.848136	-3.75081	0.000176263	0.000543503	Uncharacterized protein (Fragment) OS=Lottia gigantea GN=LOTGIDRAFT_58355 PE=4 SV=1
AIPGENE10738	188.826	3.18086	0.526981	6.03602	1.57965e-09	1.99397e-08
AIPGENE4915	103.508	3.18057	0.430977	7.37991	1.58395e-13	8.2298e-12	Torsin-1B OS=Homo sapiens GN=TOR1B PE=1 SV=2
AIPGENE25700	1240.63	-3.17937	0.495275	-6.41941	1.36806e-10	2.44016e-09	Oncoprotein-induced transcript 3 protein OS=Rattus norvegicus GN=Oit3 PE=2 SV=1
AIPGENE20211	61.6455	-3.17879	0.548161	-5.79901	6.67075e-09	6.92816e-08	Retrovirus-related Pol polyprotein from transposon opus OS=Drosophila melanogaster GN=pol PE=4 SV=1
AIPGENE22727	27.8016	-3.17828	0.966233	-3.28935	0.00100419	0.00255015
AIPGENE28210	230.148	-3.17732	0.474203	-6.70034	2.07933e-11	4.97349e-10
AIPGENE22636	49.7087	-3.17703	0.795403	-3.99423	6.49042e-05	0.000223141	Poly [ADP-ribose] polymerase 2 OS=Homo sapiens GN=PARP2 PE=1 SV=2
AIPGENE12295	43.4659	-3.17665	0.729117	-4.35684	1.31952e-05	5.46708e-05	Uncharacterized protein OS=Nasonia vitripennis GN=LOC100120806 PE=4 SV=1
AIPGENE7617	267.229	3.17644	0.961778	3.30268	0.000957659	0.00244388	PREDICTED: hypothetical protein LOC100641819 [Amphimedon queenslandica]
AIPGENE26917	746.274	3.17631	0.503435	6.30928	2.80339e-10	4.50205e-09	Probable serine/threonine-protein kinase pats1 OS=Dictyostelium discoideum GN=pats1 PE=3 SV=1
AIPGENE16130	947.562	3.17488	0.694453	4.57177	4.83614e-06	2.25105e-05	Predicted protein (Fragment) OS=Nematostella vectensis GN=v1g140878 PE=4 SV=1
AIPGENE9481	39.563	-3.17353	0.693266	-4.57765	4.70237e-06	2.19331e-05	Putative uncharacterized protein OS=Branchiostoma floridae GN=BRAFLDRAFT_78402 PE=4 SV=1
AIPGENE4300	104.747	-3.17217	0.592801	-5.35115	8.73982e-08	6.52259e-07	Protocadherin Fat 4 OS=Mus musculus GN=Fat4 PE=1 SV=2
AIPGENE7305	1177.14	3.17167	1.23825	2.56141	0.0104248	0.0203399	E3 ubiquitin-protein ligase MIB2 OS=Gallus gallus GN=MIB2 PE=2 SV=1
AIPGENE5411	176.977	-3.17157	0.686169	-4.62214	3.79807e-06	1.81626e-05	Solute carrier family 22 member 3 OS=Mus musculus GN=Slc22a3 PE=2 SV=1
AIPGENE22973	8.58301	3.17138	1.22199	2.59525	0.00945227	0.0186266	Uncharacterized protein OS=Acyrthosiphon pisum GN=LOC100169175 PE=4 SV=2
AIPGENE24559	129.207	-3.17096	0.645275	-4.91413	8.91774e-07	5.03875e-06	PREDICTED: hypothetical protein LOC100641819 [Amphimedon queenslandica]
AIPGENE22942	21.7293	-3.17019	0.732707	-4.32669	1.51368e-05	6.16864e-05	Putative uncharacterized protein OS=Branchiostoma floridae GN=BRAFLDRAFT_79982 PE=4 SV=1
AIPGENE25592	19.9647	-3.16889	0.740987	-4.27658	1.89785e-05	7.5203e-05	Trace amine-associated receptor 9 OS=Mus musculus GN=Taar9 PE=2 SV=1
AIPGENE17104	1954.46	3.1684	0.290206	10.9178	9.47875e-28	4.27744e-24	Phosphoserine aminotransferase OS=Mus musculus GN=Psat1 PE=1 SV=1
AIPGENE20298	112.12	3.16814	1.11483	2.84182	0.00448563	0.00962996	Ficolin-2 OS=Homo sapiens GN=FCN2 PE=1 SV=2
AIPGENE24734	236.921	-3.16694	0.442872	-7.15092	8.61996e-13	3.35819e-11	Uncharacterized protein OS=Lottia gigantea GN=LOTGIDRAFT_236999 PE=4 SV=1
AIPGENE4625	11.3146	3.16651	0.964107	3.2844	0.00102201	0.00258689
AIPGENE18194	50.5441	-3.16625	0.587379	-5.39046	7.02767e-08	5.37366e-07	Tetratricopeptide repeat protein 28 OS=Homo sapiens GN=TTC28 PE=1 SV=4
AIPGENE17596	112.373	-3.16587	0.42552	-7.44001	1.00678e-13	5.71477e-12
AIPGENE12313	416.08	-3.1653	0.608842	-5.19889	2.00485e-07	1.35641e-06	Fibrillin-2 OS=Homo sapiens GN=FBN2 PE=1 SV=3
AIPGENE15902	26.6221	-3.16436	0.712116	-4.4436	8.84653e-06	3.83755e-05	Zinc finger protein 84 OS=Homo sapiens GN=ZNF84 PE=1 SV=2
AIPGENE28708	130.19	-3.16436	0.508262	-6.22583	4.79013e-10	7.09117e-09	Polycystic kidney disease protein 1-like 2 OS=Mus musculus GN=Pkd1l2 PE=2 SV=1
AIPGENE4686	117.152	-3.16398	0.683238	-4.63086	3.64142e-06	1.75e-05
AIPGENE9588	39.1943	3.16355	0.541919	5.83768	5.29326e-09	5.65366e-08	Uncharacterized protein K02A2.6 OS=Caenorhabditis elegans GN=K02A2.6 PE=4 SV=1
AIPGENE3182	678.627	-3.16345	0.383595	-8.24686	1.62615e-16	2.78668e-14	Bifunctional ATP-dependent dihydroxyacetone kinase/FAD-AMP lyase (cyclizing) OS=Homo sapiens GN=DAK PE=1 SV=2
AIPGENE13127	50.0109	-3.16286	0.647493	-4.88478	1.03546e-06	5.7416e-06	Trimethyllysine dioxygenase, mitochondrial OS=Mus musculus GN=Tmlhe PE=1 SV=2
AIPGENE26144	50.1599	3.16278	0.578908	5.46335	4.67242e-08	3.77756e-07	Transcription initiation factor TFIID subunit 1 OS=Mesocricetus auratus GN=TAF1 PE=2 SV=1
AIPGENE21342	50.1824	-3.16271	0.647963	-4.881	1.0555e-06	5.83475e-06
AIPGENE8994	136.963	3.16257	0.815513	3.87801	0.000105313	0.000343921	Predicted protein OS=Nematostella vectensis GN=v1g240575 PE=4 SV=1
AIPGENE3059	158.904	-3.16197	0.530971	-5.95508	2.59949e-09	3.07219e-08
AIPGENE20799	37.9876	-3.1604	0.684425	-4.6176	3.88209e-06	1.85316e-05	Acid-sensing ion channel 3 OS=Rattus norvegicus GN=Asic3 PE=1 SV=1
AIPGENE28174	231.472	-3.15992	0.579059	-5.45699	4.84275e-08	3.89896e-07
AIPGENE10501	137.87	-3.15975	0.605826	-5.21562	1.83205e-07	1.25581e-06	ATP-binding cassette sub-family D member 4 OS=Mus musculus GN=Abcd4 PE=2 SV=2
AIPGENE16595	198.95	-3.15902	0.604603	-5.22495	1.74199e-07	1.20016e-06
AIPGENE4880	313.454	-3.15885	0.441059	-7.16197	7.95274e-13	3.14634e-11	Uncharacterized protein OS=Pelodiscus sinensis PE=4 SV=1
AIPGENE24999	33.1762	-3.15863	0.681524	-4.63466	3.57519e-06	1.72123e-05
AIPGENE8857	288.64	-3.15805	0.427684	-7.38408	1.53513e-13	8.05525e-12	Atrial natriuretic peptide receptor 3 OS=Homo sapiens GN=NPR3 PE=1 SV=2
AIPGENE17661	32.7217	-3.15755	0.692132	-4.56207	5.06518e-06	2.34676e-05
AIPGENE20507	153.091	-3.1574	0.410993	-7.68237	1.5617e-14	1.17784e-12	Protein jagged-2 OS=Homo sapiens GN=JAG2 PE=1 SV=3
AIPGENE19139	42.4244	-3.15708	1.01145	-3.12135	0.00180023	0.00426971	Neuronal stem cell leukemia 2-like protein OS=Nematostella vectensis GN=v1g214452 PE=2 SV=1
AIPGENE15007	241.93	-3.15634	1.30916	-2.41097	0.0159103	0.0295296	Creatine kinase S-type, mitochondrial OS=Gallus gallus GN=CKMT2 PE=1 SV=2
AIPGENE21852	397.318	-3.15494	0.585827	-5.38545	7.22624e-08	5.50838e-07
AIPGENE18737	314.006	3.15476	0.551337	5.72202	1.05268e-08	1.03419e-07	Transposon Ty3-G Gag-Pol polyprotein OS=Saccharomyces cerevisiae (strain ATCC 204508 / S288c) GN=TY3B-G PE=1 SV=3
AIPGENE19950	42.1209	-3.15465	0.635462	-4.96435	6.89319e-07	4.01981e-06	Coagulation factor V OS=Sus scrofa GN=F5 PE=2 SV=1
AIPGENE6280	19.9706	3.15451	1.00468	3.13982	0.00169049	0.00403666	Choline transporter-like protein 4 OS=Xenopus laevis GN=slc44a4 PE=2 SV=1
AIPGENE16239	85.3121	-3.15414	0.535457	-5.89056	3.84894e-09	4.29925e-08	Putative uncharacterized protein OS=Branchiostoma floridae GN=BRAFLDRAFT_127392 PE=4 SV=1
AIPGENE11193	950.346	3.15302	0.370029	8.52102	1.58155e-17	4.19823e-15	Metacaspase-7 OS=Arabidopsis thaliana GN=AMC7 PE=1 SV=1
AIPGENE18164	414.73	3.15236	0.459699	6.85746	7.00968e-12	1.94177e-10	Ubiquitin-60S ribosomal protein L40 OS=Leishmania tarentolae GN=UB-EP52 PE=3 SV=2
AIPGENE17480	1536.24	3.15232	1.09234	2.88584	0.00390373	0.00851437	Mucin-17 OS=Homo sapiens GN=MUC17 PE=1 SV=2
AIPGENE10385	88.2525	-3.15231	0.668096	-4.71835	2.37771e-06	1.19953e-05	Predicted protein OS=Nematostella vectensis GN=v1g205729 PE=4 SV=1
AIPGENE13373	19.5739	3.15157	1.30691	2.41147	0.0158883	0.0294934	Probable serine incorporator OS=Nematostella vectensis GN=serinc PE=3 SV=1
AIPGENE13793	212.088	-3.15155	0.551496	-5.71455	1.09993e-08	1.07283e-07	Predicted protein OS=Nematostella vectensis GN=v1g222996 PE=4 SV=1
AIPGENE14060	21.1587	-3.1512	0.758993	-4.15182	3.2984e-05	0.000122759	Steroid 17-alpha-hydroxylase/17,20 lyase OS=Ictalurus punctatus GN=cyp17a1 PE=2 SV=1
AIPGENE24075	15840.1	3.15106	0.457509	6.88744	5.68067e-12	1.6328e-10	E3 ubiquitin-protein ligase RNF213 OS=Mus musculus GN=Rnf213 PE=2 SV=1
AIPGENE4410	29.9692	-3.15105	0.699619	-4.50395	6.67034e-06	2.98819e-05	Gamma-aminobutyric acid receptor subunit alpha-6 OS=Homo sapiens GN=GABRA6 PE=1 SV=2
AIPGENE6300	708.403	-3.15085	0.472213	-6.67253	2.51433e-11	5.81422e-10	Fanconi anemia group D2 protein OS=Homo sapiens GN=FANCD2 PE=1 SV=1
AIPGENE13678	70.7146	-3.15009	0.648952	-4.85412	1.20925e-06	6.58654e-06	Gamma-aminobutyric acid receptor subunit rho-1 OS=Rattus norvegicus GN=Gabrr1 PE=1 SV=2
AIPGENE9116	73.4573	-3.15	0.61133	-5.1527	2.56766e-07	1.6813e-06	Group XV phospholipase A2 OS=Homo sapiens GN=PLA2G15 PE=1 SV=2
AIPGENE28533	941.338	3.14936	0.464024	6.78706	1.14446e-11	2.97955e-10	Solute carrier organic anion transporter family member 4A1 OS=Mus musculus GN=Slco4a1 PE=1 SV=2
AIPGENE21501	63.9022	-3.14804	0.706095	-4.45838	8.25799e-06	3.60634e-05	Predicted protein OS=Nematostella vectensis GN=v1g214998 PE=4 SV=1
AIPGENE3286	258.088	-3.14748	0.538817	-5.84146	5.17444e-09	5.53768e-08
AIPGENE1110	69.1162	-3.14734	0.712459	-4.41758	9.98138e-06	4.25801e-05
AIPGENE22856	66.0021	-3.14671	0.623878	-5.0438	4.56383e-07	2.80205e-06	5-hydroxytryptamine receptor 1A OS=Homo sapiens GN=HTR1A PE=1 SV=3
AIPGENE23197	174.836	3.14613	0.609856	5.1588	2.48536e-07	1.63255e-06	Dehydrogenase/reductase SDR family member 4 (Fragment) OS=Oryctolagus cuniculus GN=DHRS4 PE=1 SV=1
AIPGENE23392	43.3855	-3.14564	0.592045	-5.31317	1.07732e-07	7.87299e-07
AIPGENE5566	117.746	-3.14507	0.567938	-5.5377	3.06467e-08	2.60367e-07	Homeobox protein rough OS=Drosophila melanogaster GN=ro PE=2 SV=4
AIPGENE14293	7.3179	-3.14473	0.881142	-3.56892	0.00035845	0.00101969	Zinc finger MYM-type protein 3 OS=Homo sapiens GN=ZMYM3 PE=1 SV=2
AIPGENE25855	8.53926	-3.14432	1.32847	-2.36687	0.0179393	0.0327727	Gastrin/cholecystokinin type B receptor OS=Oryctolagus cuniculus GN=CCKBR PE=3 SV=1
AIPGENE10076	26.6612	-3.14422	0.64316	-4.8887	1.01502e-06	5.64326e-06
AIPGENE16710	15.9089	3.14399	1.23834	2.53888	0.0111209	0.0215355	Putative uncharacterized protein OS=Amblyomma maculatum PE=2 SV=1
AIPGENE7761	70.6747	-3.14344	0.468358	-6.71162	1.92476e-11	4.64896e-10	Blastula protease 10 OS=Paracentrotus lividus GN=BP10 PE=2 SV=1
AIPGENE16652	39.6158	-3.14324	0.504549	-6.22981	4.67009e-10	6.94766e-09	Transposon Tf2-11 polyprotein OS=Schizosaccharomyces pombe (strain 972 / ATCC 24843) GN=Tf2-11 PE=3 SV=1
AIPGENE25612	325.086	-3.14324	0.477843	-6.57797	4.76922e-11	1.00335e-09
AIPGENE17534	92.2366	-3.14304	0.431747	-7.27981	3.34298e-13	1.54726e-11	Retrovirus-related Pol polyprotein from transposon 17.6 OS=Drosophila melanogaster GN=pol PE=4 SV=1
AIPGENE21154	210.985	-3.14273	0.476529	-6.59504	4.2514e-11	9.12853e-10	Dopamine D2-like receptor OS=Drosophila melanogaster GN=D2R PE=2 SV=1
AIPGENE21496	299.137	-3.14262	0.446854	-7.03275	2.02495e-12	6.89655e-11	Zinc finger protein 577 OS=Homo sapiens GN=ZNF577 PE=2 SV=3
AIPGENE18137	4.94039	3.14258	1.41396	2.22254	0.026247	0.0458138	Uncharacterized protein OS=Acyrthosiphon pisum PE=4 SV=2
AIPGENE10909	443.437	-3.14239	0.404999	-7.75902	8.5591e-15	7.28762e-13	DNA mismatch repair protein Msh3 OS=Homo sapiens GN=MSH3 PE=1 SV=4
AIPGENE18720	352.221	-3.14168	0.511612	-6.14074	8.21387e-10	1.14051e-08	Predicted protein OS=Nematostella vectensis GN=v1g206787 PE=4 SV=1
AIPGENE23109	571.441	-3.1416	0.442433	-7.10075	1.24084e-12	4.54627e-11	Steroid 17-alpha-hydroxylase/17,20 lyase OS=Ictalurus punctatus GN=cyp17a1 PE=2 SV=1
AIPGENE575	19.604	-3.14132	0.990482	-3.1715	0.00151652	0.00366816	Membrane-associated tyrosine- and threonine-specific cdc2-inhibitory kinase wee-1.3 OS=Caenorhabditis elegans GN=wee-1.3 PE=1 SV=1
AIPGENE16225	104.216	-3.14122	0.607036	-5.17469	2.28294e-07	1.51769e-06	Predicted protein OS=Nematostella vectensis GN=v1g210997 PE=4 SV=1
AIPGENE5277	117.325	-3.14096	0.615737	-5.10113	3.37625e-07	2.14439e-06	predicted protein [Nematostella vectensis] >gi|156222250|gb|EDO43096.1| predicted protein [Nematostella vectensis]
AIPGENE17720	94.9368	-3.1406	0.470394	-6.67653	2.44671e-11	5.71588e-10
AIPGENE15830	72.4347	-3.13997	0.549033	-5.71908	1.071e-08	1.04839e-07	Protein split ends OS=Drosophila melanogaster GN=spen PE=1 SV=2
AIPGENE451	120.022	-3.13897	0.43489	-7.21786	5.28121e-13	2.23778e-11	Steryl-sulfatase OS=Homo sapiens GN=STS PE=1 SV=2
AIPGENE6654	42.4655	3.13896	0.989579	3.17201	0.00151386	0.00366303	Low-density lipoprotein receptor-related protein 6 OS=Mus musculus GN=Lrp6 PE=1 SV=1
AIPGENE29264	232.364	3.13789	0.430442	7.28993	3.10116e-13	1.45776e-11	Probable tyrosine-protein kinase DDB_G0283397 OS=Dictyostelium discoideum GN=DDB_G0283397 PE=3 SV=1
AIPGENE2347	56.0583	-3.13748	0.559246	-5.6102	2.02098e-08	1.80654e-07	Probable carboxypeptidase X1 OS=Homo sapiens GN=CPXM1 PE=2 SV=2
AIPGENE9908	52.9405	3.13711	0.721189	4.34991	1.36195e-05	5.62478e-05	Uncharacterized protein K02A2.6 OS=Caenorhabditis elegans GN=K02A2.6 PE=4 SV=1
AIPGENE24849	365.359	-3.13701	0.489489	-6.40873	1.46734e-10	2.58995e-09	predicted protein [Nematostella vectensis] >gi|156228458|gb|EDO49257.1| predicted protein [Nematostella vectensis]
AIPGENE1942	6.6662	-3.13669	1.25567	-2.49802	0.012489	0.0238674	Putative uncharacterized protein OS=Branchiostoma floridae GN=BRAFLDRAFT_88508 PE=4 SV=1
AIPGENE17619	170.815	-3.13651	0.455516	-6.88562	5.75346e-12	1.64886e-10	Voltage-gated hydrogen channel 1 OS=Xenopus tropicalis GN=hvcn1 PE=2 SV=1
AIPGENE24866	437.142	3.13648	1.11898	2.80299	0.00506313	0.0107068	hypothetical protein LMJF_22_1320 [Leishmania major strain Friedlin] >gi|68224167|emb|CAJ04669.1| hypothetical protein LMJF_22_1320 [Leishmania major strain Friedlin]
AIPGENE21562	233.837	-3.13629	0.518207	-6.0522	1.42884e-09	1.82919e-08	Uncharacterized protein OS=Strongylocentrotus purpuratus GN=Sp-Z246 PE=4 SV=1
AIPGENE23623	268.941	-3.13614	0.657877	-4.76706	1.86934e-06	9.69575e-06
AIPGENE13236	267.669	-3.13578	0.463453	-6.76611	1.32291e-11	3.39517e-10	Collagen triple helix repeat-containing protein 1 OS=Rattus norvegicus GN=Cthrc1 PE=1 SV=1
AIPGENE29183	40.5137	3.13565	0.726881	4.31384	1.60446e-05	6.49167e-05	Uncharacterized protein OS=Strongylocentrotus purpuratus GN=Sp-Hypp_1569 PE=4 SV=1
AIPGENE5027	211.53	-3.13508	0.483484	-6.48434	8.912e-11	1.71014e-09	Putative tick transposon (Fragment) OS=Rhipicephalus pulchellus PE=2 SV=1
AIPGENE9326	93.7178	-3.13409	0.405534	-7.7283	1.08995e-14	8.8094e-13	Retrovirus-related Pol polyprotein from transposon opus OS=Drosophila melanogaster GN=pol PE=4 SV=1
AIPGENE2766	28.0531	-3.13368	0.795641	-3.93856	8.19732e-05	0.000274998	Uncharacterized protein OS=Strongylocentrotus purpuratus GN=Sp-Hypp_519 PE=4 SV=1
AIPGENE17308	31.5694	-3.13327	0.862679	-3.63202	0.000281212	0.000822345	ATP-dependent DNA helicase PIF1 OS=Emericella nidulans (strain FGSC A4 / ATCC 38163 / CBS 112.46 / NRRL 194 / M139) GN=pif1 PE=3 SV=2
AIPGENE21601	189.34	-3.13158	0.477946	-6.55216	5.67113e-11	1.16504e-09
AIPGENE19232	697.55	3.13131	0.572071	5.47363	4.40901e-08	3.5979e-07	Interferon regulatory factor 2 OS=Gallus gallus GN=IRF2 PE=2 SV=1
AIPGENE24658	36.3716	-3.12967	0.6592	-4.74768	2.05761e-06	1.05566e-05
AIPGENE7653	58.5384	-3.12949	0.632282	-4.94952	7.43977e-07	4.30242e-06	Pao retrotransposon peptidase superfamily (Fragment) OS=Trichinella spiralis GN=Tsp_12554 PE=4 SV=1
AIPGENE1692	58.5149	3.12946	1.35637	2.30723	0.0210419	0.037708
AIPGENE11840	48.3536	-3.1293	0.645603	-4.8471	1.2528e-06	6.80048e-06	Putative uncharacterized protein (Fragment) OS=Harpegnathos saltator GN=EAI_13359 PE=4 SV=1
AIPGENE24458	166.733	3.12927	0.504063	6.2081	5.3628e-10	7.84685e-09	PREDICTED: uncharacterized protein LOC101854436 [Aplysia californica]
AIPGENE22681	145.133	3.1291	1.30101	2.40513	0.0161666	0.0299513	predicted protein [Nematostella vectensis] >gi|156211657|gb|EDO32754.1| predicted protein [Nematostella vectensis]
AIPGENE24933	58.5553	3.1291	0.798024	3.92106	8.81617e-05	0.000293143	Tetratricopeptide repeat protein 28 OS=Homo sapiens GN=TTC28 PE=1 SV=4
AIPGENE20916	464.717	3.12899	1.32571	2.36023	0.0182636	0.0332686	Serine/threonine-protein kinase Nek7 OS=Homo sapiens GN=NEK7 PE=1 SV=1
AIPGENE19426	105.165	-3.12815	0.43657	-7.1653	7.76154e-13	3.09181e-11
AIPGENE20580	60.4586	3.12793	0.5756	5.43421	5.50387e-08	4.3523e-07
AIPGENE26772	320.745	3.12686	1.17767	2.65512	0.00792796	0.0159336	Phosphatidylcholine--retinol O-acyltransferase OS=Lachnoanaerobaculum saburreum F0468 GN=HMPREF9970_2011 PE=4 SV=1
AIPGENE18324	15.1091	-3.12684	0.782398	-3.99648	6.42909e-05	0.000221299
AIPGENE23810	248.74	-3.12592	0.438917	-7.12188	1.06464e-12	4.00921e-11	Tubulin beta-1 chain OS=Glossina morsitans morsitans PE=2 SV=1
AIPGENE25571	279.784	-3.12571	0.398624	-7.84125	4.461e-15	4.15072e-13	RWD domain-containing protein 3 OS=Danio rerio GN=rwdd3 PE=2 SV=1
AIPGENE10677	456.183	3.12555	0.953976	3.27634	0.00105161	0.00265388	Tetratricopeptide repeat protein 28 OS=Homo sapiens GN=TTC28 PE=1 SV=4
AIPGENE9539	77.2105	-3.1253	0.474927	-6.58058	4.68611e-11	9.89713e-10
AIPGENE9929	87.9207	-3.12416	0.460081	-6.79046	1.11774e-11	2.91561e-10	Transposon Ty3-I Gag-Pol polyprotein OS=Saccharomyces cerevisiae (strain ATCC 204508 / S288c) GN=TY3B-I PE=3 SV=2
AIPGENE13146	393.396	-3.12348	0.434416	-7.19007	6.4758e-13	2.65655e-11	DNA-binding protein RFX6 OS=Danio rerio GN=rfx6 PE=2 SV=2
AIPGENE5338	67.5522	-3.12333	0.438496	-7.12283	1.05732e-12	3.99832e-11	Methylcrotonoyl-CoA carboxylase beta chain, mitochondrial OS=Mus musculus GN=Mccc2 PE=1 SV=1
AIPGENE24142	6.72016	-3.12287	1.17716	-2.65289	0.00798062	0.0160263
AIPGENE22289	32.1564	-3.12265	0.63504	-4.91724	8.77736e-07	4.97096e-06	Uncharacterized protein OS=Nasonia vitripennis PE=4 SV=1
AIPGENE24943	265.984	3.12128	0.689357	4.52781	5.9599e-06	2.71302e-05
AIPGENE9984	34.9286	-3.12007	0.737295	-4.23178	2.31851e-05	8.9757e-05
AIPGENE24697	22.8795	-3.11968	0.815062	-3.82753	0.000129435	0.000412401	Nipped-B-like protein B OS=Danio rerio GN=nipblb PE=2 SV=1
AIPGENE26949	134.978	3.11954	0.563098	5.53995	3.0256e-08	2.57533e-07	Probable serine/threonine-protein kinase pats1 OS=Dictyostelium discoideum GN=pats1 PE=3 SV=1
AIPGENE7419	36.9703	-3.11901	0.498618	-6.25531	3.96738e-10	6.04847e-09	Probable RNA-directed DNA polymerase from transposon X-element OS=Drosophila melanogaster GN=X-element\ORF2 PE=3 SV=1
AIPGENE5943	792.529	3.11856	0.564995	5.51961	3.39747e-08	2.85427e-07	Cochlin OS=Gallus gallus GN=COCH PE=2 SV=1
AIPGENE25347	322.582	-3.11807	0.436983	-7.13544	9.64753e-13	3.6843e-11	Uncharacterized protein OS=Strongylocentrotus purpuratus GN=Sp-Endrvt61 PE=4 SV=1
AIPGENE20209	1080.17	-3.11731	0.408133	-7.63797	2.2068e-14	1.54394e-12	Transposon Tf2-8 polyprotein OS=Schizosaccharomyces pombe (strain 972 / ATCC 24843) GN=Tf2-8 PE=3 SV=1
AIPGENE12382	322.928	-3.11481	0.529768	-5.87957	4.11337e-09	4.55144e-08	Uncharacterized protein OS=Crassostrea gigas GN=CGI_10001355 PE=4 SV=1
AIPGENE12221	21.0006	-3.11421	0.759012	-4.10298	4.07871e-05	0.000148155	Uncharacterized protein (Fragment) OS=Rhipicephalus pulchellus PE=2 SV=1
AIPGENE20911	73.0177	-3.11418	0.596997	-5.2164	1.82433e-07	1.25179e-06	Leucine-rich repeat protein 1 OS=Homo sapiens GN=LRR1 PE=1 SV=2
AIPGENE12622	143.03	-3.11403	0.374301	-8.3196	8.82613e-17	1.68293e-14	predicted protein [Nematostella vectensis] >gi|156219902|gb|EDO40777.1| predicted protein [Nematostella vectensis]
AIPGENE4877	36.7068	-3.11328	0.582281	-5.3467	8.9573e-08	6.66651e-07
AIPGENE28307	289.758	-3.11311	0.543014	-5.73303	9.8655e-09	9.78097e-08	Pao retrotransposon peptidase superfamily OS=Trichinella spiralis GN=Tsp_11478 PE=4 SV=1
AIPGENE25991	70.0721	-3.11236	0.657325	-4.73489	2.19179e-06	1.11592e-05	Nuclear pore complex protein Nup214 OS=Homo sapiens GN=NUP214 PE=1 SV=2
AIPGENE19894	158.336	-3.11236	0.607608	-5.12231	3.01808e-07	1.94057e-06	Insoluble matrix shell protein 1 (Fragment) OS=Venerupis philippinarum PE=1 SV=1
AIPGENE23705	410.779	-3.11228	0.40805	-7.6272	2.399e-14	1.65281e-12	Uncharacterized protein OS=Strongylocentrotus purpuratus GN=Sp-PppL_133 PE=4 SV=1
AIPGENE28359	20.7637	-3.11194	0.663443	-4.69059	2.72418e-06	1.35215e-05
AIPGENE5222	318.743	-3.11099	0.546619	-5.69134	1.26045e-08	1.20126e-07	predicted protein [Nematostella vectensis] >gi|156208978|gb|EDO30338.1| predicted protein [Nematostella vectensis]
AIPGENE22955	48.985	-3.10981	0.564561	-5.50838	3.62158e-08	3.02181e-07	Uncharacterized protein OS=Capitella teleta GN=CAPTEDRAFT_192684 PE=4 SV=1
AIPGENE23913	291.991	-3.10954	0.583502	-5.3291	9.86987e-08	7.28165e-07	Uncharacterized protein K02A2.6 OS=Caenorhabditis elegans GN=K02A2.6 PE=4 SV=1
AIPGENE10099	338.123	3.1094	0.534234	5.82029	5.87459e-09	6.21572e-08
AIPGENE2000	63.7401	-3.10858	0.636318	-4.88526	1.03294e-06	5.72875e-06	Ubiquitin carboxyl-terminal hydrolase 13 OS=Danio rerio GN=usp13 PE=2 SV=1
AIPGENE9967	122.802	3.10709	0.448395	6.92936	4.22748e-12	1.26061e-10	Endoglucanase E OS=Clostridium thermocellum GN=celE PE=1 SV=1
AIPGENE24210	14.2921	-3.10703	0.86782	-3.58028	0.000343232	0.000981969	Predicted protein OS=Nematostella vectensis GN=v1g238736 PE=4 SV=1
AIPGENE26960	37.1973	3.10653	0.847889	3.66384	0.00024846	0.000735546	Uncharacterized protein OS=Strongylocentrotus purpuratus GN=Sp-PppL_168 PE=4 SV=1
AIPGENE7198	226.664	-3.10586	0.52621	-5.90232	3.58428e-09	4.05042e-08	Fibrillin-2 OS=Homo sapiens GN=FBN2 PE=1 SV=3
AIPGENE23430	54.3896	-3.10584	0.529502	-5.86558	4.47568e-09	4.88249e-08	Exonuclease OS=Enterobacteria phage lambda GN=exo PE=1 SV=1
AIPGENE26473	178.531	3.10469	0.583668	5.31928	1.0418e-07	7.63608e-07	Short-chain collagen C4 (Fragment) OS=Ephydatia muelleri PE=2 SV=1
AIPGENE22838	27.6791	-3.10468	1.27196	-2.44086	0.0146522	0.0274588
AIPGENE499	285.997	-3.1042	0.398605	-7.78765	6.82649e-15	6.04033e-13	Disintegrin and metalloproteinase domain-containing protein 26A OS=Mus musculus GN=Adam26a PE=2 SV=2
AIPGENE12866	105.13	-3.10356	0.526244	-5.89757	3.68885e-09	4.14609e-08	Uncharacterized protein OS=Strongylocentrotus purpuratus GN=Sp-PolppL_86 PE=4 SV=1
AIPGENE24351	1334.14	3.10353	1.03685	2.99323	0.00276046	0.00625667	Predicted protein OS=Nematostella vectensis GN=v1g224652 PE=4 SV=1
AIPGENE15136	89.1659	3.10338	0.513278	6.0462	1.48298e-09	1.8869e-08
AIPGENE22003	422.235	3.1026	0.534696	5.80255	6.53122e-09	6.81199e-08	Probable serine/threonine-protein kinase pats1 OS=Dictyostelium discoideum GN=pats1 PE=3 SV=1
AIPGENE14192	17.9151	-3.10177	0.981398	-3.16057	0.00157463	0.00378739	Predicted protein OS=Nematostella vectensis GN=v1g214998 PE=4 SV=1
AIPGENE6743	26.0674	-3.10156	0.729142	-4.25372	2.10249e-05	8.23716e-05	Transposon TX1 uncharacterized 149 kDa protein OS=Xenopus laevis PE=4 SV=1
AIPGENE9709	286.75	-3.10155	0.480454	-6.45547	1.07881e-10	1.99795e-09	Retrovirus-related Pol polyprotein from type-1 retrotransposable element R2 OS=Ceratitis capitata GN=PO21 PE=2 SV=1
AIPGENE19928	202.843	-3.10142	0.420711	-7.37186	1.68258e-13	8.62833e-12	Transposon TX1 uncharacterized 149 kDa protein OS=Xenopus laevis PE=4 SV=1
AIPGENE16893	4847.27	3.10005	0.644228	4.81204	1.49401e-06	7.95199e-06	PREDICTED: uncharacterized protein LOC101241724 [Hydra vulgaris]
AIPGENE24212	92.2759	-3.09922	0.457056	-6.78083	1.19488e-11	3.10486e-10	RNA-directed DNA polymerase from mobile element jockey OS=Drosophila melanogaster GN=pol PE=1 SV=1
AIPGENE2220	403.289	-3.09877	0.470289	-6.58906	4.42617e-11	9.45879e-10	Lethal(3)malignant brain tumor-like protein 3 OS=Homo sapiens GN=L3MBTL3 PE=1 SV=2
AIPGENE12064	32.8837	3.09872	0.796011	3.89282	9.90872e-05	0.000325593	Mitochondrial 2-oxoglutarate/malate carrier protein OS=Bos taurus GN=SLC25A11 PE=1 SV=3
AIPGENE6787	166.049	-3.09651	0.543609	-5.69621	1.225e-08	1.17327e-07
AIPGENE23953	18.19	3.09646	1.08478	2.85446	0.00431096	0.00929847
AIPGENE19302	30.5803	-3.09641	0.73328	-4.22268	2.4141e-05	9.30053e-05	Predicted protein OS=Nematostella vectensis GN=v1g244205 PE=4 SV=1
AIPGENE27714	54.0689	-3.09639	0.558486	-5.54426	2.952e-08	2.52538e-07	Uncharacterized protein OS=Lottia gigantea GN=LOTGIDRAFT_158036 PE=4 SV=1
AIPGENE12058	93.9158	-3.09629	0.43779	-7.07255	1.52117e-12	5.40515e-11	Sodium/calcium exchanger 3 OS=Crassostrea gigas GN=CGI_10016450 PE=4 SV=1
AIPGENE5585	5161.54	3.09606	1.13601	2.72539	0.00642248	0.013231	40S ribosomal protein S13 OS=Rattus norvegicus GN=Rps13 PE=1 SV=2
AIPGENE22988	1736.84	3.09573	0.527234	5.87164	4.31505e-09	4.73781e-08	hypothetical protein A19Y_2623 [Planktothrix agardhii NIVA-CYA 126/8]
AIPGENE12835	72.3567	-3.09569	0.593189	-5.21873	1.80152e-07	1.23739e-06
AIPGENE7917	107.177	3.09549	0.573774	5.39496	6.85404e-08	5.26468e-07	Aquaporin-3 OS=Sus scrofa GN=AQP3 PE=2 SV=1
AIPGENE21378	16.3447	-3.09528	0.832121	-3.71975	0.000199419	0.000605051	predicted protein [Nematostella vectensis] >gi|156220465|gb|EDO41333.1| predicted protein [Nematostella vectensis]
AIPGENE23033	23.6288	-3.09496	0.759389	-4.07559	4.58976e-05	0.00016436
AIPGENE17738	57.9888	-3.09485	0.576499	-5.36836	7.94559e-08	6.00097e-07	predicted protein [Nematostella vectensis] >gi|156213416|gb|EDO34437.1| predicted protein [Nematostella vectensis]
AIPGENE3153	251.349	-3.09471	0.467456	-6.62033	3.58397e-11	7.93456e-10	D(5)-like dopamine receptor OS=Takifugu rubripes GN=dl PE=3 SV=1
AIPGENE13560	3338.43	3.09422	0.711846	4.34675	1.3817e-05	5.69769e-05	PREDICTED: uncharacterized protein LOC100880374 [Megachile rotundata]
AIPGENE28522	65.6782	3.09355	1.03984	2.97502	0.00292968	0.00659879	Predicted protein OS=Nematostella vectensis GN=v1g224652 PE=4 SV=1
AIPGENE22705	108.584	-3.09219	0.474513	-6.51656	7.19401e-11	1.42799e-09	Histamine N-methyltransferase OS=Danio rerio GN=hnmt PE=2 SV=1
AIPGENE17425	53.1212	-3.0921	0.704967	-4.38617	1.15364e-05	4.85333e-05
AIPGENE22247	415.475	-3.0921	0.460423	-6.71577	1.87073e-11	4.53753e-10	Muscle calcium channel subunit alpha-1 OS=Musca domestica PE=2 SV=1
AIPGENE28775	171.416	-3.09085	0.404726	-7.6369	2.2252e-14	1.54883e-12	Predicted protein OS=Nematostella vectensis GN=v1g219227 PE=4 SV=1
AIPGENE1072	201.297	3.08944	0.575628	5.36707	8.00264e-08	6.03732e-07	Uncharacterized protein OS=Strongylocentrotus purpuratus GN=Sp-PolppL-8 PE=4 SV=1
AIPGENE4331	40.6881	-3.08911	0.508195	-6.07859	1.21245e-09	1.59051e-08
AIPGENE8821	35.5612	-3.08872	0.576607	-5.35673	8.47435e-08	6.35072e-07	Uncharacterized protein OS=Emiliania huxleyi CCMP1516 GN=EMIHUDRAFT_249911 PE=4 SV=1
AIPGENE8594	1496.73	3.08839	0.540039	5.71883	1.07262e-08	1.04884e-07	Putative uncharacterized protein OS=Branchiostoma floridae GN=BRAFLDRAFT_79380 PE=4 SV=1
AIPGENE28363	87.9882	-3.08774	0.566255	-5.45291	4.95519e-08	3.97295e-07
AIPGENE19934	546.342	-3.08742	0.435968	-7.08176	1.42333e-12	5.0909e-11	Insoluble matrix shell protein 1 (Fragment) OS=Venerupis philippinarum PE=1 SV=1
AIPGENE4179	100.325	-3.08727	0.608422	-5.07423	3.89066e-07	2.43063e-06	Integrase/recombinase xerD homolog OS=Selenomonas ruminantium GN=xerD PE=3 SV=1
AIPGENE18855	22.0379	-3.08695	0.940409	-3.28256	0.00102868	0.00260134	Retinol dehydrogenase 7 OS=Rattus norvegicus GN=Rdh7 PE=2 SV=1
AIPGENE4211	122.223	-3.08656	0.530132	-5.82225	5.80607e-09	6.15284e-08	Gypsy retrotransposon integrase-like protein 1 OS=Homo sapiens GN=GIN1 PE=2 SV=3
AIPGENE18725	168.052	-3.08568	0.534635	-5.77156	7.85387e-09	8.02761e-08	Uncharacterized protein OS=Lottia gigantea GN=LOTGIDRAFT_165431 PE=4 SV=1
AIPGENE10224	4.24216	-3.08561	1.40096	-2.2025	0.0276302	0.0479223	Uncharacterized protein OS=Amphimedon queenslandica PE=4 SV=1
AIPGENE22186	229.199	-3.08465	0.446521	-6.90818	4.90918e-12	1.43543e-10
AIPGENE5751	642.238	-3.0844	0.478415	-6.44713	1.13985e-10	2.0853e-09	Transposon TX1 uncharacterized 149 kDa protein OS=Xenopus laevis PE=4 SV=1
AIPGENE11750	199.655	-3.08423	0.596886	-5.16719	2.37641e-07	1.57094e-06	Uncharacterized protein (Fragment) OS=Amphimedon queenslandica GN=LOC100633215 PE=4 SV=1
AIPGENE19047	36.6187	-3.08397	0.681485	-4.52536	6.02927e-06	2.73861e-05
AIPGENE22903	13.639	-3.08374	1.05886	-2.91233	0.00358742	0.00789571	predicted protein [Nematostella vectensis] >gi|156225763|gb|EDO46578.1| predicted protein [Nematostella vectensis]
AIPGENE1639	193.519	-3.08357	0.477089	-6.4633	1.02443e-10	1.91557e-09	Leukotriene-B(4) omega-hydroxylase 1 OS=Homo sapiens GN=CYP4F2 PE=1 SV=1
AIPGENE28	59.9005	-3.08355	0.731805	-4.21362	2.51312e-05	9.63286e-05
AIPGENE19876	149.039	-3.08315	0.542951	-5.6785	1.35885e-08	1.28058e-07	Pecanex-like protein 1 (Fragment) OS=Hydra vulgaris GN=PCNX PE=2 SV=1
AIPGENE28748	129.246	-3.08183	0.585332	-5.26511	1.40109e-07	9.90752e-07
AIPGENE14848	8.37005	-3.08174	1.03834	-2.96796	0.00299786	0.00673779	Predicted protein OS=Nematostella vectensis GN=v1g238950 PE=4 SV=1
AIPGENE28958	772.733	-3.0817	0.511986	-6.01912	1.75368e-09	2.18981e-08	Cadherin EGF LAG seven-pass G-type receptor 2 (Fragment) OS=Rattus norvegicus GN=Celsr2 PE=2 SV=1
AIPGENE852	199.821	-3.08023	0.663207	-4.64444	3.40993e-06	1.64811e-05	hypothetical protein LOTGIDRAFT_236232 [Lottia gigantea]
AIPGENE19947	18.8818	3.08008	0.831734	3.70321	0.000212892	0.000641686	Tetratricopeptide repeat protein 28 OS=Homo sapiens GN=TTC28 PE=1 SV=4
AIPGENE21594	566.637	3.07997	0.514145	5.99047	2.09231e-09	2.55064e-08	Aldehyde dehydrogenase family 3 member B1 OS=Homo sapiens GN=ALDH3B1 PE=1 SV=1
AIPGENE16581	330.295	3.07961	0.737993	4.17295	3.00678e-05	0.000113072	Coiled-coil domain-containing protein 105 OS=Bos taurus GN=CCDC105 PE=2 SV=1
AIPGENE11095	55.2628	-3.07948	0.574107	-5.36395	8.14229e-08	6.12731e-07	Predicted protein OS=Nematostella vectensis GN=v1g200214 PE=4 SV=1
AIPGENE4273	51.2212	-3.07923	0.541897	-5.68232	1.32878e-08	1.25447e-07
AIPGENE6223	2325.13	3.07918	0.513507	5.99637	2.01776e-09	2.47544e-08	Kelch-like protein 20 OS=Xenopus laevis GN=klhl20 PE=2 SV=1
AIPGENE28412	194.548	-3.07905	0.407202	-7.56148	3.98519e-14	2.59382e-12	DNA replication complex GINS protein SLD5 OS=Rattus norvegicus GN=Gins4 PE=2 SV=1
AIPGENE19843	40.7029	-3.0787	0.607464	-5.06812	4.01758e-07	2.50127e-06	Uncharacterized protein OS=Strongylocentrotus purpuratus GN=Sp-PolppL_22 PE=4 SV=1
AIPGENE17344	69.7985	-3.07864	0.494705	-6.22318	4.87183e-10	7.19638e-09	Predicted protein OS=Nematostella vectensis GN=v1g212623 PE=4 SV=1
AIPGENE27183	9.41921	-3.07834	1.16786	-2.63587	0.00839214	0.016757	Multidrug resistance-associated protein 4 OS=Homo sapiens GN=ABCC4 PE=1 SV=3
AIPGENE2606	273.534	-3.07795	0.457511	-6.72759	1.72494e-11	4.22282e-10	Uncharacterized protein OS=Strongylocentrotus purpuratus GN=Sp-Z246 PE=4 SV=1
AIPGENE5302	1527.97	3.07793	0.398835	7.71731	1.18814e-14	9.4897e-13	Carbonic anhydrase 2 OS=Tribolodon hakonensis GN=ca2 PE=2 SV=3
AIPGENE11777	8377.85	3.07736	0.966648	3.18354	0.00145486	0.00353671	Protein ECT2 OS=Mus musculus GN=Ect2 PE=1 SV=2
AIPGENE20467	20.4994	-3.07735	1.09667	-2.80609	0.00501461	0.0106174
AIPGENE12434	28.5108	-3.07699	0.826502	-3.7229	0.000196946	0.000598555	PREDICTED: uncharacterized protein LOC593009 [Strongylocentrotus purpuratus]
AIPGENE23557	67.9323	-3.07693	0.73742	-4.17257	3.01183e-05	0.00011323	Histamine N-methyltransferase OS=Rattus norvegicus GN=Hnmt PE=1 SV=3
AIPGENE22313	19.7131	-3.0754	1.10928	-2.77244	0.00556376	0.0116571	RNA pseudouridylate synthase domain-containing protein 2 OS=Mus musculus GN=Rpusd2 PE=2 SV=2
AIPGENE23962	217.902	-3.07516	0.430456	-7.14396	9.06811e-13	3.48762e-11	Choline dehydrogenase, mitochondrial OS=Homo sapiens GN=CHDH PE=2 SV=2
AIPGENE4089	33.3432	-3.07514	0.674817	-4.557	5.18895e-06	2.39754e-05	Acid-sensing ion channel 4 OS=Danio rerio GN=asic4 PE=2 SV=1
AIPGENE12620	98.6168	-3.07486	0.493809	-6.22682	4.75985e-10	7.05405e-09	PREDICTED: hypothetical protein LOC100641819 [Amphimedon queenslandica]
AIPGENE24677	166.044	-3.07423	0.437271	-7.03049	2.05814e-12	7.00077e-11	Glutamate receptor 2 OS=Rattus norvegicus GN=Gria2 PE=1 SV=2
AIPGENE2055	188.836	-3.07421	0.429884	-7.15125	8.59936e-13	3.35499e-11	Uncharacterized protein OS=Lottia gigantea GN=LOTGIDRAFT_156957 PE=4 SV=1
AIPGENE20101	83.0857	-3.07373	0.42502	-7.23198	4.76011e-13	2.05231e-11	predicted protein [Nematostella vectensis] >gi|156211027|gb|EDO32161.1| predicted protein [Nematostella vectensis]
AIPGENE19466	109.968	-3.07298	0.564587	-5.44289	5.24234e-08	4.17721e-07	Uncharacterized protein OS=Oreochromis niloticus PE=4 SV=1
AIPGENE21783	288.454	3.07279	0.371041	8.28154	1.21593e-16	2.17184e-14	Serine/threonine-protein kinase/endoribonuclease IRE2 OS=Mus musculus GN=Ern2 PE=2 SV=2
AIPGENE8722	53.6706	-3.07242	0.692541	-4.43644	9.14586e-06	3.95076e-05	Halomucin OS=Haloquadratum walsbyi (strain DSM 16790 / HBSQ001) GN=hmu PE=4 SV=1
AIPGENE7028	13.5508	-3.07021	0.893057	-3.43786	0.000586325	0.00158074
AIPGENE5225	1019.27	-3.06952	0.438701	-6.99684	2.61808e-12	8.6028e-11	Histamine N-methyltransferase B OS=Xenopus laevis GN=hnmt-b PE=2 SV=1
AIPGENE27322	18.7064	-3.06878	0.926598	-3.31188	0.000926723	0.00237276	Tryptophan 2,3-dioxygenase OS=Caenorhabditis elegans GN=C28H8.11 PE=1 SV=1
AIPGENE2523	234.192	-3.0685	0.414721	-7.39894	1.37273e-13	7.33097e-12	Probable inactive 1-aminocyclopropane-1-carboxylate synthase-like protein 2 OS=Homo sapiens GN=ACCSL PE=2 SV=3
AIPGENE5996	59.1414	-3.06774	0.601775	-5.09781	3.43596e-07	2.17925e-06	Ubiquitin-like-specific protease 1 OS=Saccharomyces cerevisiae (strain ATCC 204508 / S288c) GN=ULP1 PE=1 SV=1
AIPGENE23443	33.6127	-3.06725	0.618219	-4.96143	6.99746e-07	4.07535e-06	Uncharacterized protein OS=Crassostrea gigas GN=CGI_10024316 PE=4 SV=1
AIPGENE27527	157.053	-3.06642	0.548213	-5.59349	2.22554e-08	1.96859e-07	Ficolin-2 OS=Sus scrofa GN=FCN2 PE=1 SV=1
AIPGENE22763	772.304	-3.06616	0.447184	-6.8566	7.0519e-12	1.95033e-10	Predicted protein OS=Nematostella vectensis GN=v1g219804 PE=4 SV=1
AIPGENE793	307.439	-3.06605	0.45886	-6.68189	2.35884e-11	5.53928e-10	Putative ATP-dependent RNA helicase R290 OS=Acanthamoeba polyphaga mimivirus GN=MIMI_R290 PE=3 SV=1
AIPGENE7869	149.212	-3.06566	0.572793	-5.35211	8.69328e-08	6.49681e-07	hypothetical protein RirG_167400 [Rhizophagus irregularis DAOM 197198w]
AIPGENE7267	121.348	3.06521	0.508657	6.02608	1.67986e-09	2.10574e-08	Nephrocystin-3 OS=Danio rerio GN=nphp3 PE=3 SV=1
AIPGENE2585	108.164	-3.06517	0.489362	-6.26361	3.76175e-10	5.7904e-09	Exonuclease OS=Enterobacteria phage lambda GN=exo PE=1 SV=1
AIPGENE21431	2624	3.06438	0.839134	3.65184	0.000260372	0.000766535	Retrovirus-related Pol polyprotein from transposon 412 OS=Drosophila melanogaster GN=POL PE=4 SV=1
AIPGENE4230	82.6763	-3.06436	0.657931	-4.65757	3.19969e-06	1.5593e-05	Kinetochore-associated protein 1 OS=Homo sapiens GN=KNTC1 PE=1 SV=1
AIPGENE5183	28.0581	-3.06369	0.820054	-3.73596	0.000186998	0.000572093	Phytanoyl-CoA dioxygenase OS=Paenibacillus sp. FSL H8-457 GN=C172_03312 PE=4 SV=1
AIPGENE17363	854.718	-3.06301	0.486674	-6.29376	3.0986e-10	4.8863e-09	Predicted protein OS=Nematostella vectensis GN=v1g202621 PE=4 SV=1
AIPGENE25459	20.5359	3.06274	0.890508	3.43931	0.000583193	0.00157339	PiggyBac transposable element-derived protein 1 OS=Homo sapiens GN=PGBD1 PE=1 SV=1
AIPGENE3824	160.881	-3.06264	0.451392	-6.78488	1.16181e-11	3.02182e-10
AIPGENE2873	43.4923	-3.06227	0.541148	-5.65884	1.52401e-08	1.40978e-07	Blastula protease 10 OS=Paracentrotus lividus GN=BP10 PE=2 SV=1
AIPGENE18082	174.618	3.06217	0.574322	5.3318	9.72461e-08	7.18231e-07	Predicted protein OS=Nematostella vectensis GN=v1g247073 PE=4 SV=1
AIPGENE4475	375.746	-3.06174	0.610178	-5.01779	5.22693e-07	3.14989e-06
AIPGENE28175	46.2971	-3.06165	0.870502	-3.51711	0.000436276	0.00121416
AIPGENE12541	75.9563	3.06087	0.757621	4.0401	5.34276e-05	0.00018814	E3 ubiquitin-protein ligase TRIM71 OS=Mus musculus GN=Trim71 PE=1 SV=1
AIPGENE6478	43.2818	-3.05955	0.631737	-4.84308	1.27842e-06	6.92149e-06
AIPGENE6613	232.349	3.05943	0.475784	6.4303	1.27353e-10	2.30188e-09	WD repeat-containing protein 31 OS=Mus musculus GN=Wdr31 PE=2 SV=1
AIPGENE9835	17.2786	-3.05905	0.891788	-3.43025	0.000603028	0.00162061	Putative uncharacterized protein OS=Branchiostoma floridae GN=BRAFLDRAFT_88508 PE=4 SV=1
AIPGENE28513	266.454	3.05882	0.563941	5.42402	5.82737e-08	4.58003e-07
AIPGENE21891	59.0121	-3.0584	0.47891	-6.38618	1.70081e-10	2.93693e-09	Uncharacterized protein OS=Strongylocentrotus purpuratus GN=Sp-Endrvt121 PE=4 SV=1
AIPGENE583	196.797	-3.05825	0.547119	-5.58973	2.27426e-08	2.00188e-07	HMG domain-containing protein 3 OS=Homo sapiens GN=HMGXB3 PE=2 SV=2
AIPGENE21505	11.7164	-3.05776	0.916813	-3.33521	0.000852346	0.00220653	Putative uncharacterized protein OS=Branchiostoma floridae GN=BRAFLDRAFT_88508 PE=4 SV=1
AIPGENE12	350.869	-3.05545	0.504896	-6.05164	1.43377e-09	1.83289e-08	Branched-chain-amino-acid aminotransferase-like protein 2 OS=Arabidopsis thaliana GN=At5g27410 PE=2 SV=1
AIPGENE25259	26.8302	-3.05541	0.671692	-4.54882	5.39471e-06	2.47992e-05
AIPGENE4614	282.995	-3.05512	0.549186	-5.56299	2.65184e-08	2.29764e-07
AIPGENE27540	203.382	-3.05462	0.518325	-5.89325	3.78681e-09	4.2351e-08
AIPGENE18678	6.37777	-3.05452	1.13672	-2.68714	0.00720668	0.0146448
AIPGENE4170	108.021	-3.05333	0.565925	-5.39529	6.84111e-08	5.25624e-07	Patched domain-containing protein 3 OS=Mus musculus GN=Ptchd3 PE=1 SV=1
AIPGENE10699	264.317	-3.05318	0.45561	-6.70131	2.06565e-11	4.94951e-10	Uncharacterized protein OS=Capitella teleta GN=CAPTEDRAFT_224392 PE=4 SV=1
AIPGENE3712	28.9802	-3.05317	0.794373	-3.84349	0.000121296	0.000389586	predicted protein [Nematostella vectensis] >gi|156211839|gb|EDO32927.1| predicted protein [Nematostella vectensis]
AIPGENE22301	525.47	-3.05266	0.485932	-6.28206	3.3412e-10	5.2142e-09	C2H2 zinc finger protein OS=Ectocarpus siliculosus GN=Esi_0448_0011 PE=4 SV=1
AIPGENE22575	61.4472	-3.05217	0.582184	-5.24261	1.58319e-07	1.10537e-06	Uncharacterized protein OS=Strongylocentrotus purpuratus GN=Sp-Rt17 PE=4 SV=1
AIPGENE1668	682.732	-3.05208	0.485937	-6.28081	3.36807e-10	5.24403e-09	PREDICTED: uncharacterized protein LOC100371633 [Saccoglossus kowalevskii]
AIPGENE1086	364.986	-3.05205	0.415316	-7.34873	2.00096e-13	1.00114e-11	Gamma-aminobutyric acid type B receptor subunit 2 OS=Homo sapiens GN=GABBR2 PE=1 SV=1
AIPGENE15244	39.848	-3.05189	0.806937	-3.78207	0.000155532	0.00048544	Uncharacterized protein OS=Acyrthosiphon pisum PE=4 SV=2
AIPGENE7115	81.4143	-3.05183	0.511906	-5.96171	2.49606e-09	2.96679e-08	Predicted protein OS=Nematostella vectensis GN=v1g210997 PE=4 SV=1
AIPGENE12247	133.91	-3.05178	0.482915	-6.31949	2.6242e-10	4.26744e-09	Predicted protein OS=Nematostella vectensis GN=v1g247073 PE=4 SV=1
AIPGENE7186	33.4804	3.05174	0.654171	4.66505	3.08548e-06	1.51071e-05	Uncharacterized protein OS=Strongylocentrotus purpuratus GN=Sp-PppL_217 PE=4 SV=1
AIPGENE7432	118.711	-3.05174	0.45202	-6.75132	1.46501e-11	3.67625e-10	predicted protein [Nematostella vectensis] >gi|156219801|gb|EDO40678.1| predicted protein [Nematostella vectensis]
AIPGENE25769	39.8454	-3.05155	0.621469	-4.91022	9.09721e-07	5.12198e-06	Fibrillin-1 OS=Bos taurus GN=FBN1 PE=1 SV=1
AIPGENE10165	176.521	3.0515	0.515654	5.91772	3.26429e-09	3.73243e-08
AIPGENE6658	50.6417	-3.05131	0.613848	-4.97079	6.66809e-07	3.9079e-06	Non-canonical poly(A) RNA polymerase PAPD7 OS=Mus musculus GN=Papd7 PE=2 SV=2
AIPGENE6721	81.6802	-3.04955	0.578047	-5.27561	1.32317e-07	9.44035e-07	Zinc finger protein 862 OS=Homo sapiens GN=ZNF862 PE=2 SV=2
AIPGENE9592	291.615	3.04901	1.12791	2.70324	0.00686677	0.014031	Sentrin-specific protease OS=Caenorhabditis elegans GN=ulp-1 PE=2 SV=3
AIPGENE20149	230.812	-3.04863	0.481001	-6.33809	2.32635e-10	3.84778e-09	MFS-type transporter SLC18B1 OS=Mus musculus GN=Slc18b1 PE=2 SV=2
AIPGENE23448	78.2837	-3.04829	0.475802	-6.40663	1.48768e-10	2.62072e-09	Putative uncharacterized protein OS=Branchiostoma floridae GN=BRAFLDRAFT_68791 PE=4 SV=1
AIPGENE12729	31.8091	-3.04779	0.483033	-6.3097	2.79572e-10	4.49506e-09	Release factor glutamine methyltransferase OS=Aquifex aeolicus (strain VF5) GN=prmC PE=3 SV=1
AIPGENE5065	213.461	-3.04778	0.597006	-5.1051	3.30614e-07	2.10707e-06
AIPGENE8039	123.313	-3.04767	0.451616	-6.74836	1.49521e-11	3.74163e-10	Predicted protein OS=Nematostella vectensis GN=v1g244636 PE=4 SV=1
AIPGENE1501	135.27	-3.04664	0.377549	-8.06951	7.05789e-16	8.92989e-14	Solute carrier family 13 member 5 OS=Homo sapiens GN=SLC13A5 PE=1 SV=1
AIPGENE3621	268.535	-3.04663	0.454271	-6.70663	1.99169e-11	4.78502e-10	Neuronal pentraxin receptor OS=Mus musculus GN=Nptxr PE=1 SV=1
AIPGENE9282	704.615	-3.0465	0.405225	-7.51804	5.5605e-14	3.41397e-12	Uncharacterized protein y4mH OS=Rhizobium sp. (strain NGR234) GN=NGR_a02510 PE=4 SV=1
AIPGENE8902	212.324	3.04616	0.618021	4.9289	8.26953e-07	4.71678e-06
AIPGENE22384	522.455	3.04546	0.457162	6.66168	2.70724e-11	6.20308e-10	Protein NLRC5 OS=Ictalurus punctatus GN=nlrc5 PE=2 SV=1
AIPGENE7719	46.7173	-3.04429	0.591719	-5.14483	2.67763e-07	1.7432e-06	Short-chain collagen C4 (Fragment) OS=Ephydatia muelleri PE=2 SV=1
AIPGENE7747	15.873	-3.04377	0.936421	-3.25043	0.00115232	0.00288037
AIPGENE20751	432.574	-3.04354	0.525884	-5.78747	7.14544e-09	7.38434e-08
AIPGENE17880	49.8134	-3.04333	0.570276	-5.3366	9.47048e-08	7.01375e-07	Forkhead box protein B1 OS=Mus musculus GN=Foxb1 PE=2 SV=2
AIPGENE4387	134.184	-3.04315	0.396496	-7.67511	1.65282e-14	1.23283e-12	Predicted protein (Fragment) OS=Nematostella vectensis GN=v1g102314 PE=4 SV=1
AIPGENE5347	181.614	-3.04289	0.529013	-5.75201	8.81905e-09	8.88005e-08
AIPGENE5489	51.4685	3.0428	0.752063	4.04594	5.21143e-05	0.00018409	Integrator complex subunit 11 OS=Danio rerio GN=cpsf3l PE=2 SV=1
AIPGENE18061	55.7221	3.04254	0.748508	4.06481	4.80718e-05	0.00017115	THAP domain-containing protein 4 OS=Crassostrea gigas GN=CGI_10028143 PE=4 SV=1
AIPGENE24651	37.8477	-3.04058	0.710384	-4.28019	1.86731e-05	7.41012e-05	Retrovirus-related Pol polyprotein from transposon 412 OS=Drosophila melanogaster GN=POL PE=4 SV=1
AIPGENE15279	14.5316	-3.04056	0.742449	-4.09531	4.21596e-05	0.000152547
AIPGENE13501	87.4236	-3.04047	0.618403	-4.91665	8.80393e-07	4.9838e-06
AIPGENE21103	102.67	-3.04044	0.457401	-6.6472	2.98712e-11	6.76248e-10	Collagen alpha-1(VI) chain OS=Mus musculus GN=Col6a1 PE=2 SV=1
AIPGENE11295	284.197	-3.03824	0.382341	-7.94641	1.91987e-15	2.08764e-13	PREDICTED: uncharacterized protein LOC100176654 [Ciona intestinalis]
AIPGENE13277	317.821	3.03805	0.682927	4.44857	8.64458e-06	3.76061e-05	hypothetical protein [Herpetosiphon aurantiacus] >gi|159899769|ref|YP_001546016.1| hypothetical protein Haur_3251 [Herpetosiphon aurantiacus DSM 785] >gi|159892808|gb|ABX05888.1| protein of unknown function DUF909 [Herpetosiphon aurantiacus DSM 785]
AIPGENE11712	55.3311	-3.03776	0.695601	-4.3671	1.25907e-05	5.2455e-05	hypothetical protein NEMVEDRAFT_v1g248548 [Nematostella vectensis] >gi|156208624|gb|EDO30074.1| predicted protein [Nematostella vectensis]
AIPGENE8786	6.6806	3.03756	1.36719	2.22175	0.0263002	0.0458949	1-aminocyclopropane-1-carboxylate synthase-like protein 1 OS=Mus musculus GN=Accs PE=2 SV=1
AIPGENE4207	60.9363	-3.03741	0.439196	-6.91585	4.65066e-12	1.3702e-10	Transmembrane protein 183 OS=Bos taurus GN=TMEM183 PE=2 SV=1
AIPGENE20041	241.304	-3.0374	0.454678	-6.68033	2.384e-11	5.58867e-10
AIPGENE18639	230.28	-3.03654	0.499162	-6.08328	1.17747e-09	1.54689e-08
AIPGENE9202	99.837	3.03543	0.582902	5.20745	1.9145e-07	1.30407e-06	Sentrin-specific protease 2 OS=Pongo abelii GN=SENP2 PE=2 SV=1
AIPGENE18507	127.727	-3.03459	0.569451	-5.32898	9.87674e-08	7.28473e-07	Pyrethroid hydrolase Ces2e OS=Mus musculus GN=Ces2e PE=1 SV=1
AIPGENE28731	51.7691	-3.03426	0.858439	-3.53463	0.000408347	0.00114444
AIPGENE907	228.463	-3.03422	0.548541	-5.53143	3.17625e-08	2.69003e-07	Endothelin-converting enzyme 1 OS=Rattus norvegicus GN=Ece1 PE=1 SV=2
AIPGENE16041	119.58	-3.0338	0.556042	-5.45606	4.86817e-08	3.91515e-07	Thrombospondin-2 OS=Gallus gallus GN=THBS2 PE=2 SV=1
AIPGENE20080	81.8264	3.0333	0.632217	4.79787	1.60359e-06	8.46372e-06	Guanine deaminase OS=Dictyostelium discoideum GN=guaD PE=1 SV=1
AIPGENE5717	93.5989	3.03305	0.710488	4.26896	1.96386e-05	7.7501e-05	Tetratricopeptide repeat protein 28 OS=Homo sapiens GN=TTC28 PE=1 SV=4
AIPGENE27724	146.009	-3.03281	0.4416	-6.86777	6.52135e-12	1.82601e-10	Transposon TX1 uncharacterized 149 kDa protein OS=Xenopus laevis PE=4 SV=1
AIPGENE29096	34.2022	-3.03269	0.57141	-5.30738	1.11213e-07	8.09465e-07
AIPGENE6066	9099.96	3.03262	0.391572	7.74473	9.57814e-15	8.1043e-13	Sacsin OS=Homo sapiens GN=SACS PE=1 SV=2
AIPGENE12735	597.821	-3.03255	0.478346	-6.33966	2.30279e-10	3.8158e-09	G-protein-signaling modulator 2 OS=Homo sapiens GN=GPSM2 PE=1 SV=3
AIPGENE2028	992.089	-3.03217	0.640668	-4.73282	2.21418e-06	1.12605e-05	Trypsin-3 (Fragment) OS=Salmo salar PE=1 SV=1
AIPGENE25951	545.264	3.03196	0.501	6.05181	1.43224e-09	1.83181e-08	ADP-ribosyl cyclase/cyclic ADP-ribose hydrolase OS=Aplysia californica PE=1 SV=1
AIPGENE10944	758.29	-3.03144	0.502323	-6.03484	1.59119e-09	2.00573e-08	PREDICTED: hypothetical protein LOC100632304 [Amphimedon queenslandica]
AIPGENE20950	222.86	3.031	0.531582	5.70184	1.18519e-08	1.14119e-07	predicted protein [Nematostella vectensis] >gi|156227788|gb|EDO48590.1| predicted protein [Nematostella vectensis]
AIPGENE26162	665.72	3.0309	1.27275	2.38139	0.0172476	0.0316478	Delta(5) fatty acid desaturase OS=Mortierella alpina GN=DES1 PE=2 SV=1
AIPGENE27753	96.8409	-3.0301	0.547387	-5.53557	3.10218e-08	2.63141e-07
AIPGENE28931	227.603	-3.02941	0.497144	-6.09363	1.10381e-09	1.46576e-08
AIPGENE21330	2538.42	3.02899	0.393402	7.69946	1.36644e-14	1.04441e-12
AIPGENE20323	286.311	3.02849	0.467074	6.48395	8.93495e-11	1.71333e-09	Nephrocystin-3 OS=Mus musculus GN=Nphp3 PE=1 SV=2
AIPGENE11475	118.502	-3.02835	0.536831	-5.64115	1.68916e-08	1.54512e-07	Transposon Tf2-9 polyprotein OS=Schizosaccharomyces pombe (strain 972 / ATCC 24843) GN=Tf2-9 PE=3 SV=1
AIPGENE28984	17.7119	-3.02796	0.697801	-4.33929	1.42946e-05	5.86336e-05	Putative uncharacterized protein OS=Ectocarpus siliculosus GN=Esi_0136_0015 PE=4 SV=1
AIPGENE6419	54.9891	-3.02785	0.483536	-6.2619	3.80313e-10	5.84744e-09	Predicted protein OS=Nematostella vectensis GN=v1g247073 PE=4 SV=1
AIPGENE17387	40.1176	-3.0277	0.699095	-4.33088	1.48512e-05	6.06502e-05
AIPGENE15142	20.3833	-3.02751	1.24648	-2.42884	0.0151471	0.028274	Predicted protein OS=Nematostella vectensis GN=v1g220156 PE=4 SV=1
AIPGENE19385	91.0841	-3.02716	0.640441	-4.72667	2.28229e-06	1.15665e-05	Coagulation factor V OS=Bos taurus GN=F5 PE=1 SV=1
AIPGENE21791	73.0325	3.02683	0.455339	6.64743	2.98264e-11	6.75798e-10	Uncharacterized protein OS=Danio rerio GN=si:dkey-231p15.1 PE=4 SV=2
AIPGENE18645	342.686	-3.02577	0.435765	-6.94359	3.82271e-12	1.1829e-10
AIPGENE25862	508.802	-3.02544	0.46341	-6.52865	6.63657e-11	1.33075e-09	Retinoschisin OS=Takifugu rubripes GN=xlrs1 PE=3 SV=1
AIPGENE19393	235.96	-3.0226	0.46703	-6.47196	9.67412e-11	1.83557e-09	THAP domain-containing protein 11 OS=Bos taurus GN=THAP11 PE=2 SV=1
AIPGENE21202	161.336	-3.02234	0.515542	-5.86245	4.56085e-09	4.95965e-08	Adenosine receptor A2a OS=Cavia porcellus GN=ADORA2A PE=2 SV=1
AIPGENE5154	339.15	-3.02231	0.444852	-6.79398	1.09083e-11	2.85641e-10	Uncharacterized protein OS=Rhodnius prolixus PE=4 SV=1
AIPGENE26658	17.8503	3.02174	1.09267	2.76546	0.00568434	0.0118803
AIPGENE11990	36.3562	-3.02095	0.557356	-5.42014	5.95539e-08	4.65901e-07
AIPGENE613	38.4372	-3.01967	0.908436	-3.32403	0.000887274	0.00228494	Uncharacterized protein OS=Amphimedon queenslandica PE=4 SV=1
AIPGENE6968	109.99	-3.01881	0.557831	-5.41169	6.2431e-08	4.85463e-07	GI11823 OS=Drosophila mojavensis GN=Dmoj\GI11823 PE=4 SV=1
AIPGENE23878	48.1291	-3.01853	0.524737	-5.75246	8.7955e-09	8.86293e-08	Nematocyte expressed protein 6 OS=Nematostella vectensis PE=2 SV=1
AIPGENE15933	12.2217	-3.01762	1.15049	-2.6229	0.00871845	0.0173389	predicted protein [Nematostella vectensis] >gi|156221910|gb|EDO42760.1| predicted protein [Nematostella vectensis]
AIPGENE18085	20.5513	-3.01739	0.834766	-3.61466	0.000300743	0.000873611	Predicted protein OS=Nematostella vectensis GN=v1g201445 PE=4 SV=1
AIPGENE7007	23.1301	-3.01706	0.896254	-3.36631	0.000761821	0.0019972
AIPGENE28954	31.9807	-3.01683	0.648084	-4.65499	3.23996e-06	1.57659e-05	NOTCH2 protein OS=Salpingoeca rosetta (strain ATCC 50818 / BSB-021) GN=PTSG_06655 PE=4 SV=1
AIPGENE19549	15.5873	-3.01546	0.951314	-3.16979	0.00152551	0.00368825	Kunitz-type serine protease inhibitor Bt-KTI OS=Bombus terrestris PE=2 SV=1
AIPGENE23424	134.52	3.01523	1.31142	2.2992	0.0214934	0.0383902	Uncharacterized protein OS=Amphimedon queenslandica PE=4 SV=1
AIPGENE23171	52.0002	-3.01491	0.590682	-5.10411	3.32354e-07	2.11637e-06	28S ribosomal protein S29, mitochondrial OS=Crassostrea gigas GN=CGI_10006345 PE=4 SV=1
AIPGENE3647	36.7735	-3.01447	0.514449	-5.85962	4.63941e-09	5.03675e-08
AIPGENE19286	400.569	-3.01406	0.440884	-6.8364	8.12099e-12	2.20104e-10
AIPGENE8154	331.128	3.01372	0.688844	4.37504	1.2141e-05	5.08005e-05	E3 ubiquitin-protein ligase DZIP3 OS=Homo sapiens GN=DZIP3 PE=1 SV=2
AIPGENE23156	31.0957	-3.0128	0.660558	-4.561	5.09112e-06	2.35717e-05	Brevican core protein OS=Rattus norvegicus GN=Bcan PE=1 SV=2
AIPGENE8898	89.3991	-3.0121	0.439097	-6.85975	6.89799e-12	1.91363e-10	Protocadherin Fat 4 OS=Homo sapiens GN=FAT4 PE=1 SV=2
AIPGENE935	99.7513	-3.01087	0.595406	-5.05684	4.26266e-07	2.63816e-06	Gamma-tubulin complex component 6 OS=Homo sapiens GN=TUBGCP6 PE=1 SV=3
AIPGENE27511	84.0088	-3.01067	0.581935	-5.17355	2.29691e-07	1.52579e-06
AIPGENE15309	46.7232	-3.01038	0.602132	-4.99954	5.74661e-07	3.4325e-06	Probable RNA-directed DNA polymerase from transposon BS OS=Drosophila melanogaster GN=RTase PE=2 SV=1
AIPGENE14871	155.427	-3.01006	0.622704	-4.83385	1.33914e-06	7.21278e-06	DNA transposase THAP9 OS=Homo sapiens GN=THAP9 PE=1 SV=2
AIPGENE28826	238.783	3.00939	0.35529	8.47024	2.44888e-17	6.08311e-15
AIPGENE8752	67.1241	-3.00872	0.497827	-6.0437	1.50617e-09	1.9146e-08	Neurogenin-1 OS=Homo sapiens GN=NEUROG1 PE=1 SV=2
AIPGENE6506	13.33	-3.00857	0.976402	-3.08128	0.00206113	0.00483053	RNA-directed DNA polymerase from mobile element jockey OS=Drosophila melanogaster GN=pol PE=1 SV=1
AIPGENE27271	48.1199	-3.00843	0.767094	-3.92186	8.78693e-05	0.000292315	Tctex1 domain-containing protein 1 OS=Mus musculus GN=Tctex1d1 PE=2 SV=1
AIPGENE8502	98.2546	-3.00817	0.449781	-6.68809	2.26099e-11	5.34659e-10	Uncharacterized protein OS=Amphimedon queenslandica PE=4 SV=1
AIPGENE19749	238.427	3.00774	0.462615	6.50161	7.94642e-11	1.54931e-09	predicted protein [Nematostella vectensis] >gi|156209769|gb|EDO31008.1| predicted protein [Nematostella vectensis]
AIPGENE20162	58.5357	-3.00737	0.497111	-6.04969	1.45127e-09	1.84916e-08	Transcriptional adapter 1 OS=Bos taurus GN=TADA1 PE=2 SV=1
AIPGENE1123	180.454	-3.00626	0.473528	-6.34863	2.17243e-10	3.63314e-09	Contactin-associated protein like 5-3 OS=Rattus norvegicus GN=Cntnap5c PE=2 SV=1
AIPGENE5673	2362.26	-3.00623	0.611537	-4.91587	8.83901e-07	4.99948e-06	predicted protein [Nematostella vectensis] >gi|156215434|gb|EDO36394.1| predicted protein [Nematostella vectensis]
AIPGENE6099	332.727	-3.00587	0.425242	-7.06862	1.56481e-12	5.54566e-11	Predicted protein OS=Nematostella vectensis GN=v1g204832 PE=4 SV=1
AIPGENE15273	40.9548	-3.00519	0.649815	-4.62468	3.7518e-06	1.79667e-05	Predicted protein OS=Nematostella vectensis GN=v1g232141 PE=4 SV=1
AIPGENE10711	138.687	-3.00516	0.429595	-6.99533	2.64629e-12	8.68305e-11	Lactadherin OS=Sus scrofa GN=MFGE8 PE=1 SV=2
AIPGENE18968	520.686	-3.00438	0.528393	-5.68589	1.30131e-08	1.23206e-07	Centromere protein T OS=Gallus gallus GN=CENPT PE=1 SV=2
AIPGENE12280	99.8588	-3.00437	0.478142	-6.28342	3.31202e-10	5.18061e-09	Lactadherin OS=Rattus norvegicus GN=Mfge8 PE=2 SV=1
AIPGENE20989	124.787	3.00387	0.372953	8.05428	7.99485e-16	1.00217e-13	Cubilin OS=Homo sapiens GN=CUBN PE=1 SV=5
AIPGENE20649	72.9705	-3.00352	0.70441	-4.26388	2.00911e-05	7.90794e-05
AIPGENE17298	33.8424	-3.00244	1.11991	-2.68098	0.00734078	0.0148861
AIPGENE6705	343.527	-3.00198	0.42732	-7.02513	2.13867e-12	7.2293e-11	hypothetical protein ASU_10663 [Ascaris suum]
AIPGENE12863	27.7196	-3.00179	0.739707	-4.05808	4.94789e-05	0.000175697	Uncharacterized protein K02A2.6 OS=Caenorhabditis elegans GN=K02A2.6 PE=4 SV=1
AIPGENE28968	255.933	-3.00169	0.414119	-7.24839	4.21754e-13	1.86897e-11	Cadherin EGF LAG seven-pass G-type receptor 1 OS=Homo sapiens GN=CELSR1 PE=1 SV=1
AIPGENE13297	4.58611	-3.00156	1.29127	-2.3245	0.0200986	0.0362117	Putative nuclease HARBI1 OS=Homo sapiens GN=HARBI1 PE=1 SV=1
AIPGENE21619	11.7471	3.00124	1.01853	2.94665	0.00321238	0.007154	Aldehyde dehydrogenase family 3 member B1 OS=Homo sapiens GN=ALDH3B1 PE=1 SV=1
AIPGENE19530	169.981	-3.0008	0.48893	-6.13748	8.38393e-10	1.15996e-08
AIPGENE14680	1364.56	3.00014	1.08994	2.75257	0.00591303	0.0123108	Dynein heavy chain 8, axonemal OS=Homo sapiens GN=DNAH8 PE=1 SV=2
AIPGENE24026	3340.41	2.99978	0.331575	9.04709	1.46834e-19	8.45891e-17	Glutamate dehydrogenase OS=Bacteroides thetaiotaomicron (strain ATCC 29148 / DSM 2079 / NCTC 10582 / E50 / VPI-5482) GN=gdhA PE=3 SV=2
AIPGENE7021	194.51	-2.99958	0.520766	-5.75994	8.41451e-09	8.52024e-08	Hemicentin-2 OS=Mus musculus GN=Hmcn2 PE=2 SV=1
AIPGENE22598	15.0191	-2.9991	0.649386	-4.61837	3.86767e-06	1.84693e-05	Predicted protein OS=Nematostella vectensis GN=v1g247073 PE=4 SV=1
AIPGENE24255	48.644	2.99772	0.678825	4.41605	1.0052e-05	4.2841e-05	Arylsulfatase B OS=Felis catus GN=ARSB PE=2 SV=1
AIPGENE24936	283.036	2.99711	0.518088	5.78495	7.25331e-09	7.48725e-08	Tetratricopeptide repeat protein 28 OS=Homo sapiens GN=TTC28 PE=1 SV=4
AIPGENE23730	639.68	-2.99687	0.347474	-8.62475	6.42306e-18	2.22963e-15	Predicted protein OS=Nematostella vectensis GN=v1g232141 PE=4 SV=1
AIPGENE11648	39.3994	-2.9958	0.573191	-5.22652	1.72732e-07	1.19156e-06	Ryncolin-3 OS=Cerberus rynchops PE=1 SV=1
AIPGENE924	315.445	-2.99535	0.520942	-5.74989	8.93038e-09	8.97547e-08	Rhodopsin OS=Scyliorhinus canicula GN=rho PE=2 SV=1
AIPGENE13541	93.2536	-2.99522	0.455194	-6.58011	4.70111e-11	9.92107e-10
AIPGENE21115	300.98	-2.99512	0.798516	-3.75086	0.000176227	0.000543452
AIPGENE19798	93.5695	-2.99375	0.435926	-6.86756	6.53076e-12	1.82672e-10	Xanthine dehydrogenase OS=Dictyostelium discoideum GN=xdh PE=3 SV=1
AIPGENE13763	28.3175	-2.99346	0.767979	-3.89784	9.70535e-05	0.000319803	Solute carrier family 22 member 2 OS=Sus scrofa GN=SLC22A2 PE=2 SV=1
AIPGENE11097	262.383	-2.99304	0.383915	-7.79609	6.38533e-15	5.7248e-13	Fucolectin OS=Anguilla anguilla PE=1 SV=1
AIPGENE27835	42.5525	2.99267	0.577991	5.17771	2.24622e-07	1.49726e-06	Kinesin-like protein KIF3A OS=Mus musculus GN=Kif3a PE=1 SV=2
AIPGENE10643	92.5047	-2.9924	0.597039	-5.01207	5.3847e-07	3.2356e-06
AIPGENE26318	23.6374	-2.99217	0.656694	-4.55641	5.20348e-06	2.40343e-05	Uncharacterized protein OS=Amphimedon queenslandica GN=LOC100637606 PE=4 SV=1
AIPGENE25035	5.90035	2.99125	1.12686	2.65451	0.00794248	0.015958	Uncharacterized protein OS=Strongylocentrotus purpuratus GN=Sp-PolppL_89 PE=4 SV=1
AIPGENE2259	131.196	-2.99114	0.503616	-5.93933	2.8619e-09	3.32856e-08
AIPGENE6803	2019.56	-2.99096	0.508579	-5.88101	4.07781e-09	4.51727e-08
AIPGENE74	15.1755	2.99087	0.907701	3.295	0.00098423	0.00250508	Uncharacterized protein OS=Strongylocentrotus purpuratus PE=4 SV=1
AIPGENE7025	229.548	-2.99085	0.500531	-5.97536	2.29586e-09	2.75299e-08	Predicted protein OS=Nematostella vectensis GN=v1g206692 PE=4 SV=1
AIPGENE1352	324.054	2.99041	0.447859	6.67713	2.4367e-11	5.70727e-10	Cysteine proteinase 2 OS=Zea mays GN=CCP2 PE=2 SV=1
AIPGENE10122	7.2647	-2.99036	1.13599	-2.63238	0.00847899	0.0169055	Predicted protein OS=Nematostella vectensis GN=v1g247073 PE=4 SV=1
AIPGENE3726	86.543	-2.99016	0.559832	-5.34118	9.2346e-08	6.84843e-07	Solute carrier family 22 member 15 OS=Xenopus laevis GN=slc22a15 PE=2 SV=2
AIPGENE23532	70.1341	-2.98982	0.48805	-6.12605	9.00869e-10	1.23316e-08	Probable RNA-directed DNA polymerase from transposon X-element OS=Drosophila melanogaster GN=X-element\ORF2 PE=3 SV=1
AIPGENE18810	29.6576	-2.98975	0.691553	-4.32324	1.53752e-05	6.25355e-05
AIPGENE10818	704.629	2.98962	0.577985	5.17248	2.31004e-07	1.53338e-06	Uncharacterized protein OS=Strongylocentrotus purpuratus GN=Sp-PppL_169 PE=4 SV=1
AIPGENE18854	77.6711	-2.98957	0.50674	-5.89962	3.6434e-09	4.11036e-08	Retinoschisin OS=Takifugu rubripes GN=xlrs1 PE=3 SV=1
AIPGENE23586	66.5009	-2.98951	0.546334	-5.47194	4.45146e-08	3.62657e-07
AIPGENE10761	8.16	-2.98918	1.27563	-2.3433	0.0191139	0.0346335	predicted protein [Nematostella vectensis] >gi|156219244|gb|EDO40129.1| predicted protein [Nematostella vectensis]
AIPGENE1230	233.686	-2.98872	0.352276	-8.48403	2.17531e-17	5.6094e-15	Organic cation transporter protein OS=Drosophila melanogaster GN=Orct PE=1 SV=1
AIPGENE5526	149.209	-2.98849	0.406331	-7.35482	1.9119e-13	9.58638e-12
AIPGENE27270	15.8645	-2.98772	1.03673	-2.88188	0.00395311	0.00860475
AIPGENE26604	155.159	-2.98757	0.423969	-7.04666	1.83257e-12	6.36125e-11	Neuropilin-1 OS=Homo sapiens GN=NRP1 PE=1 SV=3
AIPGENE24730	21.0673	2.98743	0.698415	4.27745	1.89048e-05	7.49658e-05	E3 ubiquitin-protein ligase DZIP3 OS=Homo sapiens GN=DZIP3 PE=1 SV=2
AIPGENE17740	54.8284	-2.98737	0.596521	-5.00799	5.50025e-07	3.29844e-06
AIPGENE19758	111.965	-2.9872	0.448065	-6.66688	2.61291e-11	6.02104e-10
AIPGENE8477	48.1003	-2.98665	0.608277	-4.91002	9.10664e-07	5.12469e-06
AIPGENE27208	76.5646	-2.98665	0.522299	-5.71827	1.07612e-08	1.05188e-07	Solute carrier family 23 member 2 OS=Xenopus tropicalis GN=slc23a2 PE=2 SV=1
AIPGENE7225	138.822	-2.98644	0.471799	-6.3299	2.45313e-10	4.02795e-09	Uncharacterized protein (Fragment) OS=Capitella teleta GN=CAPTEDRAFT_202617 PE=3 SV=1
AIPGENE14837	248.955	-2.9861	0.517541	-5.76978	7.93741e-09	8.10382e-08	Alanine--glyoxylate aminotransferase 2, mitochondrial OS=Bos taurus GN=AGXT2 PE=2 SV=1
AIPGENE17847	193.935	-2.98586	0.629561	-4.74276	2.10828e-06	1.07848e-05	hypothetical protein CAPTEDRAFT_190345 [Capitella teleta]
AIPGENE10196	169.327	2.9846	0.511701	5.83271	5.45335e-09	5.8109e-08	Ankyrin repeat, PH and SEC7 domain containing protein secG OS=Dictyostelium discoideum GN=secG PE=2 SV=1
AIPGENE23562	40.6133	-2.98405	0.785772	-3.7976	0.000146105	0.000458712
AIPGENE24241	784.9	-2.98325	0.428642	-6.95978	3.40795e-12	1.06969e-10	predicted protein [Nematostella vectensis] >gi|156222602|gb|EDO43444.1| predicted protein [Nematostella vectensis]
AIPGENE10132	81.3917	2.98301	0.74346	4.01233	6.01219e-05	0.000208647	TNF receptor-associated factor 6 OS=Danio rerio GN=traf6 PE=2 SV=2
AIPGENE22325	56.0285	-2.98298	0.673448	-4.42941	9.44892e-06	4.06287e-05	Predicted protein OS=Nematostella vectensis GN=v1g220217 PE=4 SV=1
AIPGENE588	92.1305	-2.98283	0.51146	-5.83199	5.47692e-09	5.83372e-08	Protein LIGHT-DEPENDENT SHORT HYPOCOTYLS 5 OS=Arabidopsis thaliana GN=LSH5 PE=1 SV=1
AIPGENE13447	382.058	-2.98253	0.401743	-7.42396	1.13667e-13	6.30666e-12	Protein unc-93 homolog A OS=Xenopus laevis GN=unc93a PE=2 SV=1
AIPGENE13949	105.337	2.98247	0.836784	3.5642	0.000364961	0.00103636	Protein archease OS=Mus musculus GN=Zbtb8os PE=2 SV=2
AIPGENE8782	13.0499	-2.98225	0.721873	-4.13126	3.60781e-05	0.000132995	Reverse transcriptase, putative OS=Pediculus humanus subsp. corporis GN=Phum_PHUM025600 PE=4 SV=1
AIPGENE26599	145.754	-2.98178	0.585326	-5.09422	3.50187e-07	2.2143e-06
AIPGENE20265	122.387	-2.98178	0.477147	-6.24918	4.12621e-10	6.26241e-09	Uncharacterized protein OS=Ancylostoma ceylanicum GN=Acey_s0485.g2323 PE=4 SV=1
AIPGENE16737	67.8796	-2.98147	0.494921	-6.02414	1.70012e-09	2.12719e-08	Ankyrin repeat domain-containing protein 55 OS=Mus musculus GN=Ankrd55 PE=1 SV=2
AIPGENE3799	14.1601	-2.98065	0.909792	-3.27619	0.00105219	0.00265508
AIPGENE25776	243.056	2.97924	0.419313	7.10506	1.20274e-12	4.42466e-11	Paired box protein Pax-2a OS=Danio rerio GN=pax2a PE=2 SV=2
AIPGENE27887	103.659	2.97915	0.543224	5.4842	4.15347e-08	3.40889e-07	Uncharacterized protein OS=Acyrthosiphon pisum PE=4 SV=1
AIPGENE15921	152.58	-2.97913	0.530683	-5.61377	1.97963e-08	1.77551e-07	Predicted protein (Fragment) OS=Nematostella vectensis GN=v1g210584 PE=4 SV=1
AIPGENE28892	209.051	-2.97875	0.421358	-7.0694	1.55602e-12	5.52173e-11	Brevican core protein (Fragment) OS=Hydra vulgaris GN=BCAN PE=2 SV=1
AIPGENE12186	26.1986	2.9783	0.723956	4.11393	3.88983e-05	0.000142134	Dimethylaniline monooxygenase [N-oxide-forming] 1 OS=Canis familiaris GN=FMO1 PE=2 SV=3
AIPGENE18844	25.8902	-2.97733	1.24776	-2.38614	0.0170263	0.0313054	predicted protein [Nematostella vectensis] >gi|156218149|gb|EDO39052.1| predicted protein [Nematostella vectensis]
AIPGENE2682	128.342	-2.97731	0.544109	-5.47191	4.45218e-08	3.62657e-07	Sushi, von Willebrand factor type A, EGF and pentraxin domain-containing protein 1 OS=Mus musculus GN=Svep1 PE=1 SV=1
AIPGENE19448	518.729	-2.97722	0.455568	-6.53519	6.35286e-11	1.28366e-09	Uncharacterized protein (Fragment) OS=Latimeria chalumnae PE=4 SV=1
AIPGENE28314	674.614	-2.97721	0.505599	-5.88848	3.89768e-09	4.33937e-08
AIPGENE1778	24.4823	-2.97713	0.751093	-3.96373	7.37869e-05	0.000250295	Uncharacterized protein OS=Strongylocentrotus purpuratus GN=Sp-RtL_52 PE=4 SV=1
AIPGENE9611	89.8027	-2.97654	0.575679	-5.17048	2.33493e-07	1.54649e-06
AIPGENE4621	89.2455	-2.97623	0.463267	-6.42445	1.32347e-10	2.37487e-09	Putative tick transposon (Fragment) OS=Rhipicephalus pulchellus PE=2 SV=1
AIPGENE23570	14.8227	-2.97609	1.13722	-2.61698	0.00887127	0.0176073	hypothetical protein BRAFLDRAFT_83021 [Branchiostoma floridae] >gi|229273198|gb|EEN44052.1| hypothetical protein BRAFLDRAFT_83021 [Branchiostoma floridae]
AIPGENE11740	19.8709	2.97603	1.32132	2.25231	0.0243025	0.0428092	Uncharacterized protein OS=Lottia gigantea GN=LOTGIDRAFT_158036 PE=4 SV=1
AIPGENE19594	45.8576	-2.97593	0.575094	-5.17468	2.28303e-07	1.51769e-06	predicted protein [Nematostella vectensis] >gi|156221910|gb|EDO42760.1| predicted protein [Nematostella vectensis]
AIPGENE23150	205.554	-2.97556	0.551829	-5.39217	6.9611e-08	5.33028e-07
AIPGENE28655	14.9221	2.97546	1.02935	2.89062	0.00384485	0.00840083	Transcription initiation factor TFIID subunit 1 OS=Mus musculus GN=Taf1 PE=1 SV=2
AIPGENE19752	212.54	-2.97533	0.393021	-7.5704	3.72083e-14	2.42759e-12
AIPGENE4212	759.508	-2.97476	0.528481	-5.6289	1.81366e-08	1.64509e-07
AIPGENE4883	23.183	-2.97417	0.891858	-3.3348	0.00085362	0.0022092	Uncharacterized protein OS=Strongylocentrotus purpuratus GN=Sp-Z246 PE=4 SV=1
AIPGENE10329	11.8322	-2.97403	0.941085	-3.16021	0.00157655	0.0037914	Sialin OS=Ovis aries GN=SLC17A5 PE=2 SV=1
AIPGENE15977	69.315	-2.9739	0.515658	-5.7672	8.06012e-09	8.21053e-08	Cytochrome P450 3A41 OS=Mus musculus GN=Cyp3a41a PE=2 SV=2
AIPGENE24229	2050.18	-2.97386	0.47642	-6.2421	4.31722e-10	6.51215e-09	Allantoicase OS=Xenopus laevis GN=allc PE=2 SV=1
AIPGENE4101	33.0193	-2.97385	0.659297	-4.51064	6.46321e-06	2.90646e-05	Uncharacterized protein OS=Strongylocentrotus purpuratus GN=Sp-Eif2Ba PE=3 SV=1
AIPGENE16514	281.053	-2.97373	0.496195	-5.99306	2.05924e-09	2.51493e-08	Predicted protein OS=Nematostella vectensis GN=v1g202855 PE=4 SV=1
AIPGENE21844	296.219	-2.97294	0.50077	-5.93674	2.90741e-09	3.36991e-08	Uncharacterized protein OS=Strongylocentrotus purpuratus GN=Sp-PppL_129 PE=4 SV=1
AIPGENE2821	70.1418	2.97131	0.806166	3.68573	0.000228045	0.000681216	Transposon Tf2-9 polyprotein OS=Schizosaccharomyces pombe (strain 972 / ATCC 24843) GN=Tf2-9 PE=3 SV=1
AIPGENE22823	13.3543	-2.97111	0.987571	-3.0085	0.00262541	0.00598637	Putative uncharacterized protein OS=Branchiostoma floridae GN=BRAFLDRAFT_127392 PE=4 SV=1
AIPGENE18326	176.249	-2.97095	0.45784	-6.48907	8.63706e-11	1.66446e-09	Mediator of RNA polymerase II transcription subunit 34 OS=Arabidopsis thaliana GN=MED34 PE=1 SV=1
AIPGENE18234	193.06	-2.97062	0.45715	-6.49813	8.13239e-11	1.57731e-09	Transposable element Tcb1 transposase OS=Caenorhabditis briggsae PE=3 SV=1
AIPGENE7782	94.8613	-2.96984	0.671316	-4.42391	9.69317e-06	4.15272e-05	Probable hemoglobin and hemoglobin-haptoglobin-binding protein 3 OS=Haemophilus influenzae (strain ATCC 51907 / DSM 11121 / KW20 / Rd) GN=HI_0712 PE=1 SV=1
AIPGENE9785	146.754	-2.96974	0.42145	-7.04649	1.83488e-12	6.36125e-11	Solute carrier organic anion transporter family member 4C1 OS=Mus musculus GN=Slco4c1 PE=2 SV=1
AIPGENE13624	175.918	-2.9697	0.643628	-4.614	3.94987e-06	1.88055e-05	Kinase D-interacting substrate of 220 kDa OS=Rattus norvegicus GN=Kidins220 PE=1 SV=2
AIPGENE622	746.23	-2.96863	0.583545	-5.08723	3.63336e-07	2.29049e-06	Predicted protein OS=Nematostella vectensis GN=v1g213918 PE=4 SV=1
AIPGENE27697	78.8368	-2.96847	0.486173	-6.10579	1.02296e-09	1.37118e-08	Lithostathine-2 OS=Mus musculus GN=Reg2 PE=2 SV=1
AIPGENE23302	862.626	-2.96829	0.429278	-6.91461	4.69138e-12	1.38042e-10	Cytoplasmic dynein 2 heavy chain 1 OS=Homo sapiens GN=DYNC2H1 PE=1 SV=4
AIPGENE19169	2583.1	2.96794	0.634858	4.67497	2.93999e-06	1.44759e-05	Guanylate-binding protein 6 OS=Pongo abelii GN=GBP6 PE=2 SV=1
AIPGENE9425	575.273	-2.96601	0.320949	-9.24138	2.43344e-20	1.9966e-17	Zinc metalloproteinase nas-4 OS=Caenorhabditis elegans GN=nas-4 PE=2 SV=4
AIPGENE17282	103.898	2.96558	0.559946	5.29619	1.18246e-07	8.53992e-07	Uncharacterized protein K02A2.6 OS=Caenorhabditis elegans GN=K02A2.6 PE=4 SV=1
AIPGENE755	275.29	-2.96477	0.494735	-5.99265	2.0645e-09	2.52022e-08	Retrovirus-related Pol polyprotein from transposon 297 OS=Drosophila melanogaster GN=pol PE=4 SV=1
AIPGENE10629	8.80782	2.9647	1.17358	2.52621	0.0115302	0.02222	Kelch-like protein 15 OS=Gallus gallus GN=KLHL15 PE=2 SV=1
AIPGENE14746	150.105	-2.96456	0.452608	-6.54994	5.75592e-11	1.17977e-09	Deleted in malignant brain tumors 1 protein OS=Crassostrea gigas GN=CGI_10016651 PE=4 SV=1
AIPGENE3922	195.46	-2.96452	0.45193	-6.55969	5.39198e-11	1.11872e-09
AIPGENE9593	65.0693	-2.96424	0.63887	-4.63983	3.48699e-06	1.68236e-05	Uncharacterized protein OS=Strongylocentrotus purpuratus GN=Sp-PolppL_40 PE=4 SV=1
AIPGENE27068	494.832	2.96396	0.463466	6.39521	1.60322e-10	2.79336e-09
AIPGENE24122	25.9268	-2.96365	0.768368	-3.85707	0.000114753	0.000371301
AIPGENE8798	504.06	-2.96169	0.523875	-5.65343	1.57279e-08	1.45093e-07	Uncharacterized protein OS=Pelodiscus sinensis PE=4 SV=1
AIPGENE3750	10.419	-2.96106	0.936691	-3.16119	0.00157128	0.00378136	Solute carrier family 22 member 3 OS=Rattus norvegicus GN=Slc22a3 PE=2 SV=1
AIPGENE4971	32.2272	-2.96103	0.999857	-2.96146	0.00306188	0.00686229	Dual specificity protein phosphatase CDC14A OS=Homo sapiens GN=CDC14A PE=1 SV=1
AIPGENE5355	91.8929	2.96079	0.715314	4.13916	3.48587e-05	0.000129098	Uncharacterized protein OS=Strongylocentrotus purpuratus GN=Sp-Hypp_1303 PE=4 SV=1
AIPGENE28895	92.9527	-2.96054	0.497749	-5.94785	2.71693e-09	3.19147e-08
AIPGENE8645	277.971	-2.96006	0.469639	-6.30284	2.92243e-10	4.67382e-09
AIPGENE21922	35.7898	-2.95983	0.779678	-3.79622	0.000146919	0.000460949	Brevican core protein (Fragment) OS=Hydra vulgaris GN=BCAN PE=2 SV=1
AIPGENE19208	61.8146	-2.95954	0.53289	-5.55375	2.79597e-08	2.40941e-07
AIPGENE10013	69.8951	-2.95952	0.564899	-5.23902	1.61431e-07	1.12362e-06	Kelch-like protein 24 OS=Homo sapiens GN=KLHL24 PE=2 SV=1
AIPGENE13823	27.6421	-2.95888	0.943275	-3.13682	0.00170792	0.004074	Collagen alpha-1(XII) chain OS=Gallus gallus GN=COL12A1 PE=1 SV=3
AIPGENE8544	402.423	-2.95843	0.454729	-6.5059	7.72276e-11	1.51485e-09
AIPGENE12214	31.0934	-2.9572	0.711857	-4.1542	3.26426e-05	0.000121656	Uncharacterized protein OS=Strongylocentrotus purpuratus GN=Sp-Hypp_1701 PE=4 SV=1
AIPGENE21971	26.1252	-2.95626	0.621166	-4.75921	1.94351e-06	1.00367e-05	Putative nuclease HARBI1 OS=Bos taurus GN=HARBI1 PE=2 SV=1
AIPGENE891	134.343	2.95582	0.515978	5.72858	1.01277e-08	1.00116e-07
AIPGENE5692	39.9276	-2.95559	0.711121	-4.15625	3.23519e-05	0.000120755
AIPGENE5149	254.264	2.95406	0.694303	4.25471	2.09323e-05	8.20445e-05	Tetratricopeptide repeat protein 28 OS=Homo sapiens GN=TTC28 PE=1 SV=4
AIPGENE23541	533.88	-2.95384	0.386155	-7.64937	2.01965e-14	1.43905e-12	Receptor-type tyrosine-protein phosphatase F OS=Danio rerio GN=ptprf PE=2 SV=1
AIPGENE16507	64.5638	-2.95358	0.472283	-6.25384	4.00475e-10	6.09773e-09	Predicted protein OS=Nematostella vectensis GN=v1g218112 PE=4 SV=1
AIPGENE18076	234.151	-2.95284	0.485933	-6.07663	1.22734e-09	1.60538e-08	Uncharacterized protein OS=Strongylocentrotus purpuratus GN=Sp-Rt15 PE=4 SV=1
AIPGENE21236	152.893	-2.95281	0.456958	-6.46189	1.03401e-10	1.92815e-09	Ovochymase-1 OS=Homo sapiens GN=OVCH1 PE=2 SV=2
AIPGENE4304	47.7903	-2.9528	0.722862	-4.08487	4.41016e-05	0.000158557	Integumentary mucin C.1 (Fragment) OS=Xenopus laevis PE=2 SV=1
AIPGENE12274	66.0334	-2.9525	0.623364	-4.7364	2.17547e-06	1.10845e-05	Predicted protein (Fragment) OS=Nematostella vectensis GN=v1g97028 PE=4 SV=1
AIPGENE6082	15.0022	-2.95219	0.908024	-3.25122	0.0011491	0.00287287	Predicted protein OS=Nematostella vectensis GN=v1g232141 PE=4 SV=1
AIPGENE6553	841.893	-2.95213	0.416501	-7.08794	1.36125e-12	4.90884e-11	Predicted protein OS=Nematostella vectensis GN=v1g245280 PE=4 SV=1
AIPGENE13319	388.406	-2.95211	0.494834	-5.96587	2.43338e-09	2.90376e-08
AIPGENE13564	146.618	-2.95165	0.531554	-5.55287	2.81024e-08	2.42017e-07	Creatinase OS=Flavobacterium sp. (strain U-188) PE=1 SV=2
AIPGENE4899	65.1129	-2.95135	0.496979	-5.93858	2.87496e-09	3.33944e-08
AIPGENE19596	185.386	2.95084	1.02632	2.87516	0.00403818	0.00877721
AIPGENE25526	119.448	-2.95021	0.520013	-5.67334	1.40037e-08	1.31063e-07
AIPGENE18563	382.287	-2.94996	0.556801	-5.29805	1.17045e-07	8.45772e-07	Glycine receptor subunit alpha-3 OS=Rattus norvegicus GN=Glra3 PE=2 SV=1
AIPGENE28182	133.573	-2.9494	0.535032	-5.51256	3.53646e-08	2.95717e-07
AIPGENE13611	147.844	-2.94819	0.566143	-5.2075	1.91398e-07	1.30405e-06	Speract receptor OS=Strongylocentrotus purpuratus PE=2 SV=1
AIPGENE28135	46.2314	-2.94809	0.514889	-5.72568	1.03018e-08	1.01503e-07
AIPGENE19461	26.9552	-2.94804	0.78766	-3.74279	0.00018199	0.000558806	Transposon TX1 uncharacterized 149 kDa protein OS=Xenopus laevis PE=4 SV=1
AIPGENE26933	103.368	-2.94789	0.440547	-6.69145	2.20975e-11	5.23915e-10	Uncharacterized protein OS=Pelodiscus sinensis PE=4 SV=1
AIPGENE19742	34.0877	-2.94788	0.536337	-5.49632	3.87793e-08	3.20607e-07	Hydroxylysine kinase OS=Danio rerio GN=hykk PE=2 SV=1
AIPGENE15810	96.3905	-2.94782	0.676391	-4.35816	1.3116e-05	5.43592e-05	Protocadherin Fat 1 OS=Homo sapiens GN=FAT1 PE=1 SV=2
AIPGENE25709	39.661	-2.94777	0.57155	-5.15751	2.50257e-07	1.64233e-06	Putative uncharacterized protein OS=Trichoplax adhaerens GN=TRIADDRAFT_64387 PE=4 SV=1
AIPGENE18214	77.0332	-2.94764	0.485986	-6.06528	1.31728e-09	1.70327e-08
AIPGENE1512	163.594	-2.94738	0.454621	-6.48315	8.98262e-11	1.72004e-09	Cytosolic beta-glucosidase OS=Pongo abelii GN=GBA3 PE=2 SV=1
AIPGENE18900	81.6601	2.94707	0.880372	3.34753	0.000815357	0.00212051	Ryncolin-3 OS=Cerberus rynchops PE=1 SV=1
AIPGENE22295	24.026	2.94669	0.72319	4.07457	4.60994e-05	0.000164973	Uncharacterized protein OS=Amphimedon queenslandica PE=4 SV=1
AIPGENE25218	382.806	-2.94668	0.432218	-6.81758	9.25861e-12	2.47959e-10	Post-GPI attachment to proteins factor 3 OS=Danio rerio GN=pgap3 PE=2 SV=1
AIPGENE2799	2691.3	-2.94665	0.537695	-5.48014	4.24986e-08	3.47746e-07	Serpin I2 OS=Homo sapiens GN=SERPINI2 PE=1 SV=1
AIPGENE19822	183.207	-2.94642	0.614714	-4.79315	1.64181e-06	8.65193e-06	Ephrin type-A receptor 3 OS=Danio rerio GN=epha3 PE=2 SV=1
AIPGENE7340	88.941	-2.94639	0.519381	-5.67288	1.40416e-08	1.31271e-07	predicted protein [Nematostella vectensis] >gi|156211213|gb|EDO32333.1| predicted protein [Nematostella vectensis]
AIPGENE25182	769.261	-2.94615	0.403283	-7.30541	2.7642e-13	1.32701e-11	Collagen alpha-1(XXVII) chain B OS=Danio rerio GN=col27a1b PE=2 SV=1
AIPGENE18948	23.2965	-2.9461	0.652826	-4.51284	6.39647e-06	2.88027e-05	Uncharacterized protein OS=Strigamia maritima PE=4 SV=1
AIPGENE24565	7.45742	-2.94564	1.00887	-2.91974	0.00350325	0.00772992
AIPGENE13963	19.5561	-2.94546	0.801958	-3.67284	0.000239872	0.000712067
AIPGENE20895	286.33	-2.94401	0.444375	-6.62507	3.47084e-11	7.71563e-10	Retrotransposable element SLACS 132 kDa protein OS=Trypanosoma brucei gambiense PE=4 SV=1
AIPGENE24851	757.446	2.9427	0.411358	7.15361	8.45251e-13	3.30245e-11	Serine/threonine-protein kinase/endoribonuclease IRE1a OS=Arabidopsis thaliana GN=IRE1A PE=1 SV=1
AIPGENE2564	92.5209	-2.94224	0.385833	-7.6257	2.4272e-14	1.66377e-12	Transposon Tf2-9 polyprotein OS=Schizosaccharomyces pombe (strain 972 / ATCC 24843) GN=Tf2-9 PE=3 SV=1
AIPGENE5734	493.499	2.94185	0.736205	3.99597	6.44307e-05	0.000221696	Tyrosine-protein phosphatase non-receptor type 9 OS=Rattus norvegicus GN=Ptpn9 PE=2 SV=1
AIPGENE25943	102.106	-2.9414	0.455496	-6.45757	1.06394e-10	1.97581e-09	Retrovirus-related Pol polyprotein from type-1 retrotransposable element R2 (Fragment) OS=Nasonia vitripennis PE=4 SV=2
AIPGENE20264	19.6743	2.94084	0.644603	4.56225	5.06092e-06	2.34559e-05	Uncharacterized protein OS=Strongylocentrotus purpuratus GN=Sp-PolypL_11 PE=4 SV=1
AIPGENE22886	230.085	-2.93974	0.560328	-5.24647	1.55045e-07	1.08391e-06	Histone H3 OS=Urechis caupo PE=1 SV=2
AIPGENE28365	713.738	2.93943	0.451944	6.50398	7.82234e-11	1.53144e-09	E3 ubiquitin-protein ligase TRIM71 OS=Danio rerio GN=trim71 PE=2 SV=1
AIPGENE25651	89.1413	-2.93894	0.439827	-6.68204	2.35638e-11	5.53832e-10	Uncharacterized protein K02A2.6 OS=Caenorhabditis elegans GN=K02A2.6 PE=4 SV=1
AIPGENE8481	37.1167	-2.93872	0.576641	-5.09627	3.46418e-07	2.19509e-06
AIPGENE22721	225.539	-2.93842	0.465646	-6.31042	2.78273e-10	4.47835e-09	Pentraxin-4 OS=Mus musculus GN=Ptx4 PE=1 SV=2
AIPGENE16773	32.6251	-2.93825	0.614916	-4.7783	1.76786e-06	9.24959e-06	Putative uncharacterized protein OS=Branchiostoma floridae GN=BRAFLDRAFT_127392 PE=4 SV=1
AIPGENE22949	87.648	-2.93778	0.737251	-3.98478	6.75418e-05	0.000231109	ATP-dependent DNA helicase RecQ OS=Escherichia coli (strain K12) GN=recQ PE=1 SV=5
AIPGENE20398	18.5269	-2.93702	1.02851	-2.85559	0.00429565	0.00927282	predicted protein [Nematostella vectensis] >gi|156222765|gb|EDO43606.1| predicted protein [Nematostella vectensis]
AIPGENE24799	22.2386	-2.93659	0.694178	-4.23031	2.33366e-05	9.0266e-05
AIPGENE19110	25.4664	-2.93597	0.717833	-4.09004	4.31293e-05	0.000155516	Zinc finger protein 39 OS=Mus musculus GN=Zfp39 PE=2 SV=2
AIPGENE4980	142.557	-2.93561	0.481507	-6.09671	1.08273e-09	1.44272e-08
AIPGENE14867	756.942	-2.93482	0.423474	-6.93033	4.19846e-12	1.25848e-10	Transposon TX1 uncharacterized 149 kDa protein OS=Xenopus laevis PE=4 SV=1
AIPGENE11261	19.2378	2.93409	0.846581	3.46581	0.000528642	0.00144202	Multidrug resistance-associated protein 5 OS=Mus musculus GN=Abcc5 PE=1 SV=2
AIPGENE6103	278.651	2.93378	0.670556	4.37515	1.21351e-05	5.07902e-05	Sushi, von Willebrand factor type A, EGF and pentraxin domain-containing protein 1 OS=Rattus norvegicus GN=Svep1 PE=1 SV=1
AIPGENE23007	32.875	-2.93247	1.13518	-2.58327	0.00978681	0.0192201	Oncoprotein-induced transcript 3 protein OS=Bos taurus GN=OIT3 PE=2 SV=1
AIPGENE24496	25.0847	-2.932	0.595851	-4.9207	8.62339e-07	4.8949e-06
AIPGENE9600	62.6814	2.93199	1.01248	2.89584	0.00378144	0.00827832	Predicted protein OS=Nematostella vectensis GN=v1g198436 PE=4 SV=1
AIPGENE27792	82.4458	2.9317	0.824535	3.55559	0.000377138	0.00106702	Predicted protein OS=Nematostella vectensis GN=v1g239821 PE=4 SV=1
AIPGENE1905	129.864	2.93165	0.79884	3.66988	0.00024266	0.000719793	Predicted protein OS=Nematostella vectensis GN=v1g197529 PE=4 SV=1
AIPGENE10866	125.117	-2.93143	0.563622	-5.20105	1.98163e-07	1.34338e-06	Predicted protein OS=Nematostella vectensis GN=v1g214367 PE=4 SV=1
AIPGENE13504	749.468	-2.93141	0.369131	-7.94139	1.99933e-15	2.13968e-13	Neurotrypsin OS=Mus musculus GN=Prss12 PE=2 SV=1
AIPGENE19249	55.8703	-2.93118	0.543964	-5.38856	7.10255e-08	5.42632e-07	52 kDa repressor of the inhibitor of the protein kinase OS=Homo sapiens GN=PRKRIR PE=1 SV=2
AIPGENE18045	977.494	-2.93069	0.347348	-8.43735	3.24621e-17	7.6642e-15
AIPGENE27480	15.3563	-2.93069	1.14012	-2.5705	0.0101552	0.0198528
AIPGENE16763	20.4791	-2.93051	0.791845	-3.70086	0.00021487	0.000646998	Predicted protein OS=Nematostella vectensis GN=v1g218586 PE=4 SV=1
AIPGENE14901	154.732	-2.93011	0.562232	-5.21156	1.87261e-07	1.28093e-06	Polyenoic fatty acid isomerase OS=Ptilota filicina PE=1 SV=1
AIPGENE3436	315.914	-2.92953	0.519041	-5.64413	1.66023e-08	1.52276e-07
AIPGENE13730	136.175	-2.92929	0.528756	-5.53997	3.02532e-08	2.57533e-07	Putative uncharacterized protein OS=Branchiostoma floridae GN=BRAFLDRAFT_68791 PE=4 SV=1
AIPGENE9531	2051.95	2.92922	0.546547	5.3595	8.34506e-08	6.26424e-07	Multiple C2 and transmembrane domain-containing protein 1 OS=Homo sapiens GN=MCTP1 PE=2 SV=2
AIPGENE12149	93.3227	-2.92919	0.622663	-4.7043	2.54743e-06	1.2747e-05
AIPGENE24871	80.0101	-2.92903	0.508329	-5.76207	8.30903e-09	8.42921e-08
AIPGENE24343	355.042	-2.92843	0.547852	-5.34529	9.02711e-08	6.71294e-07
AIPGENE21855	108.14	-2.92792	0.475032	-6.16362	7.10986e-10	1.00406e-08	Venom prothrombin activator oscutarin-C non-catalytic subunit OS=Oxyuranus scutellatus PE=1 SV=1
AIPGENE9467	61.6263	-2.92751	0.672187	-4.35521	1.3294e-05	5.50381e-05	predicted protein [Nematostella vectensis] >gi|156219249|gb|EDO40134.1| predicted protein [Nematostella vectensis]
AIPGENE3649	37.4217	-2.92734	0.520704	-5.62189	1.88878e-08	1.70525e-07	Uncharacterized protein (Fragment) OS=Strongylocentrotus purpuratus GN=Sp-Hypp_1492 PE=4 SV=1
AIPGENE5291	124.442	2.92707	0.57813	5.06299	4.12736e-07	2.56371e-06	Uncharacterized protein OS=Danio rerio GN=tmem243b PE=2 SV=1
AIPGENE8776	79.103	-2.92703	0.573764	-5.10145	3.37062e-07	2.14189e-06	Uncharacterized protein OS=Anolis carolinensis PE=4 SV=1
AIPGENE2831	179.341	-2.927	0.38017	-7.69919	1.36935e-14	1.04441e-12	4-hydroxyphenylpyruvate dioxygenase OS=Sus scrofa GN=HPD PE=1 SV=4
AIPGENE3640	8.40136	-2.92694	1.07523	-2.72215	0.00648587	0.0133464
AIPGENE28929	69.0662	-2.9263	0.539889	-5.42019	5.95361e-08	4.65896e-07	Coagulation factor VIII OS=Sus scrofa GN=F8 PE=1 SV=2
AIPGENE20892	61.5124	-2.92609	0.575957	-5.08039	3.76651e-07	2.36234e-06	Uncharacterized protein OS=Strongylocentrotus purpuratus PE=4 SV=1
AIPGENE28200	2982.68	-2.92589	0.407427	-7.18138	6.90108e-13	2.79721e-11	Acidic mammalian chitinase OS=Mus musculus GN=Chia PE=1 SV=2
AIPGENE17084	146.132	-2.92566	0.432984	-6.75697	1.4091e-11	3.57572e-10
AIPGENE12488	22.8221	-2.92545	0.944651	-3.09686	0.00195582	0.00460605
AIPGENE5021	86.7939	2.92507	0.965733	3.02886	0.0024548	0.00563099	Putative uncharacterized protein OS=Branchiostoma floridae GN=BRAFLDRAFT_69656 PE=4 SV=1
AIPGENE15549	66.7986	2.92495	1.0311	2.83672	0.00455795	0.00976586	Uncharacterized protein OS=Amphimedon queenslandica PE=4 SV=1
AIPGENE9528	117.404	-2.92468	0.601641	-4.86118	1.16691e-06	6.3801e-06	E3 ubiquitin-protein ligase RNF25 OS=Mus musculus GN=Rnf25 PE=1 SV=2
AIPGENE28074	470.41	-2.92429	0.42069	-6.95119	3.6223e-12	1.12733e-10	Uncharacterized protein OS=Strongylocentrotus purpuratus GN=Sp-Hypp_289 PE=4 SV=1
AIPGENE5502	185.912	-2.92329	0.434094	-6.73422	1.64808e-11	4.08063e-10	Uncharacterized protein OS=Strongylocentrotus purpuratus GN=Sp-Hypp_570 PE=4 SV=1
AIPGENE7598	10.7063	-2.92311	0.888372	-3.29042	0.00100039	0.00254192
AIPGENE866	91.1004	2.92301	0.732988	3.9878	6.66892e-05	0.000228595	predicted protein [Nematostella vectensis] >gi|156226821|gb|EDO47628.1| predicted protein [Nematostella vectensis]
AIPGENE3241	239.73	-2.92287	0.386061	-7.57101	3.70339e-14	2.42206e-12	Monocarboxylate transporter 3 OS=Gallus gallus GN=SLC16A3 PE=2 SV=2
AIPGENE19526	54.449	-2.92225	0.550579	-5.30759	1.11087e-07	8.08761e-07	Uncharacterized protein OS=Capitella teleta GN=CAPTEDRAFT_192684 PE=4 SV=1
AIPGENE7567	5.37618	-2.92135	1.20217	-2.43006	0.0150961	0.0281872	Uncharacterized protein OS=Strongylocentrotus purpuratus GN=Sp-Hypp_560 PE=4 SV=1
AIPGENE11058	611.181	-2.92133	0.378719	-7.7137	1.22219e-14	9.64377e-13	Collagen triple helix repeat-containing protein 1 OS=Homo sapiens GN=CTHRC1 PE=1 SV=1
AIPGENE21356	263.326	-2.92126	0.517414	-5.64589	1.6433e-08	1.5098e-07	Fructose-2,6-bisphosphatase TIGAR B OS=Danio rerio GN=tigarb PE=1 SV=2
AIPGENE19766	382.789	-2.92083	0.52166	-5.59911	2.15453e-08	1.91078e-07
AIPGENE9958	48.7218	-2.92079	0.76012	-3.84254	0.000121766	0.000391049
AIPGENE19985	94.2601	2.92065	1.19045	2.4534	0.0141511	0.0266117	Alkaline ceramidase 3 OS=Mus musculus GN=Acer3 PE=2 SV=1
AIPGENE7886	29.1405	-2.92059	0.592016	-4.93329	8.08576e-07	4.62171e-06
AIPGENE14927	201.64	-2.92043	0.580937	-5.0271	4.97955e-07	3.01895e-06	Basement membrane-specific heparan sulfate proteoglycan core protein OS=Homo sapiens GN=HSPG2 PE=1 SV=4
AIPGENE2060	25.4299	-2.92037	0.807952	-3.61454	0.000300887	0.000873933
AIPGENE6981	247.711	-2.92017	0.631977	-4.62069	3.82471e-06	1.82771e-05	Protein rolling stone OS=Drosophila melanogaster GN=rost PE=2 SV=2
AIPGENE27665	22.4683	-2.9201	0.666782	-4.37939	1.19012e-05	4.98818e-05
AIPGENE89	77.0526	-2.91918	0.531474	-5.4926	3.96049e-08	3.26788e-07	Predicted protein OS=Nematostella vectensis GN=v1g247073 PE=4 SV=1
AIPGENE28576	167.235	2.91917	0.66146	4.41323	1.01841e-05	4.33221e-05	Inhibitor of growth protein 3 OS=Xenopus tropicalis GN=ing3 PE=2 SV=1
AIPGENE23511	29.8754	2.91907	0.742172	3.93315	8.38411e-05	0.000280292	Alanine--tRNA ligase, cytoplasmic OS=Caenorhabditis elegans GN=aars-2 PE=2 SV=1
AIPGENE6062	41.6981	-2.91879	0.639164	-4.56658	4.9575e-06	2.30199e-05
AIPGENE26421	13.4398	-2.91856	0.902131	-3.23519	0.00121562	0.00301853	hypothetical protein CGI_10027720 [Crassostrea gigas]
AIPGENE26251	47.1457	2.91724	0.83161	3.50795	0.00045158	0.00125212	Uncharacterized protein CG13380 OS=Drosophila melanogaster GN=CG13380 PE=1 SV=2
AIPGENE22118	28.0068	-2.9169	1.0567	-2.76039	0.00577325	0.0120492	Neuropeptide FF receptor 2 OS=Homo sapiens GN=NPFFR2 PE=1 SV=2
AIPGENE13072	179.463	2.91655	0.824191	3.53869	0.000402118	0.00112896
AIPGENE4499	64.1938	-2.91635	0.655799	-4.44701	8.70736e-06	3.78428e-05	Musculin OS=Homo sapiens GN=MSC PE=1 SV=2
AIPGENE11200	315.52	-2.91609	0.49562	-5.88372	4.01143e-09	4.45502e-08	G factor-1 [Parechinus angulosus]
AIPGENE26905	29.1532	-2.91597	0.711139	-4.10042	4.12395e-05	0.000149598	Retrovirus-related Pol polyprotein from transposon 17.6 OS=Drosophila melanogaster GN=pol PE=4 SV=1
AIPGENE6591	672.544	2.91524	0.470216	6.19978	5.65415e-10	8.22498e-09	Predicted protein OS=Nematostella vectensis GN=v1g245520 PE=4 SV=1
AIPGENE27455	59.309	2.91509	0.858094	3.39717	0.000680857	0.0018077	Ankyrin repeat domain-containing protein 50 OS=Homo sapiens GN=ANKRD50 PE=1 SV=4
AIPGENE10271	140.067	-2.9147	0.479927	-6.07322	1.2537e-09	1.63276e-08	Zinc metalloproteinase nas-13 OS=Caenorhabditis elegans GN=nas-13 PE=2 SV=5
AIPGENE7215	4545.31	2.91451	0.42368	6.87903	6.02636e-12	1.71363e-10	Sterile alpha motif domain-containing protein 9-like OS=Mus musculus GN=Samd9l PE=1 SV=2
AIPGENE9677	426.424	-2.91439	0.445209	-6.54611	5.90563e-11	1.20226e-09
AIPGENE3805	1191	2.91387	0.4219	6.90653	4.96639e-12	1.44747e-10
AIPGENE18002	83.1698	-2.91326	0.519514	-5.60766	2.05077e-08	1.82894e-07
AIPGENE16520	184.617	-2.91311	0.479588	-6.07418	1.24623e-09	1.62538e-08	Potassium voltage-gated channel subfamily H member 7 OS=Homo sapiens GN=KCNH7 PE=2 SV=2
AIPGENE5241	71.2494	-2.9131	0.604312	-4.82052	1.43187e-06	7.65283e-06
AIPGENE20519	176.128	-2.913	0.510899	-5.7017	1.18617e-08	1.14172e-07	Uncharacterized protein C20orf152 (Fragment) OS=Hydra vulgaris GN=C20orf152 PE=2 SV=1
AIPGENE12839	163.678	-2.91226	0.521749	-5.58172	2.38158e-08	2.08415e-07	C-type lectin domain family 2 member D11 OS=Rattus norvegicus GN=Clec2d11 PE=2 SV=1
AIPGENE3267	202.641	2.91214	0.489076	5.95438	2.61061e-09	3.07995e-08	Kinesin light chain 3 OS=Mus musculus GN=Klc3 PE=1 SV=1
AIPGENE23985	18.8706	2.91177	0.827957	3.51681	0.000436766	0.00121531
AIPGENE878	491.938	-2.91119	0.453748	-6.41587	1.40019e-10	2.49583e-09	Tryptophanase OS=Salinibacter ruber (strain DSM 13855 / M31) GN=tnaA PE=3 SV=1
AIPGENE22914	241.65	-2.91062	0.401386	-7.25143	4.12402e-13	1.83052e-11	Predicted protein OS=Nematostella vectensis GN=v1g205757 PE=4 SV=1
AIPGENE28703	18.5233	2.90903	0.849674	3.42371	0.000617728	0.00165633
AIPGENE11011	69.0883	-2.90864	0.666451	-4.36437	1.27492e-05	5.30419e-05	28S ribosomal protein S29, mitochondrial OS=Crassostrea gigas GN=CGI_10006345 PE=4 SV=1
AIPGENE22113	51.8001	-2.90858	0.558106	-5.21152	1.87295e-07	1.28093e-06	Predicted protein OS=Nematostella vectensis GN=v1g219227 PE=4 SV=1
AIPGENE10228	70.0975	-2.90835	0.492641	-5.90358	3.55692e-09	4.0279e-08	Predicted protein OS=Nematostella vectensis GN=v1g219227 PE=4 SV=1
AIPGENE6770	66.8711	-2.90832	0.42971	-6.76811	1.30472e-11	3.35805e-10	Protein AIR2 OS=Saccharomyces cerevisiae (strain ATCC 204508 / S288c) GN=AIR2 PE=1 SV=1
AIPGENE16605	22.9924	-2.90774	0.763983	-3.80603	0.000141214	0.000444955
AIPGENE20502	377.639	-2.9075	0.435149	-6.68162	2.36314e-11	5.54458e-10	Golgi-associated plant pathogenesis-related protein 1 OS=Homo sapiens GN=GLIPR2 PE=1 SV=3
AIPGENE10326	34.6187	-2.90731	0.703158	-4.13465	3.55503e-05	0.000131339	Sialin OS=Homo sapiens GN=SLC17A5 PE=1 SV=2
AIPGENE29044	94.2847	-2.90714	0.579279	-5.01855	5.20624e-07	3.13951e-06	Putative uncharacterized protein OS=Ectocarpus siliculosus GN=Esi_0136_0015 PE=4 SV=1
AIPGENE18609	1898.28	2.90711	0.344801	8.43128	3.41899e-17	7.9804e-15	AT-rich interactive domain-containing protein 2 OS=Homo sapiens GN=ARID2 PE=1 SV=2
AIPGENE4432	85.9695	-2.90711	0.513327	-5.66327	1.48519e-08	1.38077e-07	Uncharacterized protein OS=Amphimedon queenslandica PE=4 SV=1
AIPGENE1160	6012.92	2.90689	0.955212	3.04318	0.0023409	0.00540158	Guanylate-binding protein 3 OS=Homo sapiens GN=GBP3 PE=1 SV=3
AIPGENE16228	250.934	2.90677	0.551454	5.27111	1.35599e-07	9.63646e-07	Uncharacterized protein OS=Strongylocentrotus purpuratus GN=Sp-Endrvt75 PE=4 SV=1
AIPGENE7557	18.4088	-2.9064	0.669842	-4.33893	1.43175e-05	5.87099e-05
AIPGENE22620	249.87	-2.90605	0.491377	-5.91409	3.33715e-09	3.80769e-08	Uncharacterized protein (Fragment) OS=Latimeria chalumnae PE=4 SV=1
AIPGENE24317	24.797	-2.90584	0.671308	-4.32862	1.50045e-05	6.12118e-05	Acyl-CoA synthetase family member 2, mitochondrial OS=Homo sapiens GN=ACSF2 PE=1 SV=2
AIPGENE21460	45.6053	-2.90577	0.557141	-5.2155	1.83319e-07	1.25628e-06
AIPGENE24081	483.437	-2.9037	0.397213	-7.31018	2.66789e-13	1.28992e-11	Protein GTLF3B OS=Mus musculus GN=Gtlf3b PE=2 SV=1
AIPGENE7128	381.163	-2.90185	0.453695	-6.39603	1.59466e-10	2.78203e-09	Uncharacterized protein (Fragment) OS=Capitella teleta GN=CAPTEDRAFT_202617 PE=3 SV=1
AIPGENE23543	64.1046	-2.9016	0.472588	-6.13982	8.26146e-10	1.14653e-08
AIPGENE28296	524.503	-2.90153	0.391671	-7.40808	1.28138e-13	6.87022e-12	Uncharacterized protein OS=Strongylocentrotus purpuratus GN=Sp-Hypp_275 PE=4 SV=1
AIPGENE5106	29.2777	-2.90114	0.955163	-3.03732	0.0023869	0.00549555	G-type lectin S-receptor-like serine/threonine-protein kinase At1g61360 OS=Arabidopsis thaliana GN=At1g61360 PE=2 SV=1
AIPGENE21385	45.3255	-2.90076	0.704618	-4.11679	3.84193e-05	0.000140554
AIPGENE26706	338.065	-2.90046	0.349765	-8.2926	1.10803e-16	2.04088e-14	b(0,+)-type amino acid transporter 1 OS=Mus musculus GN=Slc7a9 PE=1 SV=1
AIPGENE25352	98.703	-2.89976	0.493588	-5.87485	4.23215e-09	4.6676e-08
AIPGENE8066	112.106	-2.89965	0.525286	-5.52013	3.38748e-08	2.84754e-07	Predicted protein OS=Nematostella vectensis GN=v1g214761 PE=4 SV=1
AIPGENE27557	637.312	2.89952	0.510805	5.67636	1.37589e-08	1.29308e-07	Sodium-dependent neutral amino acid transporter B(0)AT2 OS=Bos taurus GN=SLC6A15 PE=2 SV=1
AIPGENE24058	96.7742	2.89944	0.556126	5.21364	1.85172e-07	1.26769e-06	Forkhead box protein J1.2 OS=Xenopus tropicalis GN=foxj1.2 PE=2 SV=1
AIPGENE9160	358.905	-2.89943	0.446123	-6.49918	8.07585e-11	1.56859e-09	predicted protein [Nematostella vectensis] >gi|156219285|gb|EDO40169.1| predicted protein [Nematostella vectensis]
AIPGENE28484	38.6377	-2.89941	0.65891	-4.40032	1.08093e-05	4.57371e-05	PiggyBac transposable element-derived protein 1 OS=Homo sapiens GN=PGBD1 PE=1 SV=1
AIPGENE8989	223.333	2.89926	0.539003	5.37894	7.49275e-08	5.6923e-07	predicted protein [Nematostella vectensis] >gi|156225295|gb|EDO46114.1| predicted protein [Nematostella vectensis]
AIPGENE20485	221.716	-2.89903	0.466725	-6.21143	5.25042e-10	7.70516e-09	Vesicular inhibitory amino acid transporter OS=Rattus norvegicus GN=Slc32a1 PE=1 SV=1
AIPGENE13465	191.713	-2.89879	0.423927	-6.83796	8.03307e-12	2.17939e-10	Probable G-protein coupled receptor 133 OS=Bos taurus GN=GPR133 PE=2 SV=1
AIPGENE2785	990.53	-2.89862	0.484259	-5.98569	2.15472e-09	2.6162e-08	Venom prothrombin activator pseutarin-C non-catalytic subunit OS=Pseudonaja textilis PE=1 SV=1
AIPGENE929	579.057	-2.89772	0.465102	-6.23029	4.65578e-10	6.93399e-09	Paired box protein Pax-4 OS=Rattus norvegicus GN=Pax4 PE=2 SV=1
AIPGENE25266	72.5841	-2.89734	0.66216	-4.37559	1.21103e-05	5.06983e-05	Predicted protein OS=Nematostella vectensis GN=v1g214320 PE=4 SV=1
AIPGENE7901	1386.06	2.89666	0.607443	4.76861	1.85498e-06	9.62541e-06	von Willebrand factor A domain-containing protein 7 OS=Mus musculus GN=Vwa7 PE=2 SV=1
AIPGENE14844	18.1304	-2.89605	0.901813	-3.21136	0.00132107	0.00324586	Thrombospondin-1 OS=Bos taurus GN=THBS1 PE=2 SV=2
AIPGENE5382	972.63	-2.89576	0.500751	-5.78283	7.34542e-09	7.56503e-08	DNA repair endonuclease XPF OS=Cricetulus griseus GN=ERCC4 PE=2 SV=3
AIPGENE9555	339.25	-2.89541	0.506078	-5.72127	1.05731e-08	1.03799e-07	predicted protein [Nematostella vectensis] >gi|156212905|gb|EDO33944.1| predicted protein [Nematostella vectensis]
AIPGENE14105	136.706	-2.89533	0.508962	-5.68871	1.28003e-08	1.2165e-07	Uncharacterized protein OS=Amphimedon queenslandica PE=4 SV=1
AIPGENE25442	92.1288	-2.89434	0.606519	-4.77205	1.82361e-06	9.4881e-06	Putative uncharacterized protein OS=Branchiostoma floridae GN=BRAFLDRAFT_105474 PE=4 SV=1
AIPGENE507	312.02	2.89424	0.559716	5.1709	2.32968e-07	1.54501e-06
AIPGENE1409	514.898	-2.8935	0.503941	-5.74173	9.37122e-09	9.35256e-08	Probable ATP-dependent DNA helicase HFM1 OS=Xenopus tropicalis GN=hfm1 PE=2 SV=1
AIPGENE11924	38.6031	-2.89294	0.79683	-3.63056	0.000282806	0.00082647	Retrovirus-related Pol polyprotein from transposon 412 OS=Drosophila melanogaster GN=POL PE=4 SV=1
AIPGENE16757	23.0447	-2.89288	0.801905	-3.60751	0.000309146	0.000894277	Uncharacterized protein (Fragment) OS=Takifugu rubripes PE=4 SV=1
AIPGENE8705	251.788	-2.89262	0.513093	-5.63762	1.72421e-08	1.57082e-07	Uncharacterized protein OS=Crassostrea gigas GN=CGI_10004910 PE=4 SV=1
AIPGENE7743	230.241	-2.89258	0.620792	-4.65951	3.16969e-06	1.54607e-05	Ribosome-binding protein 1 OS=Mus musculus GN=Rrbp1 PE=1 SV=2
AIPGENE7038	819.032	2.89227	0.605153	4.7794	1.75822e-06	9.20169e-06	Kinase D-interacting substrate of 220 kDa OS=Homo sapiens GN=KIDINS220 PE=1 SV=3
AIPGENE4431	23.9492	-2.89197	0.97579	-2.96373	0.00303938	0.0068209	PREDICTED: hypothetical protein LOC100634979 [Amphimedon queenslandica]
AIPGENE2080	161.278	2.89063	0.59188	4.88382	1.04052e-06	5.76207e-06	Tetratricopeptide repeat protein 28 OS=Mus musculus GN=Ttc28 PE=2 SV=3
AIPGENE16321	145.616	-2.88977	0.389869	-7.41217	1.24248e-13	6.72139e-12	Uncharacterized protein OS=Crassostrea gigas GN=CGI_10024316 PE=4 SV=1
AIPGENE4214	2175.35	2.88959	0.3622	7.97787	1.48881e-15	1.69374e-13	Tyrosine-protein kinase Lyn OS=Mus musculus GN=Lyn PE=1 SV=4
AIPGENE1641	420.201	-2.88892	0.408881	-7.06544	1.60108e-12	5.65939e-11	Beta-2 adrenergic receptor OS=Mesocricetus auratus GN=ADRB2 PE=1 SV=1
AIPGENE16359	9.44365	-2.88875	0.898418	-3.21537	0.00130276	0.00320727	hypothetical protein CAPTEDRAFT_211147, partial [Capitella teleta]
AIPGENE26214	768.889	-2.88827	0.440398	-6.55832	5.44163e-11	1.12816e-09	Gamma-glutamyltranspeptidase 1 OS=Homo sapiens GN=GGT1 PE=1 SV=2
AIPGENE26523	409.145	-2.88825	0.594463	-4.85858	1.18231e-06	6.45048e-06	Reverse transcriptase, putative OS=Pediculus humanus subsp. corporis GN=Phum_PHUM361230 PE=4 SV=1
AIPGENE26907	17.8408	-2.88778	1.08634	-2.65826	0.0078545	0.0158036	Predicted protein OS=Nematostella vectensis GN=v1g214367 PE=4 SV=1
AIPGENE4891	998.24	2.88699	0.61723	4.67733	2.90641e-06	1.4321e-05	Uncharacterized protein OS=Capitella teleta GN=CAPTEDRAFT_222606 PE=4 SV=1
AIPGENE12232	180.405	-2.88673	0.433308	-6.66209	2.6997e-11	6.19466e-10
AIPGENE27888	62.3387	-2.88614	0.557467	-5.17724	2.25192e-07	1.50032e-06
AIPGENE7713	79.8446	-2.88604	0.499055	-5.78302	7.3373e-09	7.55954e-08	Predicted protein OS=Nematostella vectensis GN=v1g246362 PE=4 SV=1
AIPGENE14284	158.561	-2.8856	0.516652	-5.58518	2.33456e-08	2.04764e-07
AIPGENE9383	144.593	-2.88507	0.546951	-5.27482	1.32885e-07	9.47708e-07	Protein bicaudal C homolog 1 OS=Homo sapiens GN=BICC1 PE=1 SV=2
AIPGENE21927	67.0252	-2.88479	0.47044	-6.13212	8.67177e-10	1.19429e-08	ATP-dependent DNA helicase PIF1 OS=Danio rerio GN=pif1 PE=2 SV=1
AIPGENE16769	91.9802	-2.88459	0.563885	-5.11557	3.12797e-07	2.00409e-06	Probable serine/threonine-protein kinase DDB_G0280461 OS=Dictyostelium discoideum GN=DDB_G0280461 PE=3 SV=1
AIPGENE5598	902.203	-2.88438	0.396781	-7.26945	3.60946e-13	1.65084e-11	SPARC-related modular calcium-binding protein 1 OS=Mus musculus GN=Smoc1 PE=2 SV=2
AIPGENE28338	78.7372	-2.88424	0.566751	-5.08907	3.59817e-07	2.26937e-06	Retrovirus-related Pol polyprotein from transposon 17.6 OS=Drosophila melanogaster GN=pol PE=4 SV=1
AIPGENE24392	410.659	2.88358	0.52674	5.47439	4.39011e-08	3.58356e-07	Serine/threonine-protein kinase ppk4 OS=Schizosaccharomyces pombe (strain 972 / ATCC 24843) GN=ppk4 PE=3 SV=1
AIPGENE23457	19.2935	-2.88345	0.701995	-4.10751	3.99951e-05	0.000145669	Predicted protein OS=Nematostella vectensis GN=v1g247073 PE=4 SV=1
AIPGENE18903	55.8285	-2.88301	0.8025	-3.59253	0.000327481	0.000941382
AIPGENE22134	162.803	2.88294	0.44995	6.40724	1.48173e-10	2.61193e-09	N-acetylated-alpha-linked acidic dipeptidase 2 OS=Homo sapiens GN=NAALAD2 PE=1 SV=1
AIPGENE5499	6.46232	-2.88287	1.16131	-2.48243	0.0130489	0.0247991
AIPGENE28270	24.209	-2.8828	1.17934	-2.44442	0.0145085	0.0272157	Predicted protein OS=Nematostella vectensis GN=v1g214367 PE=4 SV=1
AIPGENE25101	217.324	2.8814	1.2792	2.25251	0.0242903	0.0427957	Sodium/potassium-transporting ATPase subunit alpha-2 OS=Gallus gallus GN=ATP1A2 PE=2 SV=1
AIPGENE27435	9.35334	-2.88138	1.13757	-2.53293	0.0113113	0.0218479
AIPGENE2245	183.958	-2.88118	0.467454	-6.16356	7.11255e-10	1.00406e-08	Double homeobox protein 4-like protein 4 OS=Homo sapiens GN=DUX4L4 PE=3 SV=1
AIPGENE24827	73.2557	-2.88082	0.549807	-5.23969	1.60847e-07	1.12014e-06	Retrovirus-related Pol polyprotein from type-2 retrotransposable element R2DM OS=Drosophila melanogaster GN=pol PE=4 SV=1
AIPGENE25356	71.4	-2.88064	0.519767	-5.54218	2.98726e-08	2.54871e-07	PiggyBac transposable element-derived protein 1 OS=Homo sapiens GN=PGBD1 PE=1 SV=1
AIPGENE26366	15.4002	-2.88031	0.993462	-2.89927	0.00374033	0.00819721	Uncharacterized protein OS=Strongylocentrotus purpuratus GN=Sp-Endrvt10 PE=4 SV=1
AIPGENE1023	50.723	-2.87989	0.875864	-3.28806	0.00100881	0.0025585
AIPGENE16227	351.213	-2.87971	0.408872	-7.04306	1.88064e-12	6.50323e-11	PHD finger protein 20-like protein 1 OS=Mus musculus GN=Phf20l1 PE=2 SV=2
AIPGENE16986	3644.35	-2.8797	0.503122	-5.72367	1.04245e-08	1.02601e-07	Monoacylglycerol lipase abhd6-A OS=Xenopus laevis GN=abhd6-a PE=2 SV=1
AIPGENE2019	184.397	-2.87936	0.637258	-4.51836	6.23195e-06	2.81838e-05	Trypsin-3 (Fragment) OS=Salmo salar PE=1 SV=1
AIPGENE17482	136.483	-2.87933	0.511826	-5.6256	1.84868e-08	1.67184e-07	RNA-directed DNA polymerase from mobile element jockey OS=Drosophila melanogaster GN=pol PE=1 SV=1
AIPGENE19474	228.105	2.87841	0.478456	6.01605	1.7872e-09	2.22586e-08	Enzymatic polyprotein OS=Carnation etched ring virus GN=ORF V PE=3 SV=1
AIPGENE16658	36.6394	-2.87804	0.601951	-4.78118	1.74269e-06	9.13544e-06	Uncharacterized protein OS=Strongylocentrotus purpuratus GN=Sp-Rt5 PE=4 SV=1
AIPGENE945	177.466	-2.87792	0.529076	-5.43952	5.34249e-08	4.24701e-07	Transmembrane protein FLJ37396 OS=Cricetulus griseus GN=I79_002504 PE=4 SV=1
AIPGENE24770	26.985	-2.87735	0.628604	-4.57736	4.70877e-06	2.19591e-05	hypothetical protein [Psychromonas aquimarina]
AIPGENE3741	123.788	-2.87723	0.488034	-5.89555	3.73443e-09	4.18343e-08
AIPGENE11147	10.8266	-2.87675	0.866306	-3.32071	0.000897872	0.00230784	Uncharacterized protein OS=Amphimedon queenslandica GN=LOC100636468 PE=4 SV=1
AIPGENE2023	202.536	-2.87673	0.792719	-3.62894	0.00028459	0.000831326	Thyroid hormone-induced protein B OS=Xenopus laevis PE=2 SV=2
AIPGENE8040	295.084	-2.87626	0.46326	-6.20875	5.34086e-10	7.82517e-09
AIPGENE23936	61.3374	-2.87625	0.575185	-5.00056	5.7163e-07	3.4159e-06	Cytochrome P450 3A4 OS=Homo sapiens GN=CYP3A4 PE=1 SV=4
AIPGENE18653	39.5534	-2.87598	0.578026	-4.97552	6.50727e-07	3.8294e-06	Transposon Ty3-G Gag-Pol polyprotein OS=Saccharomyces cerevisiae (strain ATCC 204508 / S288c) GN=TY3B-G PE=1 SV=3
AIPGENE21932	96.7126	-2.87586	0.560635	-5.12964	2.90304e-07	1.87194e-06	V(D)J recombination-activating protein 1 OS=Gallus gallus GN=RAG1 PE=3 SV=1
AIPGENE23689	127.242	2.8758	0.594945	4.83372	1.34005e-06	7.21621e-06	Uncharacterized protein K02A2.6 OS=Caenorhabditis elegans GN=K02A2.6 PE=4 SV=1
AIPGENE28334	43.1581	-2.87577	0.676783	-4.24917	2.1456e-05	8.37938e-05	PREDICTED: hypothetical protein LOC100633281, partial [Amphimedon queenslandica]
AIPGENE424	15.0298	-2.87576	0.688303	-4.17804	2.94029e-05	0.000110817	Reverse transcriptase-like protein-3 OS=Microplitis demolitor GN=K425_1007 PE=4 SV=1
AIPGENE19639	62.0717	-2.87522	0.524357	-5.48333	4.17392e-08	3.42049e-07	60S ribosomal protein L26 OS=Crassostrea gigas GN=CGI_10028812 PE=3 SV=1
AIPGENE9914	42.2935	-2.87501	0.691706	-4.15641	3.23289e-05	0.000120686	WD repeat-containing protein 38 OS=Mus musculus GN=Wdr38 PE=2 SV=1
AIPGENE24404	132.993	-2.87469	0.456181	-6.30165	2.94486e-10	4.69859e-09	DNA (cytosine-5)-methyltransferase 3A OS=Mus musculus GN=Dnmt3a PE=1 SV=2
AIPGENE21969	424.008	-2.87428	0.443084	-6.48699	8.75701e-11	1.68398e-09
AIPGENE21878	83.1024	-2.87394	0.448288	-6.41093	1.44635e-10	2.56164e-09	Reticulocyte-binding protein 2 homolog a OS=Plasmodium falciparum (isolate 3D7) GN=PF13_0198 PE=3 SV=1
AIPGENE24105	34.1404	-2.87386	0.630422	-4.55863	5.14881e-06	2.38103e-05	Putative uncharacterized protein OS=Branchiostoma floridae GN=BRAFLDRAFT_89710 PE=3 SV=1
AIPGENE5033	49.0439	-2.8736	0.489217	-5.87388	4.25722e-09	4.68571e-08	Putative uncharacterized protein OS=Branchiostoma floridae GN=BRAFLDRAFT_128896 PE=4 SV=1
AIPGENE20673	61.3203	-2.87281	0.592074	-4.85211	1.22155e-06	6.64178e-06	Predicted protein OS=Nematostella vectensis GN=v1g247073 PE=4 SV=1
AIPGENE8787	50.0434	-2.8725	0.688754	-4.17058	3.03823e-05	0.000114128
AIPGENE4799	19.6389	-2.87247	0.745447	-3.85336	0.000116509	0.000376307	hypothetical protein NEMVEDRAFT_v1g225339 [Nematostella vectensis] >gi|156198221|gb|EDO26156.1| predicted protein [Nematostella vectensis]
AIPGENE22960	942.713	2.87164	0.50496	5.68686	1.294e-08	1.22676e-07
AIPGENE22761	11.5236	-2.86974	0.771159	-3.72133	0.000198173	0.000601741
AIPGENE2371	78.079	2.86895	0.441569	6.49717	8.18425e-11	1.5851e-09	Transmembrane protease serine 6 OS=Mus musculus GN=Tmprss6 PE=1 SV=4
AIPGENE24305	271.618	-2.86894	0.500926	-5.72727	1.02057e-08	1.00777e-07	TATA box-binding protein-associated factor RNA polymerase I subunit B OS=Drosophila melanogaster GN=CG6241 PE=2 SV=1
AIPGENE25083	91.8624	2.86835	0.919978	3.11785	0.00182177	0.00431701	UPF0686 protein C11orf1 homolog OS=Mus musculus PE=2 SV=1
AIPGENE1002	976.661	-2.86831	0.429773	-6.67401	2.48908e-11	5.7945e-10	Zgc:195170 protein OS=Danio rerio GN=zgc:195170 PE=2 SV=1
AIPGENE19535	67.5608	-2.86822	0.560117	-5.12075	3.04317e-07	1.95485e-06	Predicted protein OS=Nematostella vectensis GN=v1g207311 PE=4 SV=1
AIPGENE17872	446.367	-2.86792	0.628017	-4.56663	4.95635e-06	2.30185e-05
AIPGENE13671	14.9596	-2.8676	0.776372	-3.69359	0.000221106	0.000662902	Delta-latroinsectotoxin-Lt1a OS=Latrodectus tredecimguttatus PE=1 SV=1
AIPGENE14745	72.2518	-2.86738	0.51688	-5.54749	2.89802e-08	2.4847e-07	Uncharacterized protein OS=Strongylocentrotus purpuratus GN=Sp-Endrvt61 PE=4 SV=1
AIPGENE25780	34.4011	-2.86592	0.625811	-4.57953	4.66021e-06	2.17552e-05
AIPGENE19161	84.3319	-2.8658	0.660754	-4.33717	1.44329e-05	5.91023e-05	OTU domain-containing protein DDB_G0284757 OS=Dictyostelium discoideum GN=DDB_G0284757 PE=1 SV=2
AIPGENE10230	12.2061	-2.86573	1.01484	-2.82384	0.00474527	0.010116	Uncharacterized protein K02A2.6 OS=Caenorhabditis elegans GN=K02A2.6 PE=4 SV=1
AIPGENE15858	170.819	-2.86426	0.601809	-4.75941	1.9416e-06	1.00288e-05	Vitrin OS=Mus musculus GN=Vit PE=1 SV=2
AIPGENE4829	209.386	-2.86425	0.543522	-5.2698	1.36575e-07	9.69054e-07
AIPGENE28192	160.329	-2.86326	0.59402	-4.82014	1.43455e-06	7.66568e-06
AIPGENE11289	691.914	-2.86211	0.489665	-5.84504	5.06435e-09	5.42629e-08	Uncharacterized protein OS=Crassostrea gigas GN=CGI_10002162 PE=4 SV=1
AIPGENE19973	26.1998	-2.86155	0.899731	-3.18045	0.00147047	0.00357048	Lactadherin OS=Homo sapiens GN=MFGE8 PE=1 SV=2
AIPGENE1356	319.746	-2.86127	0.480694	-5.95237	2.64282e-09	3.11388e-08	Organic cation transporter protein OS=Drosophila melanogaster GN=Orct PE=1 SV=1
AIPGENE25309	148.634	-2.86083	0.409562	-6.98511	2.8464e-12	9.17489e-11	Uncharacterized protein OS=Strongylocentrotus purpuratus GN=Sp-RtL_8 PE=4 SV=1
AIPGENE24643	89.094	2.86055	0.727085	3.93427	8.34483e-05	0.000279185	Neuronal acetylcholine receptor subunit alpha-7 OS=Rattus norvegicus GN=Chrna7 PE=1 SV=2
AIPGENE4103	540.821	-2.86047	0.412631	-6.93227	4.14147e-12	1.25179e-10	mTERF domain-containing protein 1, mitochondrial OS=Gallus gallus GN=MTERFD1 PE=2 SV=1
AIPGENE25462	45.135	-2.85939	0.522038	-5.47736	4.31723e-08	3.52833e-07	predicted protein [Nematostella vectensis] >gi|156215681|gb|EDO36634.1| predicted protein [Nematostella vectensis]
AIPGENE27256	119.011	2.85891	0.481537	5.93705	2.90204e-09	3.36512e-08	hypothetical protein LOTGIDRAFT_236232 [Lottia gigantea]
AIPGENE4437	441.649	2.85798	1.02645	2.78434	0.00536366	0.0112797
AIPGENE25269	13.5479	-2.85795	1.11163	-2.57095	0.0101419	0.0198312	Trace amine-associated receptor 9 OS=Mus musculus GN=Taar9 PE=2 SV=1
AIPGENE16770	10.6456	-2.85775	1.09453	-2.61093	0.00902963	0.0178888	Predicted protein OS=Nematostella vectensis GN=v1g247073 PE=4 SV=1
AIPGENE26556	43.9885	-2.85766	0.463666	-6.16318	7.12982e-10	1.00598e-08	Putative uncharacterized protein OS=Branchiostoma floridae GN=BRAFLDRAFT_105474 PE=4 SV=1
AIPGENE26432	9.17827	2.85633	1.23928	2.30482	0.0211766	0.0379218	Uncharacterized protein OS=Crassostrea gigas GN=CGI_10028239 PE=4 SV=1
AIPGENE28128	191.417	-2.85495	0.498584	-5.72612	1.02756e-08	1.01319e-07	Tyrosine-protein kinase CSK OS=Gallus gallus GN=CSK PE=1 SV=1
AIPGENE15416	60.7955	-2.85478	0.562561	-5.07462	3.88273e-07	2.42679e-06	Predicted protein (Fragment) OS=Nematostella vectensis GN=v1g103876 PE=4 SV=1
AIPGENE18586	81.5949	2.85448	0.541782	5.26868	1.37408e-07	9.73434e-07	Tetratricopeptide repeat protein 28 OS=Homo sapiens GN=TTC28 PE=1 SV=4
AIPGENE6388	74.9513	-2.85432	0.60415	-4.72452	2.30661e-06	1.16758e-05	Neuronal pentraxin-2 OS=Mus musculus GN=Nptx2 PE=2 SV=1
AIPGENE1750	391.287	2.85424	0.231446	12.3322	6.07752e-35	5.48517e-31	Acyl-coenzyme A thioesterase 4 OS=Mus musculus GN=Acot4 PE=1 SV=1
AIPGENE2215	71.4087	2.85369	0.538936	5.29504	1.18992e-07	8.58431e-07	Serine/threonine-protein kinase TBK1 OS=Homo sapiens GN=TBK1 PE=1 SV=1
AIPGENE890	342.146	2.85348	0.370104	7.70994	1.25878e-14	9.85047e-13	E3 ubiquitin-protein ligase TRIM71 OS=Danio rerio GN=trim71 PE=2 SV=1
AIPGENE3853	186.717	-2.85322	0.373574	-7.63764	2.21248e-14	1.54394e-12	hypothetical protein BRAFLDRAFT_66195 [Branchiostoma floridae] >gi|229281328|gb|EEN52086.1| hypothetical protein BRAFLDRAFT_66195 [Branchiostoma floridae]
AIPGENE1261	172.698	-2.85314	0.548036	-5.20613	1.92821e-07	1.31177e-06	Melanopsin OS=Rutilus rutilus GN=opn4 PE=2 SV=1
AIPGENE27893	16.7867	-2.8524	0.683768	-4.17159	3.0248e-05	0.000113655
AIPGENE2604	10.3046	-2.85161	1.11154	-2.56545	0.0103042	0.0201253	Uncharacterized protein OS=Anolis carolinensis PE=4 SV=1
AIPGENE16510	143.642	-2.85111	0.398082	-7.16211	7.94428e-13	3.14634e-11	predicted protein [Nematostella vectensis] >gi|156223682|gb|EDO44515.1| predicted protein [Nematostella vectensis]
AIPGENE1648	153.964	2.8511	0.457	6.23873	4.41136e-10	6.61728e-09	E3 ubiquitin-protein ligase DZIP3 OS=Homo sapiens GN=DZIP3 PE=1 SV=2
AIPGENE365	102.274	-2.8505	0.451481	-6.31366	2.72519e-10	4.39995e-09	C-type mannose receptor 2 OS=Homo sapiens GN=MRC2 PE=1 SV=2
AIPGENE27896	123.589	2.84955	0.421231	6.76482	1.33477e-11	3.42237e-10	TNF receptor-associated factor 6 OS=Rattus norvegicus GN=Traf6 PE=2 SV=1
AIPGENE10069	22.9333	2.84935	1.01942	2.79506	0.00518906	0.01095
AIPGENE7404	159.808	-2.84915	0.592311	-4.81023	1.50757e-06	8.0116e-06	Predicted protein OS=Nematostella vectensis GN=v1g209438 PE=4 SV=1
AIPGENE21667	94.3781	2.84872	0.654352	4.3535	1.33984e-05	5.54109e-05	Predicted protein OS=Nematostella vectensis GN=v1g248399 PE=4 SV=1
AIPGENE28822	105.014	-2.84831	0.435893	-6.53442	6.38583e-11	1.28936e-09	Aquaporin AQPAe.a OS=Aedes aegypti GN=AAEL003512 PE=2 SV=2
AIPGENE15577	38.6308	2.84758	0.848643	3.35545	0.000792353	0.00206741	Putative tick transposon (Fragment) OS=Rhipicephalus pulchellus PE=2 SV=1
AIPGENE27685	94.4091	-2.84666	0.456191	-6.24006	4.374e-10	6.56488e-09
AIPGENE15166	66.0341	-2.84564	0.493888	-5.7617	8.32712e-09	8.43807e-08	Retrovirus-related Pol polyprotein from transposon 297 OS=Drosophila melanogaster GN=pol PE=4 SV=1
AIPGENE4221	19.5895	-2.84497	0.988944	-2.87678	0.00401761	0.00873531
AIPGENE4379	16.9071	-2.84424	0.948661	-2.99816	0.00271611	0.00617269	predicted protein [Nematostella vectensis] >gi|156221470|gb|EDO42325.1| predicted protein [Nematostella vectensis]
AIPGENE12249	114.024	-2.84411	0.333127	-8.53762	1.37012e-17	3.78544e-15	Chymotrypsinogen B OS=Bos taurus PE=1 SV=1
AIPGENE7329	66.6125	-2.84405	0.615521	-4.62056	3.827e-06	1.82848e-05	RNA-directed DNA polymerase from mobile element jockey OS=Drosophila melanogaster GN=pol PE=1 SV=1
AIPGENE16186	2377.71	2.84391	0.425928	6.67697	2.43926e-11	5.70833e-10	hypothetical protein C014-E10 [Acropora millepora]
AIPGENE10793	64.3708	-2.84357	0.555851	-5.11569	3.12589e-07	2.00323e-06	Oncoprotein-induced transcript 3 protein OS=Bos taurus GN=OIT3 PE=2 SV=1
AIPGENE1547	572.49	-2.84216	0.432782	-6.56718	5.12754e-11	1.06783e-09	Probable RNA-directed DNA polymerase from transposon BS OS=Drosophila melanogaster GN=RTase PE=2 SV=1
AIPGENE28675	415.912	2.84214	0.569308	4.99227	5.96723e-07	3.54628e-06	Nephrocystin-3 OS=Danio rerio GN=nphp3 PE=3 SV=1
AIPGENE1690	95.9104	-2.8418	0.476783	-5.96037	2.51674e-09	2.99005e-08	Retrovirus-related Pol polyprotein from type-1 retrotransposable element R2 (Fragment) OS=Nasonia vitripennis PE=4 SV=2
AIPGENE12886	396.066	2.84143	0.433866	6.54909	5.78872e-11	1.18559e-09
AIPGENE7987	18.9298	-2.8414	0.978132	-2.90493	0.00367338	0.00806522	Aerolysin OS=Aeromonas hydrophila GN=aerA PE=1 SV=2
AIPGENE13857	184.629	-2.84118	0.489786	-5.80087	6.59719e-09	6.86307e-08	predicted protein [Nematostella vectensis] >gi|156224834|gb|EDO45657.1| predicted protein [Nematostella vectensis]
AIPGENE11571	20.3673	2.84098	1.07299	2.64774	0.00810324	0.0162389	Transmembrane protein 19 OS=Pongo abelii GN=TMEM19 PE=2 SV=1
AIPGENE11474	217.828	-2.84091	0.511832	-5.55047	2.84902e-08	2.44967e-07	Putative uncharacterized protein OS=Amblyomma maculatum PE=2 SV=1
AIPGENE18250	118.294	-2.84025	0.447629	-6.3451	2.22287e-10	3.70606e-09	Retrovirus-related Pol polyprotein from type-1 retrotransposable element R2 (Fragment) OS=Popillia japonica PE=4 SV=1
AIPGENE9397	87.3485	-2.83898	0.452131	-6.27911	3.40524e-10	5.29279e-09
AIPGENE22700	162.473	-2.83897	0.574592	-4.94085	7.77835e-07	4.46768e-06
AIPGENE5377	223.584	-2.83894	0.422217	-6.72389	1.76941e-11	4.3161e-10	DNA repair endonuclease XPF OS=Homo sapiens GN=ERCC4 PE=1 SV=3
AIPGENE16761	16.049	-2.83853	0.600038	-4.73059	2.2387e-06	1.13724e-05	Predicted protein OS=Nematostella vectensis GN=v1g214367 PE=4 SV=1
AIPGENE20425	294.046	-2.83823	0.468095	-6.06337	1.33302e-09	1.72035e-08	Collagen alpha-1(XII) chain OS=Mus musculus GN=Col12a1 PE=2 SV=3
AIPGENE21845	12.4007	-2.83769	1.11842	-2.53723	0.0111733	0.0216214	ATP-dependent DNA helicase RecQ OS=Escherichia coli (strain K12) GN=recQ PE=1 SV=5
AIPGENE16259	534.071	2.83766	0.442311	6.41554	1.40325e-10	2.49964e-09	NFX1-type zinc finger-containing protein 1 OS=Mus musculus GN=Znfx1 PE=2 SV=3
AIPGENE18043	240.572	-2.83698	0.477895	-5.93641	2.91326e-09	3.3738e-08	Uncharacterized protein C20orf152 (Fragment) OS=Hydra vulgaris GN=C20orf152 PE=2 SV=1
AIPGENE54	37.3037	-2.83671	0.79911	-3.54983	0.000385475	0.00108822	Transcription factor SOX-9 OS=Mus musculus GN=Sox9 PE=2 SV=2
AIPGENE26973	69.8731	-2.83649	0.425021	-6.67376	2.49327e-11	5.7945e-10
AIPGENE23585	66.468	-2.83628	0.486417	-5.83096	5.51084e-09	5.86754e-08	RNA-directed DNA polymerase from mobile element jockey OS=Drosophila melanogaster GN=pol PE=1 SV=1
AIPGENE19555	335.437	-2.83592	0.506545	-5.59855	2.16151e-08	1.91572e-07	Uncharacterized protein OS=Nasonia vitripennis PE=4 SV=1
AIPGENE19869	607.293	-2.83581	0.46377	-6.1147	9.67384e-10	1.30699e-08	Twinkle protein, mitochondrial OS=Mus musculus GN=Peo1 PE=2 SV=1
AIPGENE24162	56.2788	-2.83517	0.475447	-5.96316	2.474e-09	2.94573e-08	Zinc finger protein rsv1 OS=Schizosaccharomyces pombe (strain 972 / ATCC 24843) GN=rsv1 PE=2 SV=1
AIPGENE24596	31.9949	-2.83515	0.711348	-3.9856	6.73107e-05	0.000230405	Potassium channel subfamily K member 9 OS=Xenopus laevis GN=kcnk9 PE=2 SV=1
AIPGENE10692	334.582	-2.8349	0.375344	-7.5528	4.26014e-14	2.75951e-12	Transcription factor Dp-1 OS=Homo sapiens GN=TFDP1 PE=1 SV=1
AIPGENE14977	100.219	-2.83374	0.516008	-5.49167	3.98145e-08	3.28163e-07	Neurexin-3 OS=Gallus gallus PE=1 SV=1
AIPGENE8190	117.952	-2.83356	0.517971	-5.47051	4.48738e-08	3.65085e-07
AIPGENE16462	23.4579	2.83336	0.708797	3.99742	6.40358e-05	0.000220589	O-acyltransferase OS=Nematostella vectensis GN=v1g239390 PE=3 SV=1
AIPGENE6844	99.4733	-2.83331	0.54888	-5.16199	2.44341e-07	1.60928e-06
AIPGENE2727	161.963	-2.83253	0.562244	-5.03791	4.70635e-07	2.8804e-06	G-protein coupled receptor GRL101 OS=Lymnaea stagnalis PE=2 SV=1
AIPGENE14490	11.3271	2.83231	1.10869	2.55464	0.0106299	0.0207001	Hsp90 co-chaperone Cdc37 OS=Gallus gallus GN=CDC37 PE=2 SV=1
AIPGENE15611	90.0924	2.83179	0.722077	3.92173	8.79151e-05	0.000292395	Probable RNA-directed DNA polymerase from transposon BS OS=Drosophila melanogaster GN=RTase PE=2 SV=1
AIPGENE27590	14.9084	-2.83173	0.852201	-3.32284	0.000891046	0.002294	Putative uncharacterized protein OS=Branchiostoma floridae GN=BRAFLDRAFT_68991 PE=4 SV=1
AIPGENE18965	203.381	-2.83164	0.41123	-6.88578	5.74721e-12	1.64886e-10	Zinc metalloproteinase nas-15 OS=Caenorhabditis elegans GN=nas-15 PE=2 SV=2
AIPGENE27487	153.65	-2.83143	0.476713	-5.93947	2.85936e-09	3.32845e-08	Putative nuclease HARBI1 OS=Homo sapiens GN=HARBI1 PE=1 SV=1
AIPGENE16481	661.26	-2.83118	0.437478	-6.47159	9.69773e-11	1.83877e-09	Unconventional myosin-If OS=Homo sapiens GN=MYO1F PE=1 SV=3
AIPGENE20824	52.3707	2.83021	0.840732	3.36636	0.000761664	0.00199698	Ectonucleoside triphosphate diphosphohydrolase 7 OS=Xenopus tropicalis GN=entpd7 PE=2 SV=1
AIPGENE24818	68.862	-2.83016	0.453327	-6.24308	4.29044e-10	6.47898e-09	ATP-dependent DNA helicase RecQ OS=Escherichia coli (strain K12) GN=recQ PE=1 SV=5
AIPGENE5076	481.368	-2.82994	0.572367	-4.94427	7.64296e-07	4.403e-06
AIPGENE8960	705.101	2.8296	0.452626	6.25153	4.06451e-10	6.17915e-09	predicted protein [Nematostella vectensis] >gi|156216630|gb|EDO37563.1| predicted protein [Nematostella vectensis]
AIPGENE6856	141.84	-2.82952	0.569769	-4.96608	6.83197e-07	3.98669e-06	Peptidase M20 domain-containing protein 2 OS=Homo sapiens GN=PM20D2 PE=1 SV=2
AIPGENE16739	232.551	2.82912	0.416345	6.79513	1.08216e-11	2.83645e-10	Neuronal acetylcholine receptor subunit alpha-10 OS=Gallus gallus GN=CHRNA10 PE=3 SV=1
AIPGENE6836	642.743	2.82893	0.480363	5.88914	3.88202e-09	4.32727e-08	Predicted protein OS=Nematostella vectensis GN=v1g224652 PE=4 SV=1
AIPGENE20590	262.24	2.82848	0.512667	5.51719	3.44459e-08	2.88833e-07	Predicted protein OS=Nematostella vectensis GN=v1g210758 PE=4 SV=1
AIPGENE6807	288.328	-2.82822	0.480811	-5.88218	4.04908e-09	4.48948e-08
AIPGENE9522	85.1112	-2.82782	0.47489	-5.95469	2.60564e-09	3.07677e-08	Acid-sensing ion channel 4 OS=Danio rerio GN=asic4 PE=2 SV=1
AIPGENE9625	262.729	2.82778	0.572192	4.94201	7.73213e-07	4.44397e-06	Putative uncharacterized protein OS=Branchiostoma floridae GN=BRAFLDRAFT_65699 PE=3 SV=1
AIPGENE16479	154.973	-2.82773	0.58032	-4.87271	1.10078e-06	6.0628e-06	Dihydroorotate dehydrogenase (quinone), mitochondrial OS=Mus musculus GN=Dhodh PE=2 SV=2
AIPGENE20086	164.087	-2.82767	0.42679	-6.62544	3.46204e-11	7.70239e-10
AIPGENE3077	319.515	-2.8273	0.549805	-5.14237	2.71297e-07	1.76324e-06	Uncharacterized protein C1orf101 OS=Homo sapiens GN=C1orf101 PE=2 SV=1
AIPGENE15865	6.77874	-2.82703	1.19281	-2.37006	0.0177854	0.0325222
AIPGENE4911	5964.06	-2.82691	0.577519	-4.89492	9.83442e-07	5.48685e-06
AIPGENE22183	26.2813	2.82689	0.561798	5.03186	4.85744e-07	2.95684e-06	RNA-directed DNA polymerase from mobile element jockey OS=Drosophila funebris GN=jockey\pol PE=1 SV=1
AIPGENE14143	156.656	-2.82681	0.44965	-6.28668	3.24332e-10	5.09079e-09	Putative uncharacterized protein OS=Branchiostoma floridae GN=BRAFLDRAFT_78402 PE=4 SV=1
AIPGENE2579	185.389	-2.8264	0.470555	-6.00651	1.89554e-09	2.34354e-08	Putative uncharacterized protein OS=Branchiostoma floridae GN=BRAFLDRAFT_123340 PE=4 SV=1
AIPGENE25318	161.27	2.82563	0.444344	6.3591	2.02938e-10	3.43851e-09	Retrovirus-related Pol polyprotein from transposon 412 OS=Drosophila melanogaster GN=POL PE=4 SV=1
AIPGENE13952	144.035	2.82558	0.506359	5.58019	2.40256e-08	2.10116e-07	Predicted protein OS=Nematostella vectensis GN=v1g218910 PE=4 SV=1
AIPGENE19492	39.8534	-2.82486	0.802813	-3.5187	0.000433663	0.00120801	Predicted protein OS=Nematostella vectensis GN=v1g247996 PE=4 SV=1
AIPGENE14258	358.451	-2.82468	0.439325	-6.42958	1.2796e-10	2.30978e-09	Membrane-bound O-acyltransferase domain-containing protein 2 OS=Gallus gallus GN=mboat2 PE=2 SV=1
AIPGENE3700	222.658	-2.82398	0.541435	-5.21574	1.83088e-07	1.25565e-06	Thrombospondin-2 OS=Gallus gallus GN=THBS2 PE=2 SV=1
AIPGENE7759	1303.26	2.82357	1.09421	2.58045	0.00986719	0.0193583	Cyclic nucleotide-gated cation channel OS=Ictalurus punctatus PE=2 SV=1
AIPGENE26477	126.686	2.82339	1.29315	2.18335	0.0290101	0.0499731
AIPGENE1350	99.2976	-2.82324	0.656229	-4.30222	1.69095e-05	6.79697e-05	Organic cation transporter protein OS=Drosophila melanogaster GN=Orct PE=1 SV=1
AIPGENE14730	115.484	-2.82318	0.556317	-5.07476	3.87988e-07	2.42557e-06
AIPGENE23183	115.938	-2.82273	0.520259	-5.42562	5.77535e-08	4.5431e-07	Uncharacterized protein OS=Lottia gigantea GN=LOTGIDRAFT_166614 PE=4 SV=1
AIPGENE10190	114.34	-2.82238	0.633175	-4.4575	8.29201e-06	3.61887e-05	Epithelial cell-transforming sequence 2 oncogene-like OS=Homo sapiens GN=ECT2L PE=2 SV=2
AIPGENE25015	48.2639	2.82208	0.566552	4.98115	6.32077e-07	3.73263e-06	N-alpha-acetyltransferase 35, NatC auxiliary subunit OS=Danio rerio GN=naa35 PE=2 SV=1
AIPGENE3930	131.601	-2.82197	0.523008	-5.39566	6.82739e-08	5.24867e-07	Gamma-aminobutyric acid receptor subunit rho-2 OS=Homo sapiens GN=GABRR2 PE=2 SV=5
AIPGENE11195	2363.74	2.8218	0.682646	4.13363	3.57084e-05	0.000131848	Delta-like protein 4 OS=Mus musculus GN=Dll4 PE=1 SV=2
AIPGENE19270	48.5448	-2.82137	0.62176	-4.53772	5.68669e-06	2.60045e-05	Predicted protein OS=Nematostella vectensis GN=v1g201642 PE=4 SV=1
AIPGENE29023	441.594	-2.82113	0.454286	-6.21002	5.29775e-10	7.7662e-09
AIPGENE20861	114.777	-2.82075	0.578575	-4.87534	1.0862e-06	5.98978e-06
AIPGENE15841	16.7623	-2.82068	0.724499	-3.89328	9.88968e-05	0.000325204	predicted protein [Nematostella vectensis] >gi|156226108|gb|EDO46920.1| predicted protein [Nematostella vectensis]
AIPGENE23731	6.63575	-2.82059	0.957595	-2.94549	0.00322438	0.00717661	Uncharacterized protein OS=Rhodnius prolixus PE=4 SV=1
AIPGENE8784	5.35561	-2.82043	1.14028	-2.47345	0.0133814	0.0253633
AIPGENE21735	448.919	-2.81964	0.454278	-6.20687	5.40518e-10	7.90231e-09	Alpha-1,6-mannosylglycoprotein 6-beta-N-acetylglucosaminyltransferase A OS=Cricetulus griseus GN=MGAT5 PE=2 SV=1
AIPGENE1802	1144.78	-2.81915	0.432177	-6.52314	6.88489e-11	1.37474e-09
AIPGENE2755	74.093	-2.81899	0.469099	-6.00936	1.86258e-09	2.30912e-08
AIPGENE15492	298.364	2.81888	0.454678	6.19972	5.65627e-10	8.22498e-09	Monocarboxylate transporter 10 OS=Danio rerio GN=slc16a10 PE=2 SV=1
AIPGENE29017	14248.7	2.81761	0.466904	6.03468	1.59276e-09	2.00678e-08	Fibropellin-1 OS=Strongylocentrotus purpuratus GN=EGF1 PE=1 SV=2
AIPGENE9578	103.223	-2.81739	0.438637	-6.42306	1.3356e-10	2.39171e-09	Uncharacterized protein OS=Amphimedon queenslandica PE=4 SV=1
AIPGENE15123	145.928	-2.81698	0.42149	-6.6834	2.33463e-11	5.49674e-10	Coagulation factor VIII OS=Canis familiaris GN=F8 PE=2 SV=1
AIPGENE10747	409.698	2.81666	0.656622	4.28963	1.78975e-05	7.14e-05	Predicted protein OS=Laccaria bicolor (strain S238N-H82 / ATCC MYA-4686) GN=LACBIDRAFT_327766 PE=4 SV=1
AIPGENE4245	399.462	-2.8165	0.362611	-7.76726	8.02023e-15	6.90982e-13	Fibrillin-2 OS=Mus musculus GN=Fbn2 PE=1 SV=2
AIPGENE9415	442.84	-2.81608	0.402812	-6.99105	2.72843e-12	8.87922e-11	G2/M phase-specific E3 ubiquitin-protein ligase OS=Gallus gallus GN=G2E3 PE=2 SV=1
AIPGENE12864	10.4997	2.81526	0.952488	2.95569	0.00311973	0.00697118	ATP-dependent DNA helicase PIF1 OS=Emericella nidulans (strain FGSC A4 / ATCC 38163 / CBS 112.46 / NRRL 194 / M139) GN=pif1 PE=3 SV=2
AIPGENE15813	180.343	-2.81503	0.481407	-5.84751	4.98989e-09	5.36136e-08	predicted protein [Nematostella vectensis] >gi|156220240|gb|EDO41111.1| predicted protein [Nematostella vectensis]
AIPGENE19604	359.217	-2.81477	0.511874	-5.49895	3.82067e-08	3.16163e-07	predicted protein [Nematostella vectensis] >gi|156212825|gb|EDO33867.1| predicted protein [Nematostella vectensis]
AIPGENE2143	905.415	-2.81426	0.351093	-8.01572	1.09498e-15	1.31767e-13	Monocarboxylate transporter 10 OS=Danio rerio GN=slc16a10 PE=2 SV=1
AIPGENE19394	13.7597	-2.81391	1.17739	-2.38995	0.0168505	0.0310307	PREDICTED: uncharacterized protein LOC100888907 [Strongylocentrotus purpuratus]
AIPGENE3067	178.64	2.81388	0.428657	6.56441	5.22406e-11	1.08471e-09	Toxin AvTX-60A OS=Actineria villosa GN=Av60A PE=1 SV=1
AIPGENE8624	327.999	-2.81375	0.47061	-5.97895	2.24587e-09	2.70865e-08
AIPGENE18735	184.646	2.81366	0.472777	5.95134	2.65952e-09	3.12811e-08	Uncharacterized protein OS=Lottia gigantea GN=LOTGIDRAFT_175775 PE=4 SV=1
AIPGENE9197	106.104	-2.8136	0.472702	-5.95216	2.64625e-09	3.11521e-08
AIPGENE21883	12.0533	-2.81321	0.828505	-3.39553	0.000684957	0.00181716	predicted protein [Nematostella vectensis] >gi|156222043|gb|EDO42891.1| predicted protein [Nematostella vectensis]
AIPGENE27446	162.897	-2.81219	0.572336	-4.91353	8.94527e-07	5.05041e-06
AIPGENE11980	150.117	-2.81206	0.432705	-6.4988	8.09631e-11	1.57144e-09	Protein kintoun OS=Homo sapiens GN=DNAAF2 PE=1 SV=2
AIPGENE9325	88.0045	-2.81199	0.584527	-4.81071	1.50395e-06	7.99706e-06
AIPGENE29060	48.0805	-2.81161	0.584935	-4.80671	1.53436e-06	8.1316e-06	predicted protein [Nematostella vectensis] >gi|156209530|gb|EDO30797.1| predicted protein [Nematostella vectensis]
AIPGENE20070	34.0813	2.8112	0.697271	4.03172	5.53701e-05	0.000193996	S-antigen protein OS=Plasmodium falciparum (isolate v1) PE=4 SV=1
AIPGENE28286	26.7974	-2.81047	0.582592	-4.82408	1.40651e-06	7.53219e-06	hypothetical protein BRAFLDRAFT_75738 [Branchiostoma floridae] >gi|229279033|gb|EEN49814.1| hypothetical protein BRAFLDRAFT_75738 [Branchiostoma floridae]
AIPGENE26140	372.056	-2.80963	0.398983	-7.04196	1.89554e-12	6.53804e-11	UPF0692 protein C19orf54 homolog OS=Danio rerio GN=si:dkey-233h2.2 PE=2 SV=1
AIPGENE20919	410.074	2.80952	0.441842	6.35864	2.03543e-10	3.44661e-09	Deleted in malignant brain tumors 1 protein OS=Homo sapiens GN=DMBT1 PE=1 SV=2
AIPGENE5900	387.61	-2.80876	0.675458	-4.1583	3.20623e-05	0.000119774	hypothetical protein BRAFLDRAFT_90891 [Branchiostoma floridae] >gi|229275345|gb|EEN46167.1| hypothetical protein BRAFLDRAFT_90891 [Branchiostoma floridae]
AIPGENE12587	55.5437	-2.80837	0.75155	-3.73677	0.000186397	0.000570722
AIPGENE17987	1134.07	2.80836	0.440872	6.37002	1.89003e-10	3.22867e-09	Protein NLRC5 OS=Ictalurus punctatus GN=nlrc5 PE=2 SV=1
AIPGENE24306	83.1945	-2.80584	0.427301	-6.56642	5.1539e-11	1.07097e-09	Somatostatin receptor type 5 OS=Bos taurus GN=SSTR5 PE=3 SV=2
AIPGENE14881	2417.04	-2.80573	0.437003	-6.42039	1.35922e-10	2.42599e-09	2-hydroxyacyl-CoA lyase 1 OS=Mus musculus GN=Hacl1 PE=1 SV=2
AIPGENE29202	77.4295	-2.80571	0.580099	-4.8366	1.32078e-06	7.12521e-06	Trace amine-associated receptor 7d OS=Mus musculus GN=Taar7d PE=2 SV=1
AIPGENE15300	471.141	2.80539	1.1909	2.35568	0.0184887	0.0336266	Uncharacterized protein (Fragment) OS=Capitella teleta GN=CAPTEDRAFT_202617 PE=3 SV=1
AIPGENE9956	292.143	2.80507	0.946664	2.96311	0.00304548	0.00683234	Single-stranded DNA binding protein Ssb OS=Sulfolobus solfataricus (strain ATCC 35092 / DSM 1617 / JCM 11322 / P2) GN=ssb PE=1 SV=1
AIPGENE10956	471.286	-2.805	0.478395	-5.86337	4.5357e-09	4.93803e-08	Amiloride-sensitive sodium channel subunit gamma OS=Oryctolagus cuniculus GN=SCNN1G PE=2 SV=2
AIPGENE18301	18.1046	-2.8048	0.885064	-3.16904	0.00152944	0.00369511	Putative purinergic receptor p2x (Fragment) OS=Ixodes ricinus PE=2 SV=1
AIPGENE19846	7.59332	-2.80408	1.10177	-2.54507	0.0109255	0.021198	Uncharacterized protein (Fragment) OS=Ceriporiopsis subvermispora (strain B) GN=CERSUDRAFT_57603 PE=4 SV=1
AIPGENE8507	90.1712	-2.80379	0.623161	-4.49931	6.81756e-06	3.04708e-05	Cubilin OS=Rattus norvegicus GN=Cubn PE=1 SV=2
AIPGENE14434	9.94603	-2.80108	1.12679	-2.4859	0.0129225	0.0245951	Amiloride-sensitive amine oxidase [copper-containing] OS=Mus musculus GN=Aoc1 PE=2 SV=1
AIPGENE6370	204.735	-2.8003	0.487095	-5.74899	8.97776e-09	9.01291e-08	Flavin-containing monooxygenase FMO GS-OX3 OS=Arabidopsis thaliana GN=FMOGS-OX3 PE=2 SV=1
AIPGENE6557	574.09	2.80027	0.740702	3.78056	0.000156477	0.000488109	52 kDa repressor of the inhibitor of the protein kinase OS=Homo sapiens GN=PRKRIR PE=1 SV=2
AIPGENE18373	223.493	2.80015	0.681495	4.10884	3.97646e-05	0.000144986	UPF0602 protein C4orf47 homolog OS=Danio rerio GN=zgc:153146 PE=2 SV=1
AIPGENE20454	46.4754	-2.79981	0.731554	-3.82722	0.0001296	0.000412733	Steroid 17-alpha-hydroxylase/17,20 lyase OS=Ictalurus punctatus GN=cyp17a1 PE=2 SV=1
AIPGENE18664	18.4895	2.79981	0.946859	2.95695	0.00310701	0.00694848
AIPGENE13463	238.86	-2.7992	0.388175	-7.21119	5.54636e-13	2.33551e-11	Homeobox-leucine zipper protein HDG7 OS=Arabidopsis thaliana GN=HDG7 PE=2 SV=1
AIPGENE2334	266.277	-2.79916	0.482967	-5.79576	6.80121e-09	7.05554e-08
AIPGENE19589	98.3249	-2.79851	0.535072	-5.23016	1.69366e-07	1.17103e-06	SCO-spondin OS=Gallus gallus GN=SSPO PE=2 SV=1
AIPGENE24688	110.535	-2.79841	0.579984	-4.82499	1.40012e-06	7.50615e-06
AIPGENE27323	22.4735	2.79769	0.746931	3.74558	0.000179977	0.000553443	Trafficking protein particle complex subunit 10 OS=Homo sapiens GN=TRAPPC10 PE=1 SV=2
AIPGENE9845	219.887	-2.7973	0.458189	-6.10513	1.02716e-09	1.37612e-08	Nipped-B-like protein B OS=Danio rerio GN=nipblb PE=2 SV=1
AIPGENE23191	230.918	2.79723	0.771216	3.62703	0.000286695	0.000836843	Uncharacterized protein OS=Strongylocentrotus purpuratus GN=Sp-PolppL-8 PE=4 SV=1
AIPGENE16810	61.9948	-2.79702	0.598972	-4.66969	3.01652e-06	1.48177e-05
AIPGENE10387	127.187	-2.79698	0.415221	-6.73611	1.62679e-11	4.04472e-10
AIPGENE17406	141.811	-2.79665	0.541787	-5.1619	2.4446e-07	1.60968e-06	Predicted protein OS=Nematostella vectensis GN=v1g212623 PE=4 SV=1
AIPGENE21895	68.2011	-2.79655	0.517985	-5.39891	6.70484e-08	5.17034e-07	Retrovirus-related Pol polyprotein from transposon 412 OS=Drosophila melanogaster GN=POL PE=4 SV=1
AIPGENE21207	21.7553	2.79652	0.702305	3.98192	6.8361e-05	0.000233587
AIPGENE17630	148.806	-2.79621	0.442351	-6.32125	2.59456e-10	4.22431e-09
AIPGENE6529	53.5808	-2.79532	0.72089	-3.87759	0.000105495	0.000344475	PREDICTED: RNA-directed DNA polymerase from mobile element jockey-like [Saccoglossus kowalevskii]
AIPGENE22888	28.6352	2.79441	0.956145	2.92258	0.00347144	0.00766788
AIPGENE2221	86.4569	-2.79415	0.562995	-4.96302	6.94056e-07	4.0457e-06	Putative uncharacterized protein OS=Branchiostoma floridae GN=BRAFLDRAFT_127392 PE=4 SV=1
AIPGENE1866	63.4467	-2.79346	0.530396	-5.26674	1.38868e-07	9.82489e-07
AIPGENE21407	218.654	2.79315	1.27416	2.19215	0.028369	0.0490247	ATP-dependent DNA helicase PIF1 OS=Xenopus laevis GN=pif1 PE=2 SV=1
AIPGENE3246	12.9118	-2.7931	0.891142	-3.1343	0.00172267	0.00410554	predicted protein [Nematostella vectensis] >gi|156211039|gb|EDO32173.1| predicted protein [Nematostella vectensis]
AIPGENE2067	219.669	2.79299	0.362114	7.71302	1.22878e-14	9.64377e-13	PREDICTED: uncharacterized protein LOC102801382 [Saccoglossus kowalevskii]
AIPGENE15172	576.627	-2.79286	0.469747	-5.94546	2.75674e-09	3.22704e-08	Pao retrotransposon peptidase superfamily OS=Trichinella spiralis GN=Tsp_11300 PE=4 SV=1
AIPGENE574	8.08275	-2.79193	1.05161	-2.6549	0.00793309	0.0159427	Uncharacterized protein OS=Strongylocentrotus purpuratus GN=Sp-PppL_167 PE=4 SV=1
AIPGENE7538	60.8217	-2.79187	0.502877	-5.5518	2.8275e-08	2.43271e-07	Iodotyrosine dehalogenase 1 OS=Pongo abelii GN=IYD PE=2 SV=1
AIPGENE6739	99.2758	-2.79184	0.510212	-5.47193	4.45152e-08	3.62657e-07	Putative nuclease HARBI1 OS=Homo sapiens GN=HARBI1 PE=1 SV=1
AIPGENE6648	19.5838	2.79182	0.92169	3.02902	0.00245345	0.00562915	Lipoyltransferase 1, mitochondrial OS=Homo sapiens GN=LIPT1 PE=1 SV=1
AIPGENE11084	113.352	-2.79147	0.58676	-4.75744	1.96066e-06	1.01098e-05	Eukaryotic elongation factor 2 kinase OS=Rattus norvegicus GN=Eef2k PE=1 SV=1
AIPGENE11642	5136.35	2.79103	0.473798	5.89076	3.84432e-09	4.29587e-08
AIPGENE8484	31.7968	2.79058	0.599187	4.65727	3.20429e-06	1.56126e-05	Cubilin OS=Mus musculus GN=Cubn PE=1 SV=3
AIPGENE16210	5.08049	2.7899	1.2007	2.32355	0.0201495	0.0362963	Histone H2A OS=Oncorhynchus mykiss PE=1 SV=2
AIPGENE11086	24.2253	-2.78953	0.732121	-3.81021	0.00013885	0.000438143	Putative uncharacterized protein OS=Branchiostoma floridae GN=BRAFLDRAFT_127392 PE=4 SV=1
AIPGENE2985	146.593	-2.78947	0.507158	-5.5002	3.79365e-08	3.14215e-07
AIPGENE15287	38.5242	-2.78932	0.805912	-3.46107	0.00053804	0.00146397	Putative uncharacterized transposon-derived protein F54H12.3 OS=Caenorhabditis elegans GN=F54H12.3 PE=5 SV=1
AIPGENE12119	276.21	2.78854	0.805789	3.46064	0.0005389	0.00146587	Craniofacial development protein 2 OS=Bos taurus GN=CFDP2 PE=1 SV=2
AIPGENE21225	237.315	2.78838	0.386892	7.20713	5.71436e-13	2.39138e-11	BTB/POZ domain-containing protein 3 OS=Mus musculus GN=Btbd3 PE=2 SV=2
AIPGENE28923	267.573	-2.78838	0.587941	-4.74262	2.1097e-06	1.079e-05
AIPGENE18136	52.5475	-2.7882	0.604907	-4.6093	4.04031e-06	1.9172e-05	Retrovirus-related Pol polyprotein from transposon TNT 1-94 OS=Nicotiana tabacum PE=2 SV=1
AIPGENE22314	679.594	-2.78777	0.503606	-5.53562	3.10124e-08	2.63141e-07
AIPGENE29223	49.7072	2.78721	0.864207	3.22517	0.001259	0.00311211
AIPGENE22374	33.516	2.78709	0.671063	4.15325	3.2779e-05	0.000122114	Protein gustavus OS=Drosophila melanogaster GN=gus PE=1 SV=1
AIPGENE17627	235.955	-2.78685	0.545959	-5.1045	3.31666e-07	2.11298e-06	Retrovirus-related Pol polyprotein from transposon 17.6 OS=Drosophila melanogaster GN=pol PE=4 SV=1
AIPGENE13038	1037.03	2.7867	0.437629	6.36773	1.91851e-10	3.27318e-09	Protein disulfide-isomerase 1 OS=Dictyostelium discoideum GN=pdi1 PE=1 SV=2
AIPGENE9813	74.4977	2.78622	0.53894	5.1698	2.34338e-07	1.55133e-06
AIPGENE23399	73.5688	-2.78617	0.66439	-4.19358	2.74588e-05	0.000104333
AIPGENE24638	92.0845	-2.78582	0.537014	-5.18762	2.13e-07	1.42682e-06	Gamma-glutamyltranspeptidase 3 OS=Arabidopsis thaliana GN=GGT3 PE=2 SV=1
AIPGENE8236	195.295	-2.78494	0.435068	-6.40116	1.54202e-10	2.70238e-09	Gamma-glutamyl hydrolase OS=Homo sapiens GN=GGH PE=1 SV=2
AIPGENE5971	205.664	-2.78449	0.317493	-8.77025	1.78266e-18	7.91266e-16	Solute carrier family 22 member 5 OS=Homo sapiens GN=SLC22A5 PE=1 SV=1
AIPGENE22784	754.141	2.78422	0.594651	4.68211	2.83935e-06	1.40237e-05	Protein NLRC5 OS=Ictalurus punctatus GN=nlrc5 PE=2 SV=1
AIPGENE28526	216.548	-2.78414	0.398053	-6.99439	2.66414e-12	8.70783e-11	Putative ATP-dependent RNA helicase TDRD9 OS=Danio rerio GN=tdrd9 PE=2 SV=1
AIPGENE16602	2364.3	2.78405	0.353324	7.87961	3.284e-15	3.14279e-13	Uncharacterized protein (Fragment) OS=Lepisosteus oculatus PE=4 SV=1
AIPGENE26860	173.074	2.7835	0.473952	5.87295	4.28114e-09	4.7063e-08	Collagen triple helix repeat-containing protein 1 OS=Homo sapiens GN=CTHRC1 PE=1 SV=1
AIPGENE26094	12.8115	-2.78265	0.797109	-3.49093	0.000481337	0.00132554	predicted protein [Nematostella vectensis] >gi|156220182|gb|EDO41053.1| predicted protein [Nematostella vectensis]
AIPGENE13122	11.9464	-2.7816	0.993499	-2.7998	0.00511339	0.0108021
AIPGENE19205	23.5886	-2.78108	0.53701	-5.17882	2.23288e-07	1.48953e-06	Condensin-2 complex subunit D3 OS=Homo sapiens GN=NCAPD3 PE=1 SV=2
AIPGENE24111	647.229	-2.78097	0.414244	-6.71336	1.90187e-11	4.59778e-10	Zinc finger CCHC domain-containing protein 12 OS=Mus musculus GN=Zcchc12 PE=1 SV=1
AIPGENE17571	303.049	-2.7809	1.03856	-2.67765	0.00741405	0.0150122	Aggrecan core protein OS=Canis familiaris GN=ACAN PE=2 SV=2
AIPGENE10836	18.4208	-2.78036	0.927689	-2.99709	0.00272573	0.00618936
AIPGENE28838	635.767	-2.78025	0.377059	-7.37351	1.66192e-13	8.55479e-12	Two pore calcium channel protein 1 OS=Mus musculus GN=Tpcn1 PE=2 SV=1
AIPGENE6056	520.277	-2.77983	0.397431	-6.9945	2.66197e-12	8.70783e-11	Dimethylaniline monooxygenase [N-oxide-forming] 5 OS=Rattus norvegicus GN=Fmo5 PE=1 SV=3
AIPGENE4896	872.745	-2.77917	0.523991	-5.30385	1.13383e-07	8.23266e-07
AIPGENE2352	197.662	-2.77796	0.557474	-4.98313	6.25647e-07	3.70031e-06	Lactadherin OS=Sus scrofa GN=MFGE8 PE=1 SV=2
AIPGENE20181	125.915	-2.77787	0.477322	-5.81971	5.89511e-09	6.235e-08	Uncharacterized protein OS=Amphimedon queenslandica GN=LOC100639574 PE=4 SV=1
AIPGENE10759	150.43	2.77773	0.473818	5.86244	4.56106e-09	4.95965e-08	Nuclear pore complex protein Nup98-Nup96 OS=Homo sapiens GN=NUP98 PE=1 SV=4
AIPGENE10825	324.05	-2.77748	0.497085	-5.58754	2.3031e-08	2.0238e-07
AIPGENE21806	47.863	-2.77736	0.54081	-5.13555	2.81318e-07	1.82094e-06	Uncharacterized protein OS=Acyrthosiphon pisum GN=LOC100164875 PE=4 SV=2
AIPGENE14431	481.44	-2.77732	0.562126	-4.94074	7.78264e-07	4.4692e-06	Predicted protein OS=Nematostella vectensis GN=v1g212821 PE=4 SV=1
AIPGENE23503	92.651	-2.77715	0.651409	-4.2633	2.01434e-05	7.92401e-05	hypothetical protein HELRODRAFT_193970 [Helobdella robusta]
AIPGENE11126	164.442	-2.77713	0.485243	-5.72319	1.04542e-08	1.02815e-07	Hemicentin-1 OS=Homo sapiens GN=HMCN1 PE=1 SV=2
AIPGENE4467	128.003	-2.77704	0.439888	-6.31306	2.73576e-10	4.41176e-09
AIPGENE25624	54.1533	-2.77694	0.488252	-5.68751	1.28908e-08	1.22253e-07	Collagen alpha-1(XXII) chain OS=Homo sapiens GN=COL22A1 PE=1 SV=2
AIPGENE26537	23.8916	2.77686	0.687241	4.04059	5.33159e-05	0.000187795	TPR repeat-containing protein OS=Leptolyngbya sp. PCC 7375 GN=Lepto7375DRAFT_0897 PE=4 SV=1
AIPGENE1107	226.227	2.77659	0.404466	6.86483	6.65715e-12	1.85824e-10	Predicted protein OS=Nematostella vectensis GN=v1g240295 PE=4 SV=1
AIPGENE23407	125.048	-2.7764	0.447225	-6.20806	5.36435e-10	7.84685e-09	Putative UDP-GlcNAc:betaGal beta-1,3-N-acetylglucosaminyltransferase LOC402377 OS=Homo sapiens PE=5 SV=2
AIPGENE28880	67.5728	-2.7764	0.511911	-5.4236	5.8412e-08	4.5869e-07	Brevican core protein (Fragment) OS=Hydra vulgaris GN=BCAN PE=2 SV=1
AIPGENE23429	18.6771	2.77619	1.03593	2.6799	0.00736433	0.0149271	Predicted protein OS=Nematostella vectensis GN=v1g240773 PE=4 SV=1
AIPGENE1429	1011.34	-2.77515	0.544131	-5.10015	3.39392e-07	2.15409e-06	Phosphatidylinositol phosphatase PTPRQ OS=Rattus norvegicus GN=Ptprq PE=1 SV=1
AIPGENE10055	2334.65	2.77496	0.477862	5.80704	6.35859e-09	6.65244e-08
AIPGENE11065	264.054	-2.77394	0.4223	-6.56865	5.07741e-11	1.05832e-09	Retrovirus-related Pol polyprotein from transposon 17.6 OS=Drosophila melanogaster GN=pol PE=4 SV=1
AIPGENE10822	52.7849	-2.7736	0.742395	-3.73601	0.000186963	0.000572093	Predicted protein OS=Nematostella vectensis GN=v1g214367 PE=4 SV=1
AIPGENE15821	133.274	-2.77352	0.518198	-5.35224	8.68725e-08	6.49409e-07	Collagen alpha-1(XII) chain OS=Homo sapiens GN=COL12A1 PE=1 SV=2
AIPGENE3194	759.085	-2.77331	0.484911	-5.71922	1.07013e-08	1.04792e-07	Alpha-tectorin OS=Mus musculus GN=Tecta PE=1 SV=2
AIPGENE12308	505.642	-2.77299	0.2924	-9.48354	2.45794e-21	3.32755e-18	Uncharacterized protein OS=Vibrio azureus NBRC 104587 GN=VAZ01S_014_00340 PE=4 SV=1
AIPGENE11970	29.512	-2.77298	0.621545	-4.46143	8.14144e-06	3.56292e-05	Predicted protein OS=Nematostella vectensis GN=v1g238599 PE=4 SV=1
AIPGENE15973	65.6659	-2.77262	0.573973	-4.83056	1.36147e-06	7.32429e-06
AIPGENE7911	857.586	-2.77213	0.48671	-5.69566	1.22894e-08	1.17579e-07	PH domain-containing protein DDB_G0267786 OS=Dictyostelium discoideum GN=DDB_G0267786 PE=4 SV=1
AIPGENE580	17.9232	-2.77188	0.759438	-3.6499	0.000262341	0.000771996	ATP-dependent DNA helicase pif1 OS=Campylobacter jejuni subsp. jejuni serotype O:2 (strain NCTC 11168) GN=pif1 PE=3 SV=1
AIPGENE14736	117.176	-2.77185	0.45015	-6.15762	7.38462e-10	1.03814e-08
AIPGENE14119	283.184	-2.77111	0.458893	-6.03869	1.5537e-09	1.96671e-08	Uncharacterized protein OS=Strongylocentrotus purpuratus PE=4 SV=1
AIPGENE24010	115.477	-2.771	0.530439	-5.22398	1.75116e-07	1.20555e-06
AIPGENE9295	133.883	-2.77088	0.439998	-6.29749	3.02501e-10	4.7982e-09
AIPGENE26979	352.983	-2.77078	0.432073	-6.41275	1.42921e-10	2.53586e-09	28S ribosomal protein S29, mitochondrial OS=Crassostrea gigas GN=CGI_10006345 PE=4 SV=1
AIPGENE6032	11.4861	-2.77073	0.781517	-3.54532	0.000392135	0.00110403
AIPGENE27318	351.053	-2.77011	0.470961	-5.88183	4.0576e-09	4.49707e-08	Predicted protein OS=Nematostella vectensis GN=v1g242460 PE=4 SV=1
AIPGENE16814	248.841	2.77003	0.729921	3.79498	0.000147658	0.000462999	Predicted protein OS=Nematostella vectensis GN=v1g216927 PE=4 SV=1
AIPGENE24650	242.742	2.76854	0.37526	7.37765	1.61108e-13	8.34065e-12	Mucolipin-1 OS=Mus musculus GN=Mcoln1 PE=1 SV=1
AIPGENE234	119.393	2.76831	0.710639	3.89552	9.79866e-05	0.000322524	Cadherin EGF LAG seven-pass G-type receptor 1 OS=Homo sapiens GN=CELSR1 PE=1 SV=1
AIPGENE9571	105.161	-2.76826	0.348743	-7.93783	2.0575e-15	2.19326e-13	Uncharacterized protein (Fragment) OS=Strongylocentrotus purpuratus GN=Sp-ErtL PE=4 SV=1
AIPGENE12388	390.946	-2.76815	0.533432	-5.18933	2.11053e-07	1.41623e-06	Transposon Ty3-I Gag-Pol polyprotein OS=Ceratitis capitata GN=YI31B PE=2 SV=1
AIPGENE25625	28.6397	2.76769	0.965444	2.86675	0.00414708	0.00898218
AIPGENE11619	82.5173	-2.76737	0.407186	-6.79631	1.07331e-11	2.8242e-10	Phospholipase A2 OS=Urticina crassicornis PE=1 SV=1
AIPGENE4840	780.647	-2.76728	0.476131	-5.81201	6.17259e-09	6.48541e-08	Putative uncharacterized protein OS=Branchiostoma floridae GN=BRAFLDRAFT_80350 PE=4 SV=1
AIPGENE6180	89.9152	-2.76703	0.615087	-4.49859	6.84057e-06	3.05636e-05	Fibroblast growth factor 7 OS=Cervus elaphus GN=FGF7 PE=2 SV=1
AIPGENE26598	82.0165	-2.76692	0.600054	-4.61112	4.00506e-06	1.90381e-05	Predicted protein OS=Nematostella vectensis GN=v1g242460 PE=4 SV=1
AIPGENE3420	477.845	-2.76635	0.563116	-4.91258	8.98837e-07	5.07336e-06	Predicted protein OS=Nematostella vectensis GN=v1g232929 PE=4 SV=1
AIPGENE13860	195.06	2.76616	0.502938	5.5	3.79785e-08	3.14466e-07	Predicted protein OS=Nematostella vectensis GN=v1g241566 PE=4 SV=1
AIPGENE28991	154.223	-2.76597	0.441731	-6.26167	3.80888e-10	5.8498e-09	Disintegrin and metalloproteinase domain-containing protein 23 OS=Homo sapiens GN=ADAM23 PE=1 SV=1
AIPGENE26108	375.306	2.76551	0.321888	8.59152	8.58264e-18	2.73393e-15	TNF receptor-associated factor 3 OS=Mus musculus GN=Traf3 PE=1 SV=2
AIPGENE26300	100.584	-2.7655	0.375087	-7.37296	1.66882e-13	8.57402e-12
AIPGENE3528	21.7907	-2.76525	0.654804	-4.22302	2.41051e-05	9.28804e-05	Cocaine esterase OS=Homo sapiens GN=CES2 PE=1 SV=1
AIPGENE6978	43.255	-2.76519	0.594967	-4.64764	3.35755e-06	1.62599e-05
AIPGENE8732	64.1376	-2.76503	0.592544	-4.66638	3.06556e-06	1.50205e-05	PREDICTED: uncharacterized protein LOC101239070 [Hydra vulgaris]
AIPGENE23101	289.461	-2.76402	0.396509	-6.97088	3.14969e-12	1.00095e-10	Methionine aminopeptidase 1D, mitochondrial OS=Homo sapiens GN=METAP1D PE=1 SV=1
AIPGENE12630	95.4656	2.76399	0.623953	4.4298	9.4321e-06	4.05693e-05
AIPGENE9209	68.6577	-2.76383	0.506611	-5.45554	4.88255e-08	3.92401e-07	Uncharacterized protein OS=Latimeria chalumnae PE=4 SV=1
AIPGENE6452	178.271	-2.76383	0.521358	-5.30121	1.15036e-07	8.3326e-07	hypothetical protein CAPTEDRAFT_192831, partial [Capitella teleta]
AIPGENE28278	14.7816	-2.7634	0.89183	-3.09857	0.00194458	0.00458316	predicted protein [Nematostella vectensis] >gi|156210777|gb|EDO31927.1| predicted protein [Nematostella vectensis]
AIPGENE28054	161.312	-2.76228	0.384602	-7.1822	6.86009e-13	2.78477e-11
AIPGENE17136	58.3301	-2.76218	0.420219	-6.57318	4.9253e-11	1.03058e-09
AIPGENE2905	108.254	-2.76182	0.420568	-6.56687	5.13831e-11	1.06855e-09	N-formyl peptide receptor 3 (Fragment) OS=Pongo pygmaeus GN=FPR3 PE=3 SV=1
AIPGENE28132	76.0674	-2.76148	0.560554	-4.92633	8.37868e-07	4.77301e-06
AIPGENE11838	128.838	-2.7609	0.429236	-6.43214	1.25824e-10	2.2788e-09	predicted protein [Nematostella vectensis] >gi|156221826|gb|EDO42677.1| predicted protein [Nematostella vectensis]
AIPGENE24775	65.6279	-2.76048	0.545508	-5.06039	4.18394e-07	2.59529e-06
AIPGENE15249	352.211	2.76034	0.398304	6.93022	4.20177e-12	1.25848e-10	Uncharacterized protein OS=Strongylocentrotus purpuratus GN=Sp-PppL_148 PE=4 SV=1
AIPGENE14099	99.5418	-2.75858	0.465002	-5.9324	2.98542e-09	3.44705e-08	NEDD4-like E3 ubiquitin-protein ligase WWP1 OS=Homo sapiens GN=WWP1 PE=1 SV=1
AIPGENE21848	35.4693	-2.75832	0.510966	-5.39825	6.72952e-08	5.18522e-07
AIPGENE27392	93.453	2.75703	0.531285	5.18937	2.11007e-07	1.41623e-06
AIPGENE25256	32.2694	-2.75642	0.683743	-4.03138	5.54513e-05	0.000194255	LINE-1 retrotransposable element ORF2 protein OS=Mus musculus GN=Pol PE=1 SV=2
AIPGENE23086	13.939	-2.7558	0.897876	-3.06924	0.00214602	0.00500651	Predicted protein OS=Nematostella vectensis GN=v1g247073 PE=4 SV=1
AIPGENE5340	89.1445	-2.75579	0.468683	-5.87986	4.10618e-09	4.54534e-08
AIPGENE18707	98.2775	2.75561	0.641964	4.29246	1.76702e-05	7.066e-05	Membralin OS=Mus musculus GN=Tmem259 PE=1 SV=2
AIPGENE10964	110.21	-2.75526	0.480646	-5.7324	9.90185e-09	9.80982e-08	Uncharacterized protein (Fragment) OS=Oryzias latipes PE=4 SV=1
AIPGENE26472	124.826	-2.75478	0.36018	-7.64836	2.03552e-14	1.44656e-12
AIPGENE28917	17.1313	-2.75456	1.21686	-2.26366	0.0235949	0.0416762	NACHT and WD repeat domain-containing protein 1 OS=Mus musculus GN=Nwd1 PE=2 SV=2
AIPGENE20644	23.8376	-2.75444	0.595377	-4.62638	3.72119e-06	1.78359e-05	Uncharacterized protein (Fragment) OS=Ceratitis capitata PE=2 SV=1
AIPGENE28129	49.8061	-2.7544	0.479571	-5.74347	9.27576e-09	9.26413e-08	predicted protein [Nematostella vectensis] >gi|156219751|gb|EDO40628.1| predicted protein [Nematostella vectensis]
AIPGENE10374	84.95	-2.75418	0.486655	-5.6594	1.51904e-08	1.40614e-07	PREDICTED: hypothetical protein LOC100633979 [Amphimedon queenslandica]
AIPGENE1511	449.668	-2.75389	0.388177	-7.09442	1.29893e-12	4.72714e-11	Sushi, von Willebrand factor type A, EGF and pentraxin domain-containing protein 1 OS=Rattus norvegicus GN=Svep1 PE=1 SV=1
AIPGENE28462	1121.42	-2.75378	0.421934	-6.52656	6.72961e-11	1.34771e-09	Transmembrane and TPR repeat-containing protein 2 OS=Mus musculus GN=Tmtc2 PE=2 SV=1
AIPGENE16466	189.64	-2.75369	0.405095	-6.79763	1.06353e-11	2.8039e-10	Peptidase M20 domain-containing protein 2 OS=Homo sapiens GN=PM20D2 PE=1 SV=2
AIPGENE18726	107.802	-2.75357	0.451762	-6.09518	1.09312e-09	1.4537e-08	Uncharacterized protein OS=Nasonia vitripennis GN=LOC100680052 PE=4 SV=1
AIPGENE14603	196.825	2.75316	0.456063	6.0368	1.57199e-09	1.98614e-08	Nephrocystin-3 OS=Mus musculus GN=Nphp3 PE=1 SV=2
AIPGENE6692	64.4783	-2.75299	0.459045	-5.99722	2.0073e-09	2.46494e-08	Predicted protein OS=Nematostella vectensis GN=v1g197092 PE=4 SV=1
AIPGENE22114	140.031	-2.7526	0.468365	-5.87703	4.17681e-09	4.61221e-08	Predicted protein OS=Nematostella vectensis GN=v1g243694 PE=4 SV=1
AIPGENE15779	53.8912	-2.75226	0.483876	-5.68795	1.2857e-08	1.22018e-07	Toxin CfTX-2 OS=Chironex fleckeri PE=1 SV=1
AIPGENE11461	228.551	-2.75193	0.538133	-5.11385	3.15656e-07	2.02002e-06	Predicted protein OS=Nematostella vectensis GN=v1g247073 PE=4 SV=1
AIPGENE13200	89.7388	-2.75151	0.437538	-6.28863	3.20275e-10	5.03879e-09
AIPGENE22737	118.584	-2.75122	0.393049	-6.99969	2.56524e-12	8.48063e-11	Predicted protein OS=Nematostella vectensis GN=v1g240720 PE=4 SV=1
AIPGENE22208	108.34	-2.75054	0.568876	-4.83504	1.33116e-06	7.17834e-06	hypothetical protein BRAFLDRAFT_120517 [Branchiostoma floridae] >gi|229282004|gb|EEN52756.1| hypothetical protein BRAFLDRAFT_120517 [Branchiostoma floridae]
AIPGENE4744	136.541	-2.75048	0.424941	-6.47261	9.63224e-11	1.83019e-09	predicted protein [Nematostella vectensis] >gi|156228965|gb|EDO49762.1| predicted protein [Nematostella vectensis]
AIPGENE20288	56.6819	-2.7503	0.606091	-4.53777	5.68535e-06	2.60028e-05	Hemicentin-1 OS=Homo sapiens GN=HMCN1 PE=1 SV=2
AIPGENE4616	113.647	-2.7498	0.400682	-6.86279	6.75293e-12	1.88113e-10	N-acetylaspartate synthetase OS=Xenopus tropicalis GN=nat8l PE=2 SV=1
AIPGENE28426	78.9883	2.74964	0.960232	2.86351	0.0041897	0.00906434	Putative uncharacterized protein OS=Branchiostoma floridae GN=BRAFLDRAFT_68991 PE=4 SV=1
AIPGENE25094	266.746	-2.74954	0.51839	-5.304	1.13295e-07	8.22848e-07	Calcium-binding protein NCSA OS=Dictyostelium discoideum GN=ncsA PE=1 SV=2
AIPGENE21652	1849.55	2.74941	0.394866	6.96291	3.33316e-12	1.05062e-10	PREDICTED: uncharacterized protein LOC100204146 [Hydra vulgaris]
AIPGENE27586	191.025	-2.74935	0.487	-5.64549	1.64712e-08	1.51216e-07	Serine/threonine-protein kinase A-Raf OS=Sus scrofa GN=ARAF PE=2 SV=1
AIPGENE19414	117.845	-2.74894	0.558919	-4.91831	8.72928e-07	4.94671e-06	Coagulation factor V OS=Sus scrofa GN=F5 PE=2 SV=1
AIPGENE17837	14.828	-2.74798	0.709548	-3.87286	0.000107564	0.000350469	Uncharacterized protein (Fragment) OS=Oryzias latipes PE=4 SV=1
AIPGENE6523	60.9975	-2.74722	0.567069	-4.8446	1.26865e-06	6.87688e-06	Uncharacterized protein OS=Amphimedon queenslandica PE=4 SV=1
AIPGENE10370	209.678	-2.74715	0.37139	-7.39694	1.39363e-13	7.42793e-12	Transcription factor Dp-1 OS=Bos taurus GN=TFDP1 PE=2 SV=1
AIPGENE19561	63.5461	-2.7471	0.564334	-4.86787	1.1281e-06	6.18811e-06	Probable RNA-directed DNA polymerase from transposon BS OS=Drosophila melanogaster GN=RTase PE=2 SV=1
AIPGENE1674	108.422	-2.74643	0.587877	-4.67177	2.98616e-06	1.46899e-05	Uncharacterized protein OS=Strongylocentrotus purpuratus GN=Sp-Cub/Egf/Lnb/7Tm/Gpcr_1 PE=4 SV=1
AIPGENE22107	808.546	-2.74638	0.48944	-5.61127	2.00843e-08	1.7977e-07	Uncharacterized protein OS=Strongylocentrotus purpuratus GN=Sp-Hypp_2709 PE=4 SV=1
AIPGENE27984	87.977	2.74631	0.776169	3.5383	0.000402718	0.00113018	RecName: Full=Protein SPATA45 homolog
AIPGENE14459	196.129	-2.7463	0.426638	-6.43707	1.21802e-10	2.21039e-09	Kielin/chordin-like protein OS=Xenopus laevis GN=kcp PE=2 SV=1
AIPGENE26899	4792.79	2.7461	0.445506	6.16401	7.09273e-10	1.00283e-08	Poly [ADP-ribose] polymerase 14 OS=Homo sapiens GN=PARP14 PE=1 SV=3
AIPGENE11008	10.9542	-2.74545	1.00974	-2.71897	0.00654865	0.0134582	predicted protein [Nematostella vectensis] >gi|156219244|gb|EDO40129.1| predicted protein [Nematostella vectensis]
AIPGENE8805	320.184	-2.74517	0.492721	-5.57145	2.52623e-08	2.20149e-07	predicted protein [Nematostella vectensis] >gi|156209869|gb|EDO31095.1| predicted protein [Nematostella vectensis]
AIPGENE24924	68.4656	-2.74451	0.551909	-4.97277	6.60045e-07	3.87323e-06	Uncharacterized protein K02A2.6 OS=Caenorhabditis elegans GN=K02A2.6 PE=4 SV=1
AIPGENE17764	1649.52	-2.74439	0.3982	-6.89198	5.50205e-12	1.5882e-10	hypothetical protein NEMVEDRAFT_v1g233837 [Nematostella vectensis] >gi|156206684|gb|EDO28975.1| predicted protein [Nematostella vectensis]
AIPGENE29107	7.83356	-2.74433	1.16289	-2.35992	0.0182788	0.0332918	ATP-dependent DNA helicase PIF1 OS=Emericella nidulans (strain FGSC A4 / ATCC 38163 / CBS 112.46 / NRRL 194 / M139) GN=pif1 PE=3 SV=2
AIPGENE28234	78.2856	-2.74403	0.736457	-3.72599	0.000194554	0.00059228	Blastula protease 10 OS=Paracentrotus lividus GN=BP10 PE=2 SV=1
AIPGENE9255	8.01082	-2.74376	1.11219	-2.46699	0.0136255	0.0257773	Tetratricopeptide repeat protein 28 OS=Homo sapiens GN=TTC28 PE=1 SV=4
AIPGENE20641	135.479	2.74267	0.458403	5.98309	2.18939e-09	2.64879e-08
AIPGENE23666	83.768	-2.74209	0.583138	-4.7023	2.57245e-06	1.28603e-05
AIPGENE8769	262.528	-2.74163	0.464906	-5.89716	3.698e-09	4.15121e-08	Uncharacterized protein OS=Strongylocentrotus purpuratus GN=Sp-TyrL PE=4 SV=1
AIPGENE36	76.8343	-2.74137	0.667122	-4.10925	3.96954e-05	0.000144777	Retrovirus-related Pol polyprotein from transposon 412 OS=Drosophila melanogaster GN=POL PE=4 SV=1
AIPGENE24681	591.255	-2.74111	0.483424	-5.67019	1.42638e-08	1.33083e-07	Beta-hexosaminidase OS=Vibrio vulnificus GN=hex PE=3 SV=1
AIPGENE2907	151.643	2.7409	0.496911	5.51587	3.4705e-08	2.9065e-07	Protein notum homolog OS=Mus musculus GN=Notum PE=2 SV=2
AIPGENE25949	224.051	2.73989	1.11115	2.46582	0.0136701	0.0258454	Uncharacterized protein C14orf28 homolog OS=Mus musculus GN=Gm527 PE=2 SV=1
AIPGENE7363	61.2379	-2.73957	0.680722	-4.0245	5.70953e-05	0.000199087	Neural cell adhesion molecule 1-A OS=Xenopus laevis GN=ncam1-a PE=2 SV=1
AIPGENE25797	11.9423	-2.73946	0.958433	-2.85827	0.00425956	0.00920153	Brachyury protein OS=Canis familiaris GN=T PE=2 SV=1
AIPGENE2099	13.5473	-2.73891	0.975208	-2.80854	0.00497673	0.0105488
AIPGENE7405	1089.29	2.73868	0.661991	4.13703	3.51825e-05	0.000130155	Scavenger receptor cysteine-rich type 1 protein M160 OS=Homo sapiens GN=CD163L1 PE=1 SV=2
AIPGENE6290	62.4071	-2.73852	0.645291	-4.24385	2.19717e-05	8.55735e-05	hypothetical protein NEMVEDRAFT_v1g221574 [Nematostella vectensis] >gi|156208050|gb|EDO29690.1| predicted protein [Nematostella vectensis]
AIPGENE28624	20.0687	-2.7383	0.81084	-3.37711	0.000732518	0.00192859	THAP domain-containing protein 11 OS=Xenopus laevis GN=thap11 PE=2 SV=2
AIPGENE3764	411.805	2.73739	0.396039	6.91191	4.78167e-12	1.40118e-10
AIPGENE6098	67.1501	2.73724	0.516278	5.30189	1.14613e-07	8.3086e-07	Calcium-activated potassium channel subunit alpha-1 (Fragment) OS=Canis familiaris GN=KCNMA1 PE=2 SV=2
AIPGENE11963	39.6934	-2.73709	0.617127	-4.43522	9.19802e-06	3.97202e-05	hypothetical protein BRAFLDRAFT_91893 [Branchiostoma floridae] >gi|229291865|gb|EEN62533.1| hypothetical protein BRAFLDRAFT_91893 [Branchiostoma floridae]
AIPGENE11580	2180.42	2.73698	0.412718	6.6316	3.32065e-11	7.40926e-10	EGF-like repeat and discoidin I-like domain-containing protein 3 OS=Hydra vulgaris GN=EDIL3 PE=2 SV=1
AIPGENE10408	104.325	-2.7367	0.523555	-5.22714	1.72152e-07	1.18817e-06	Putative uncharacterized protein (Fragment) OS=Branchiostoma floridae GN=BRAFLDRAFT_88549 PE=4 SV=1
AIPGENE10003	71.9836	-2.73666	0.584092	-4.68532	2.79522e-06	1.38307e-05
AIPGENE1404	204.547	-2.73658	0.447633	-6.11344	9.75049e-10	1.31542e-08	Predicted protein OS=Nematostella vectensis GN=v1g220854 PE=4 SV=1
AIPGENE23505	70.472	-2.73651	0.501476	-5.45692	4.84463e-08	3.89932e-07
AIPGENE26785	509.343	-2.73638	0.52241	-5.23799	1.62335e-07	1.12847e-06	Predicted protein OS=Nematostella vectensis GN=v1g212367 PE=3 SV=1
AIPGENE295	249.797	2.7357	0.800625	3.41696	0.000633257	0.00169361	Zinc finger MYM-type protein 3 OS=Homo sapiens GN=ZMYM3 PE=1 SV=2
AIPGENE995	66.4899	-2.73489	0.522489	-5.23436	1.65557e-07	1.14704e-06
AIPGENE24905	47.9043	2.73478	0.682454	4.00727	6.14238e-05	0.000212701	Signal recognition particle subunit SRP72 OS=Canis familiaris GN=SRP72 PE=1 SV=3
AIPGENE9426	18.3742	-2.73436	0.831648	-3.28788	0.00100944	0.00255955	Putative uncharacterized protein OS=Branchiostoma floridae GN=BRAFLDRAFT_80350 PE=4 SV=1
AIPGENE13529	103.557	-2.73421	0.647763	-4.221	2.43221e-05	9.36498e-05	Putative uncharacterized protein OS=Puccinia graminis f. sp. tritici (strain CRL 75-36-700-3 / race SCCL) GN=PGTG_13351 PE=4 SV=2
AIPGENE15788	1072.5	-2.73379	0.539912	-5.06339	4.11858e-07	2.55885e-06	Zinc finger protein 653 OS=Mus musculus GN=Znf653 PE=2 SV=2
AIPGENE27379	40.7675	-2.73365	0.507502	-5.38647	7.1853e-08	5.4819e-07
AIPGENE8586	33.7716	-2.73355	0.65293	-4.18658	2.83184e-05	0.000107028	Sulfotransferase 1 family member D1 OS=Mus musculus GN=Sult1d1 PE=1 SV=1
AIPGENE15854	24.3782	-2.73303	0.700971	-3.89891	9.66254e-05	0.00031847	predicted protein [Nematostella vectensis] >gi|156218404|gb|EDO39302.1| predicted protein [Nematostella vectensis]
AIPGENE23706	419.753	-2.73277	0.336092	-8.13102	4.2569e-16	6.3499e-14	Transmembrane protease serine 11B-like protein OS=Rattus norvegicus GN=Tmprss11bnl PE=2 SV=1
AIPGENE25369	14.7588	-2.73247	0.707336	-3.86304	0.000111982	0.000363162	Ficolin-2 OS=Rattus norvegicus GN=Fcn2 PE=2 SV=1
AIPGENE10792	101.577	-2.73192	0.615386	-4.43936	9.02256e-06	3.90497e-05
AIPGENE2527	1316.4	-2.7316	0.884296	-3.08902	0.00200821	0.00471712
AIPGENE16713	27.7381	2.73132	0.674419	4.04989	5.12413e-05	0.000181337
AIPGENE14992	140.353	-2.73094	0.460968	-5.92436	3.13511e-09	3.60298e-08	Predicted protein OS=Nematostella vectensis GN=v1g238736 PE=4 SV=1
AIPGENE28609	39.0693	-2.73071	0.620737	-4.39914	1.08682e-05	4.59576e-05	ATP-dependent DNA helicase pif1 OS=Bdellovibrio bacteriovorus (strain ATCC 15356 / DSM 50701 / NCIB 9529 / HD100) GN=pif1 PE=3 SV=1
AIPGENE16327	21.2987	-2.73068	0.860269	-3.17422	0.00150242	0.00363844	hypothetical protein BRAFLDRAFT_92067 [Branchiostoma floridae] >gi|229291532|gb|EEN62203.1| hypothetical protein BRAFLDRAFT_92067 [Branchiostoma floridae]
AIPGENE17440	654.187	-2.73061	0.416978	-6.54858	5.80857e-11	1.18607e-09	Leucine-rich repeat-containing protein 8E OS=Mus musculus GN=Lrrc8e PE=2 SV=2
AIPGENE9004	57.5471	-2.73014	0.647234	-4.21817	2.46297e-05	9.46726e-05	hypothetical protein LOTGIDRAFT_153519 [Lottia gigantea]
AIPGENE5113	963.743	-2.72963	0.554508	-4.92263	8.53892e-07	4.85204e-06	Uncharacterized protein OS=Amphimedon queenslandica PE=4 SV=1
AIPGENE5515	94.4909	-2.72841	0.809028	-3.37246	0.000745006	0.00195785
AIPGENE10364	34.09	-2.72815	0.585373	-4.66054	3.15382e-06	1.53972e-05	Probable RNA-directed DNA polymerase from transposon X-element OS=Drosophila melanogaster GN=X-element\ORF2 PE=3 SV=1
AIPGENE6441	912.569	-2.72812	0.340737	-8.00653	1.17993e-15	1.3951e-13	Thymidine phosphorylase OS=Rattus norvegicus GN=Tymp PE=2 SV=1
AIPGENE26756	15.1379	2.72805	0.868996	3.13931	0.00169349	0.00404239	Uncharacterized protein OS=Amphimedon queenslandica PE=4 SV=1
AIPGENE21613	81.5003	-2.72707	0.539909	-5.05097	4.39561e-07	2.70798e-06	Condensin-2 complex subunit D3 OS=Homo sapiens GN=NCAPD3 PE=1 SV=2
AIPGENE24316	7.42615	-2.72701	1.14572	-2.38017	0.0173045	0.0317429	4-coumarate--CoA ligase-like 9 OS=Oryza sativa subsp. japonica GN=4CLL9 PE=2 SV=2
AIPGENE3380	185.311	-2.72685	0.587452	-4.64183	3.45345e-06	1.66706e-05
AIPGENE9409	70.0722	-2.72641	0.508032	-5.36661	8.0229e-08	6.04924e-07	Carbohydrate sulfotransferase 3 OS=Homo sapiens GN=CHST3 PE=1 SV=3
AIPGENE4251	665.469	-2.72638	0.541903	-5.03111	4.87642e-07	2.96639e-06
AIPGENE576	8.86323	-2.72604	1.02451	-2.66082	0.00779505	0.0156956	Uncharacterized protein OS=Nasonia vitripennis PE=4 SV=1
AIPGENE16689	56.7007	-2.72527	0.543643	-5.01297	5.35959e-07	3.22194e-06	LINE-1 retrotransposable element ORF2 protein OS=Homo sapiens PE=1 SV=1
AIPGENE784	13036.1	2.72458	0.579825	4.69897	2.61475e-06	1.30507e-05
AIPGENE8171	61.3338	2.72453	0.488883	5.57296	2.50444e-08	2.18461e-07	KDEL motif-containing protein 1 OS=Danio rerio GN=kdelc1 PE=2 SV=1
AIPGENE3404	980.714	-2.72409	0.445247	-6.11816	9.46593e-10	1.286e-08	Gamma-aminobutyric acid receptor subunit beta OS=Lymnaea stagnalis PE=2 SV=1
AIPGENE3779	1404.35	2.72393	0.422423	6.44835	1.13072e-10	2.07281e-09	Putative uncharacterized protein OS=Trichomonas vaginalis GN=TVAG_110500 PE=4 SV=1
AIPGENE4327	142.632	-2.72343	0.438992	-6.20382	5.51071e-10	8.04356e-09
AIPGENE15377	21.0494	-2.72269	1.09178	-2.49382	0.0126378	0.0241227	Uncharacterized protein OS=Strongylocentrotus purpuratus PE=4 SV=1
AIPGENE17368	202.75	-2.7222	0.560393	-4.85766	1.18781e-06	6.47624e-06	Predicted protein OS=Nematostella vectensis GN=v1g242460 PE=4 SV=1
AIPGENE10095	112.204	2.72199	0.737989	3.68839	0.000225675	0.000675031
AIPGENE19836	26.0793	-2.72156	0.599581	-4.53911	5.64926e-06	2.58508e-05	Uncharacterized protein (Fragment) OS=Capitella teleta GN=CAPTEDRAFT_202617 PE=3 SV=1
AIPGENE10282	379.859	-2.72119	0.377662	-7.20537	5.7886e-13	2.40693e-11	Solute carrier family 22 member 13 OS=Homo sapiens GN=SLC22A13 PE=2 SV=2
AIPGENE7677	72.3888	2.72115	1.02148	2.66393	0.00772342	0.0155606	Testis-specific serine/threonine-protein kinase 5 OS=Mus musculus GN=Tssk5 PE=2 SV=2
AIPGENE28626	22.2986	-2.72096	0.859785	-3.1647	0.00155244	0.00374066
AIPGENE27250	251.082	-2.72057	0.391833	-6.9432	3.83304e-12	1.18474e-10	Putative cytochrome P450 CYP13A2 OS=Caenorhabditis elegans GN=cyp-13A2 PE=3 SV=1
AIPGENE5753	80.1541	-2.72033	0.52482	-5.18336	2.17925e-07	1.45656e-06
AIPGENE19207	42.1904	-2.72008	0.571572	-4.75896	1.94596e-06	1.00455e-05	Toxin CrTX-A OS=Carybdea rastonii PE=1 SV=1
AIPGENE23063	8.11926	-2.72	1.17769	-2.30961	0.0209096	0.0375106	predicted protein [Nematostella vectensis] >gi|156219244|gb|EDO40129.1| predicted protein [Nematostella vectensis]
AIPGENE18079	151.534	-2.71998	0.517794	-5.25302	1.49627e-07	1.0501e-06	A disintegrin and metalloproteinase with thrombospondin motifs 14 OS=Homo sapiens GN=ADAMTS14 PE=2 SV=2
AIPGENE10138	430.284	-2.71994	0.406791	-6.68632	2.28852e-11	5.40227e-10	Predicted protein OS=Nematostella vectensis GN=v1g241633 PE=4 SV=1
AIPGENE24578	33.2402	-2.71978	0.656596	-4.14224	3.43925e-05	0.000127579
AIPGENE7255	334.756	-2.71978	0.358876	-7.57859	3.49325e-14	2.29015e-12	Transposon Tf2-9 polyprotein OS=Schizosaccharomyces pombe (strain 972 / ATCC 24843) GN=Tf2-9 PE=3 SV=1
AIPGENE10029	986.352	2.71842	0.402437	6.75491	1.42928e-11	3.61661e-10
AIPGENE23922	86.8238	-2.71753	0.516441	-5.26204	1.42465e-07	1.0061e-06	Transposon Tf2-6 polyprotein OS=Schizosaccharomyces pombe (strain 972 / ATCC 24843) GN=Tf2-6 PE=3 SV=1
AIPGENE21184	17.4453	-2.71742	0.589681	-4.60829	4.05996e-06	1.92551e-05	Ryncolin-3 OS=Cerberus rynchops PE=1 SV=1
AIPGENE16193	158.765	-2.7172	0.500703	-5.42677	5.73836e-08	4.51925e-07	Integrin alpha beta-propellor repeat protein (Precursor) OS=Roseiflexus sp. (strain RS-1) GN=RoseRS_4621 PE=4 SV=1
AIPGENE26518	15.7464	2.71715	0.86512	3.14078	0.00168499	0.00402602	Uncharacterized protein OS=Strongylocentrotus purpuratus GN=Sp-Hypp_2054 PE=4 SV=1
AIPGENE5018	193.336	-2.71706	0.593087	-4.58121	4.62295e-06	2.16147e-05
AIPGENE4604	29.7476	-2.71607	0.670019	-4.05372	5.04088e-05	0.000178765
AIPGENE21514	66.899	-2.71589	0.603436	-4.50072	6.7725e-06	3.02894e-05	hypothetical protein CAPTEDRAFT_197639 [Capitella teleta]
AIPGENE24648	742.647	2.71533	0.365858	7.42182	1.15522e-13	6.3372e-12	Tumor protein p73 OS=Chlorocebus aethiops GN=TP73 PE=2 SV=1
AIPGENE5360	189.835	2.71471	0.479857	5.65733	1.53749e-08	1.42127e-07	Putative uncharacterized protein OS=Branchiostoma floridae GN=BRAFLDRAFT_63867 PE=4 SV=1
AIPGENE23261	74.1407	-2.71458	0.616538	-4.40294	1.06794e-05	4.52371e-05	Predicted protein OS=Nematostella vectensis GN=v1g210422 PE=4 SV=1
AIPGENE24941	14.5411	-2.71446	0.916999	-2.96016	0.00307478	0.00688609	Putative uncharacterized protein OS=Branchiostoma floridae GN=BRAFLDRAFT_80795 PE=4 SV=1
AIPGENE8887	158.632	-2.71415	0.465636	-5.82891	5.57895e-09	5.93538e-08	Speract receptor OS=Strongylocentrotus purpuratus PE=2 SV=1
AIPGENE12632	692.53	-2.71341	0.450756	-6.0197	1.74744e-09	2.18338e-08	RNA-directed DNA polymerase from mobile element jockey OS=Drosophila melanogaster GN=pol PE=1 SV=1
AIPGENE28312	132.145	2.7132	0.413033	6.56898	5.06613e-11	1.05678e-09	Transposon Tf2-9 polyprotein OS=Schizosaccharomyces pombe (strain 972 / ATCC 24843) GN=Tf2-9 PE=3 SV=1
AIPGENE18987	1920.47	2.71317	0.437935	6.19537	5.81472e-10	8.41922e-09	Collagen alpha-1(XVII) chain OS=Canis familiaris GN=COL17A1 PE=2 SV=2
AIPGENE28711	58.3268	2.71299	0.703604	3.85584	0.000115331	0.000372948	E3 ubiquitin-protein ligase DZIP3 OS=Homo sapiens GN=DZIP3 PE=1 SV=2
AIPGENE18788	1178.94	-2.71262	0.445078	-6.0947	1.09641e-09	1.45736e-08	Glycolipid transfer protein OS=Pan troglodytes GN=GLTP PE=2 SV=1
AIPGENE27464	470.92	-2.71233	0.376838	-7.1976	6.1283e-13	2.5277e-11	Retrovirus-related Pol polyprotein from transposon 412 OS=Drosophila melanogaster GN=POL PE=4 SV=1
AIPGENE13115	24.3901	-2.71225	0.609423	-4.45051	8.56657e-06	3.72967e-05
AIPGENE8434	62.5193	2.71222	0.704784	3.8483	0.000118941	0.000383023	Uncharacterized protein OS=Strongylocentrotus purpuratus GN=Sp-PolypL_9 PE=4 SV=1
AIPGENE22452	866.214	2.71201	1.12846	2.40328	0.0162488	0.0300802	predicted protein [Nematostella vectensis] >gi|156208861|gb|EDO30247.1| predicted protein [Nematostella vectensis]
AIPGENE7242	52.8501	-2.71189	0.574361	-4.72157	2.34028e-06	1.18263e-05	Protocadherin Fat 4 OS=Mus musculus GN=Fat4 PE=1 SV=2
AIPGENE17423	426.237	-2.71167	0.37894	-7.15592	8.31111e-13	3.26568e-11	Maltase-glucoamylase, intestinal OS=Homo sapiens GN=MGAM PE=1 SV=5
AIPGENE12205	578.733	-2.71155	0.395129	-6.86246	6.76863e-12	1.8832e-10	Uncharacterized protein OS=Amphimedon queenslandica PE=4 SV=1
AIPGENE1308	62.9175	-2.71121	0.414624	-6.53896	6.195e-11	1.25457e-09
AIPGENE8085	43.6402	-2.71097	0.540231	-5.01816	5.21682e-07	3.14449e-06
AIPGENE19685	262.553	-2.71064	0.480722	-5.63868	1.71363e-08	1.56223e-07	Expansin-YoaJ OS=Bacillus subtilis (strain 168) GN=yoaJ PE=1 SV=1
AIPGENE7230	116.194	-2.70965	0.479546	-5.65044	1.60035e-08	1.47385e-07	Plasma kallikrein OS=Rattus norvegicus GN=Klkb1 PE=1 SV=1
AIPGENE13833	57.822	2.70954	0.64674	4.18953	2.79532e-05	0.000105899	50S ribosomal protein L17 OS=Saccharophagus degradans (strain 2-40 / ATCC 43961 / DSM 17024) GN=rplQ PE=3 SV=1
AIPGENE2158	179.124	-2.70953	0.374128	-7.24226	4.41267e-13	1.93329e-11	C-type mannose receptor 2 OS=Mus musculus GN=Mrc2 PE=1 SV=3
AIPGENE6207	383.167	-2.70884	0.422563	-6.41049	1.45053e-10	2.56696e-09	Corticotropin-releasing factor receptor 1 OS=Xenopus laevis GN=crhr1 PE=2 SV=1
AIPGENE9897	220.879	-2.70874	0.444991	-6.08717	1.14927e-09	1.51498e-08	Orexin receptor type 2 OS=Rattus norvegicus GN=Hcrtr2 PE=2 SV=1
AIPGENE16916	250.582	-2.70861	0.380732	-7.11422	1.12543e-12	4.18575e-11	Zinc finger protein 653 OS=Mus musculus GN=Znf653 PE=2 SV=2
AIPGENE11946	910.743	-2.70849	0.581924	-4.65438	3.24961e-06	1.58022e-05
AIPGENE16964	76.6814	-2.70828	0.567666	-4.7709	1.83401e-06	9.53297e-06	Uncharacterized protein OS=Strongylocentrotus purpuratus PE=4 SV=1
AIPGENE4549	70.385	-2.70817	0.576608	-4.69674	2.64352e-06	1.31767e-05	Collagen alpha-5(VI) chain OS=Mus musculus GN=Col6a5 PE=1 SV=3
AIPGENE4287	288.539	-2.70772	0.463365	-5.84359	5.10861e-09	5.47155e-08	Tyrosine-protein kinase Fer OS=Canis familiaris GN=FER PE=2 SV=1
AIPGENE26967	145.217	-2.70743	0.719889	-3.76089	0.000169307	0.000524202	Predicted protein OS=Nematostella vectensis GN=v1g214320 PE=4 SV=1
AIPGENE7383	241.865	-2.70741	0.559124	-4.84224	1.28386e-06	6.944e-06	hypothetical protein BRAFLDRAFT_90776 [Branchiostoma floridae] >gi|229295222|gb|EEN65870.1| hypothetical protein BRAFLDRAFT_90776 [Branchiostoma floridae]
AIPGENE18261	72.0669	2.70714	0.769896	3.51625	0.000437696	0.00121749	Neuroligin-4, Y-linked OS=Homo sapiens GN=NLGN4Y PE=2 SV=1
AIPGENE23038	61.7272	-2.70709	0.549363	-4.92769	8.32093e-07	4.74211e-06
AIPGENE25451	36.4309	-2.70692	0.65609	-4.12583	3.69393e-05	0.00013569	Uncharacterized protein OS=Strongylocentrotus purpuratus GN=Sp-Endrvt46 PE=4 SV=1
AIPGENE24861	831.16	-2.70683	0.478814	-5.65321	1.57483e-08	1.45232e-07	predicted protein [Nematostella vectensis] >gi|156228458|gb|EDO49257.1| predicted protein [Nematostella vectensis]
AIPGENE14800	50.5544	-2.70676	0.692307	-3.90976	9.23864e-05	0.000305652	hypothetical protein [Bacteroides stercoris] >gi|167699141|gb|EDS15720.1| hypothetical protein BACSTE_01159 [Bacteroides stercoris ATCC 43183] >gi|514219727|gb|EPH14995.1| hypothetical protein HMPREF1181_03461 [Bacteroides stercoris CC31F]
AIPGENE25646	1517.87	2.70637	0.849897	3.18434	0.00145083	0.00352785	Putative uncharacterized protein OS=Coprinopsis cinerea (strain Okayama-7 / 130 / ATCC MYA-4618 / FGSC 9003) GN=CC1G_03480 PE=4 SV=2
AIPGENE8861	261.352	-2.70579	0.371883	-7.27593	3.44044e-13	1.58424e-11	Flap endonuclease GEN homolog 1 OS=Homo sapiens GN=GEN1 PE=1 SV=2
AIPGENE16559	257.104	2.70562	0.637204	4.24608	2.17541e-05	8.48722e-05
AIPGENE24153	176.982	-2.70514	0.402481	-6.72115	1.80299e-11	4.38221e-10	Zinc finger protein 84 OS=Homo sapiens GN=ZNF84 PE=1 SV=2
AIPGENE17220	283.712	-2.70501	0.532437	-5.08043	3.76577e-07	2.36234e-06	Monocarboxylate transporter 10 OS=Danio rerio GN=slc16a10 PE=2 SV=1
AIPGENE28254	13.8266	2.70442	0.82687	3.27067	0.00107292	0.00270397	Predicted protein OS=Nematostella vectensis GN=v1g244659 PE=4 SV=1
AIPGENE28201	1263.72	-2.70425	0.373668	-7.23703	4.58632e-13	1.99966e-11	ATP-dependent DNA helicase PIF1 OS=Xenopus laevis GN=pif1 PE=2 SV=1
AIPGENE6763	82.6273	-2.70371	0.515924	-5.24052	1.60126e-07	1.11569e-06	Predicted protein OS=Nematostella vectensis GN=v1g219227 PE=4 SV=1
AIPGENE9054	21.4414	2.70294	0.808626	3.34263	0.000829876	0.00215454	predicted protein [Nematostella vectensis] >gi|156229277|gb|EDO50073.1| predicted protein [Nematostella vectensis]
AIPGENE24311	97.6557	-2.70273	0.512176	-5.27696	1.31347e-07	9.38354e-07
AIPGENE17680	1701.32	2.70228	0.399603	6.76242	1.35704e-11	3.46633e-10	Coiled-coil domain-containing protein 180 OS=Homo sapiens GN=CCDC180 PE=2 SV=2
AIPGENE23858	6.08983	2.70189	1.13532	2.37985	0.0173195	0.0317626
AIPGENE4370	432.594	-2.70171	0.382561	-7.06218	1.63915e-12	5.75637e-11	Paladin OS=Xenopus tropicalis GN=pald1 PE=2 SV=1
AIPGENE22840	280.327	2.70135	0.345321	7.82273	5.16913e-15	4.76052e-13	Conodipine-M alpha chain OS=Conus magus PE=1 SV=2
AIPGENE27251	349.62	2.70133	0.632899	4.26818	1.9707e-05	7.77257e-05	Protein phosphatase 1 regulatory subunit 11 OS=Danio rerio GN=ppp1r11 PE=1 SV=1
AIPGENE21884	45.8293	-2.70105	0.432309	-6.24797	4.15828e-10	6.30755e-09	Thyroid hormone-induced protein B OS=Xenopus laevis PE=2 SV=2
AIPGENE15891	104.846	-2.70024	0.454088	-5.9465	2.73937e-09	3.21365e-08	Queuine tRNA-ribosyltransferase subunit QTRTD1 OS=Mus musculus GN=Qtrtd1 PE=1 SV=2
AIPGENE25066	507.227	-2.70007	0.42436	-6.36269	1.98254e-10	3.3697e-09	Retinol dehydrogenase 8 OS=Bos taurus GN=RDH8 PE=1 SV=1
AIPGENE18252	287.154	-2.69997	0.422538	-6.38989	1.66001e-10	2.87749e-09	Zinc finger protein 84 OS=Homo sapiens GN=ZNF84 PE=1 SV=2
AIPGENE25793	105.96	2.69916	0.501741	5.3796	7.46513e-08	5.67451e-07	Predicted protein OS=Nematostella vectensis GN=v1g208381 PE=4 SV=1
AIPGENE6820	111.745	-2.69851	0.597717	-4.51469	6.34106e-06	2.85865e-05	Transposon TX1 uncharacterized 149 kDa protein OS=Xenopus laevis PE=4 SV=1
AIPGENE19574	72.8934	2.69819	0.627068	4.30287	1.686e-05	6.78007e-05	Predicted protein OS=Nematostella vectensis GN=v1g244505 PE=4 SV=1
AIPGENE27494	60.0676	-2.69799	0.52216	-5.16697	2.3792e-07	1.57196e-06
AIPGENE15794	63.5928	-2.69662	0.641056	-4.20654	2.59313e-05	9.90009e-05
AIPGENE24986	145.621	-2.69584	0.408739	-6.59551	4.23796e-11	9.1069e-10	G-protein coupled receptor GRL101 OS=Lymnaea stagnalis PE=2 SV=1
AIPGENE3352	7940.93	2.69545	0.620696	4.34262	1.40793e-05	5.79085e-05	Resistin-like beta OS=Mus musculus GN=Retnlb PE=1 SV=1
AIPGENE28486	77.7121	2.6951	1.22969	2.1917	0.0284011	0.0490739	KDEL motif-containing protein 1 OS=Danio rerio GN=kdelc1 PE=2 SV=1
AIPGENE12628	129.098	-2.69506	0.426813	-6.31438	2.71254e-10	4.38477e-09	Putative uncharacterized protein OS=Branchiostoma floridae GN=BRAFLDRAFT_80350 PE=4 SV=1
AIPGENE10278	179.423	-2.69488	0.46354	-5.81369	6.11088e-09	6.43807e-08	predicted protein [Nematostella vectensis] >gi|156210386|gb|EDO31565.1| predicted protein [Nematostella vectensis]
AIPGENE8391	330.397	-2.69483	0.949779	-2.83733	0.00454931	0.00974965	Predicted protein OS=Nematostella vectensis GN=v1g198436 PE=4 SV=1
AIPGENE5356	440.944	-2.69451	0.377425	-7.1392	9.38772e-13	3.59522e-11	Probable D-tyrosyl-tRNA(Tyr) deacylase 2 OS=Danio rerio GN=dtd2 PE=2 SV=1
AIPGENE26619	72.4222	-2.69423	0.517891	-5.2023	1.96836e-07	1.33539e-06	Hemicentin-2 OS=Mus musculus GN=Hmcn2 PE=2 SV=1
AIPGENE17994	31.703	2.69396	0.756718	3.56006	0.000370775	0.001051	Retrovirus-related Pol polyprotein from transposon opus OS=Drosophila melanogaster GN=pol PE=4 SV=1
AIPGENE18771	173.602	-2.6934	0.442259	-6.09009	1.12845e-09	1.49262e-08	Uncharacterized protein (Fragment) OS=Anoplophora glabripennis PE=4 SV=1
AIPGENE17016	65.506	-2.69274	0.43421	-6.20146	5.5943e-10	8.15678e-09	Orexin receptor type 2 OS=Mus musculus GN=Hcrtr2 PE=2 SV=2
AIPGENE19100	210.987	-2.69251	0.805061	-3.34447	0.000824388	0.00214173
AIPGENE3797	18.7692	-2.69245	0.799119	-3.36927	0.000753681	0.00197854	Major facilitator superfamily domain-containing protein 6 OS=Mus musculus GN=Mfsd6 PE=1 SV=1
AIPGENE23762	799.205	-2.69227	0.331185	-8.12919	4.32155e-16	6.35926e-14	DNA polymerase epsilon catalytic subunit A OS=Mus musculus GN=Pole PE=2 SV=3
AIPGENE2997	198.979	-2.69221	0.58464	-4.6049	4.12666e-06	1.95372e-05
AIPGENE12193	175.178	-2.69213	0.427875	-6.29187	3.13657e-10	4.9433e-09	Acid trehalase-like protein 1 OS=Mus musculus GN=Athl1 PE=2 SV=1
AIPGENE3027	705.947	-2.69211	0.47154	-5.70917	1.13527e-08	1.10174e-07	D(1B) dopamine receptor OS=Xenopus laevis GN=drd5 PE=2 SV=1
AIPGENE26945	888.959	2.69207	0.591355	4.55238	5.30432e-06	2.44417e-05	Probable serine/threonine-protein kinase pats1 OS=Dictyostelium discoideum GN=pats1 PE=3 SV=1
AIPGENE15211	28.8238	2.69068	1.20665	2.22987	0.025756	0.0450643	Putative uncharacterized protein OS=Branchiostoma floridae GN=BRAFLDRAFT_105474 PE=4 SV=1
AIPGENE1694	260.314	-2.69019	0.440325	-6.10957	9.99011e-10	1.34106e-08	Protein virilizer OS=Drosophila melanogaster GN=vir PE=1 SV=1
AIPGENE6509	44.6147	-2.69012	0.640171	-4.20219	2.64345e-05	0.00010078	Predicted protein OS=Nematostella vectensis GN=v1g219227 PE=4 SV=1
AIPGENE7922	226.533	-2.69008	0.545012	-4.93582	7.98148e-07	4.56981e-06	Uncharacterized protein OS=Strongylocentrotus purpuratus GN=Sp-PolppL_12 PE=4 SV=1
AIPGENE25812	83.1922	2.68965	0.717887	3.74662	0.000179231	0.000551397	Neurotactin OS=Drosophila melanogaster GN=Nrt PE=1 SV=3
AIPGENE16755	347.334	-2.68955	0.594522	-4.52389	6.07136e-06	2.75496e-05	Putative uncharacterized protein OS=Branchiostoma floridae GN=BRAFLDRAFT_89710 PE=3 SV=1
AIPGENE25174	6979.13	-2.68936	0.380955	-7.05952	1.67077e-12	5.84469e-11	NADH dehydrogenase [ubiquinone] 1 alpha subcomplex subunit 4 OS=Bos taurus GN=NDUFA4 PE=1 SV=1
AIPGENE24347	59.9528	2.68896	0.512968	5.24197	1.58871e-07	1.10837e-06	Ephrin type-B receptor 2 OS=Mus musculus GN=Ephb2 PE=1 SV=2
AIPGENE14305	72.7025	-2.68872	0.452278	-5.94484	2.76731e-09	3.23802e-08	Glutamate carboxypeptidase 2 OS=Sus scrofa GN=FOLH1 PE=1 SV=1
AIPGENE7344	27.762	-2.68867	0.704444	-3.81673	0.000135231	0.000428198
AIPGENE8635	266.665	2.68859	0.52775	5.09444	3.49774e-07	2.21221e-06
AIPGENE25555	237.885	-2.68854	0.419871	-6.40325	1.521e-10	2.66899e-09	Discoidin domain-containing receptor 2 OS=Mus musculus GN=Ddr2 PE=1 SV=2
AIPGENE2562	1033.84	-2.68853	0.459347	-5.85295	4.82941e-09	5.21584e-08	Blastula protease 10 OS=Paracentrotus lividus GN=BP10 PE=2 SV=1
AIPGENE13922	68.2972	-2.68846	0.523657	-5.13402	2.83624e-07	1.8341e-06	predicted protein [Nematostella vectensis] >gi|156216988|gb|EDO37913.1| predicted protein [Nematostella vectensis]
AIPGENE6305	888.084	-2.68819	0.573126	-4.6904	2.72669e-06	1.3529e-05	Fanconi anemia group D2 protein OS=Homo sapiens GN=FANCD2 PE=1 SV=1
AIPGENE2679	71.3784	-2.68784	0.548822	-4.89748	9.70737e-07	5.42379e-06	Putative uncharacterized protein OS=Branchiostoma floridae GN=BRAFLDRAFT_79909 PE=4 SV=1
AIPGENE20475	107.998	-2.68735	0.489446	-5.4906	4.00571e-08	3.29962e-07	Protocadherin Fat 3 OS=Mus musculus GN=Fat3 PE=1 SV=2
AIPGENE10130	11.6077	2.68673	0.930067	2.88875	0.00386774	0.00844268
AIPGENE1631	55.6808	-2.68626	0.499591	-5.37691	7.57749e-08	5.75023e-07	Uncharacterized protein OS=Ciona intestinalis GN=LOC100180378 PE=4 SV=1
AIPGENE1248	72.8496	2.68616	0.454951	5.90429	3.5417e-09	4.01235e-08	Glucoside xylosyltransferase 2 OS=Xenopus laevis GN=gxylt2 PE=2 SV=1
AIPGENE15834	15.3023	-2.68581	0.97978	-2.74123	0.00612088	0.012684	Predicted protein OS=Nematostella vectensis GN=v1g212895 PE=4 SV=1
AIPGENE22725	968.111	-2.6858	0.504963	-5.31881	1.04451e-07	7.6518e-07	Kinesin-like protein KIFC3 OS=Mus musculus GN=Kifc3 PE=1 SV=4
AIPGENE15646	1738.97	-2.68574	0.493341	-5.44399	5.21001e-08	4.15512e-07	Putative uncharacterized protein OS=Branchiostoma floridae GN=BRAFLDRAFT_68052 PE=4 SV=1
AIPGENE4725	860.336	2.68557	0.405846	6.61721	3.66043e-11	8.0577e-10	Uncharacterized protein OS=Amphimedon queenslandica PE=4 SV=1
AIPGENE2817	37.4631	-2.68557	0.616454	-4.35647	1.32174e-05	5.47543e-05	Uncharacterized protein OS=Strongylocentrotus purpuratus PE=4 SV=1
AIPGENE7889	31.3921	-2.68548	0.571322	-4.70046	2.59572e-06	1.29623e-05	DBH-like monooxygenase protein 1 OS=Mus musculus GN=Moxd1 PE=1 SV=1
AIPGENE21531	119.083	-2.6852	0.658593	-4.07718	4.5586e-05	0.00016333
AIPGENE6198	374.871	-2.68507	0.44122	-6.08557	1.16077e-09	1.52716e-08	Bile salt export pump OS=Homo sapiens GN=ABCB11 PE=1 SV=2
AIPGENE7556	29.2963	-2.68506	0.601124	-4.46673	7.94242e-06	3.48424e-05	Predicted protein OS=Nematostella vectensis GN=v1g210997 PE=4 SV=1
AIPGENE28983	57.7779	-2.68505	0.538034	-4.99049	6.02249e-07	3.5752e-06
AIPGENE12250	112.824	-2.68479	0.41046	-6.54093	6.11371e-11	1.24089e-09	EGF-like repeat and discoidin I-like domain-containing protein 3 OS=Mus musculus GN=Edil3 PE=1 SV=2
AIPGENE1357	2525.94	2.68443	0.390493	6.87448	6.2216e-12	1.76394e-10	Sacsin OS=Homo sapiens GN=SACS PE=1 SV=2
AIPGENE23461	332.841	-2.68423	0.415241	-6.46428	1.01779e-10	1.90711e-09	E3 ubiquitin-protein ligase UHRF1 OS=Homo sapiens GN=UHRF1 PE=1 SV=1
AIPGENE17169	63.2899	2.68416	1.1008	2.43836	0.014754	0.0276304
AIPGENE8353	396.667	-2.68386	0.551455	-4.86688	1.13374e-06	6.21775e-06	Uncharacterized protein OS=Acyrthosiphon pisum GN=LOC100164875 PE=4 SV=2
AIPGENE8250	189.504	2.68375	0.554506	4.8399	1.29907e-06	7.01557e-06	Peroxidasin-like protein OS=Homo sapiens GN=PXDNL PE=1 SV=3
AIPGENE7720	235.374	-2.68367	0.430956	-6.22723	4.74748e-10	7.04344e-09	Short-chain collagen C4 (Fragment) OS=Ephydatia muelleri PE=2 SV=1
AIPGENE17506	472.541	-2.68359	0.419717	-6.39379	1.6182e-10	2.81403e-09	Organic cation transporter-like protein OS=Drosophila melanogaster GN=Orct2 PE=2 SV=2
AIPGENE161	958.914	2.68341	0.484798	5.53511	3.11036e-08	2.63752e-07
AIPGENE27645	227.949	-2.68338	0.356797	-7.52074	5.4469e-14	3.35946e-12	predicted protein [Nematostella vectensis] >gi|156228871|gb|EDO49668.1| predicted protein [Nematostella vectensis]
AIPGENE6693	90.3577	-2.68316	0.458141	-5.85663	4.72361e-09	5.11586e-08	Transposon Ty3-G Gag-Pol polyprotein OS=Saccharomyces cerevisiae (strain ATCC 204508 / S288c) GN=TY3B-G PE=1 SV=3
AIPGENE15251	193.131	-2.68254	0.662646	-4.04823	5.16073e-05	0.000182513
AIPGENE18232	49.2513	2.68247	0.621235	4.31797	1.57472e-05	6.38377e-05
AIPGENE24877	25.816	-2.68237	0.559171	-4.79705	1.61022e-06	8.4937e-06	Putative ubiquitin-like-specific protease 1B OS=Arabidopsis thaliana GN=ULP1B PE=5 SV=2
AIPGENE22579	21.582	-2.68219	0.704033	-3.80975	0.000139107	0.000438623	PR domain zinc finger protein 1 OS=Homo sapiens GN=PRDM1 PE=1 SV=2
AIPGENE27547	104.31	-2.68187	0.492027	-5.45067	5.01815e-08	4.01749e-07	Predicted protein OS=Nematostella vectensis GN=v1g214092 PE=4 SV=1
AIPGENE10353	160.816	-2.68144	0.472674	-5.67292	1.40384e-08	1.31271e-07	Toxin CrTX-A OS=Carybdea rastonii PE=1 SV=1
AIPGENE17960	380.527	-2.68141	0.530627	-5.05328	4.34287e-07	2.68098e-06	Fibrinogen C domain-containing protein 1 OS=Homo sapiens GN=FIBCD1 PE=1 SV=2
AIPGENE20883	98.4812	-2.6814	0.489129	-5.48199	4.20561e-08	3.44438e-07	Lactadherin OS=Rattus norvegicus GN=Mfge8 PE=2 SV=1
AIPGENE2796	307.13	-2.68106	0.363027	-7.38531	1.52097e-13	8.01203e-12	Probable L-threonine 3-dehydrogenase OS=Thermococcus onnurineus (strain NA1) GN=tdh PE=3 SV=1
AIPGENE269	66.4832	-2.68075	0.601962	-4.45336	8.45378e-06	3.68471e-05	Predicted protein OS=Nematostella vectensis GN=v1g218706 PE=4 SV=1
AIPGENE10993	609.017	2.68064	0.439985	6.09257	1.11111e-09	1.47257e-08	Interferon-induced very large GTPase 1 OS=Homo sapiens GN=GVINP1 PE=2 SV=2
AIPGENE3127	195.655	-2.68053	0.479067	-5.59532	2.20213e-08	1.94852e-07	Ficolin-1 OS=Homo sapiens GN=FCN1 PE=1 SV=2
AIPGENE18423	382.883	-2.68043	0.473379	-5.66234	1.4932e-08	1.38648e-07	predicted protein [Nematostella vectensis] >gi|156219979|gb|EDO40853.1| predicted protein [Nematostella vectensis]
AIPGENE2385	363.542	-2.68038	0.421035	-6.36616	1.93816e-10	3.30464e-09	Fibropellin-1 OS=Strongylocentrotus purpuratus GN=EGF1 PE=1 SV=2
AIPGENE235	367.883	2.67999	0.505328	5.30348	1.13618e-07	8.24748e-07
AIPGENE24320	20.7338	-2.67984	0.701999	-3.81744	0.000134844	0.000427071
AIPGENE29161	562.73	-2.67981	0.407874	-6.5702	5.02475e-11	1.04896e-09	Techylectin-5B OS=Tachypleus tridentatus PE=1 SV=1
AIPGENE7930	454.55	2.67969	0.510338	5.25081	1.51428e-07	1.06165e-06
AIPGENE10267	50.1239	2.67955	0.418628	6.40079	1.54577e-10	2.7072e-09	AP-5 complex subunit beta-1 OS=Xenopus tropicalis GN=ap5b1 PE=3 SV=1
AIPGENE26484	206.06	-2.6794	0.437392	-6.12586	9.01967e-10	1.23404e-08	Usherin OS=Homo sapiens GN=USH2A PE=1 SV=3
AIPGENE6752	1482.71	2.67922	0.922095	2.90557	0.00366579	0.00804922	Uncharacterized protein OS=Crassostrea gigas GN=CGI_10004910 PE=4 SV=1
AIPGENE10894	26.8777	-2.67895	0.8378	-3.1976	0.00138577	0.00338332	Uncharacterized protein OS=Nasonia vitripennis PE=4 SV=1
AIPGENE14495	20.5105	2.67877	0.947776	2.82638	0.00470777	0.0100487	Retrovirus-related Pol polyprotein from transposon 17.6 OS=Drosophila melanogaster GN=pol PE=4 SV=1
AIPGENE799	183.556	-2.67873	0.46485	-5.76256	8.28488e-09	8.41731e-08	Venom prothrombin activator omicarin-C non-catalytic subunit OS=Oxyuranus microlepidotus PE=2 SV=1
AIPGENE14775	164.18	-2.67846	0.470996	-5.6868	1.29445e-08	1.22676e-07	Uncharacterized protein OS=Amphimedon queenslandica PE=4 SV=1
AIPGENE11448	178.299	-2.67826	0.472023	-5.67401	1.39496e-08	1.30692e-07
AIPGENE24790	61.6627	-2.67796	0.709422	-3.77485	0.000160106	0.000498394	Contactin-associated protein-like 2 OS=Mus musculus GN=Cntnap2 PE=1 SV=2
AIPGENE11257	65.1856	-2.6778	0.55593	-4.8168	1.45882e-06	7.77847e-06	RNA-directed DNA polymerase from mobile element jockey OS=Drosophila melanogaster GN=pol PE=1 SV=1
AIPGENE22803	568.211	-2.67763	0.445105	-6.01573	1.79075e-09	2.22823e-08	Protection of telomeres protein 1 OS=Mus musculus GN=Pot1 PE=1 SV=1
AIPGENE1380	108.987	2.67646	1.12131	2.3869	0.016991	0.0312533	predicted protein [Nematostella vectensis] >gi|156221049|gb|EDO41909.1| predicted protein [Nematostella vectensis]
AIPGENE16826	1672.21	2.67638	0.320531	8.34982	6.83666e-17	1.37118e-14	Epidermal retinol dehydrogenase 2 OS=Mus musculus GN=Sdr16c5 PE=2 SV=1
AIPGENE1027	84.9015	-2.6756	0.489959	-5.46087	4.73813e-08	3.82497e-07	Uncharacterized protein OS=Pelodiscus sinensis PE=4 SV=1
AIPGENE28763	9.95992	2.67558	1.14758	2.3315	0.0197272	0.035609	hypothetical protein CAPTEDRAFT_223408 [Capitella teleta]
AIPGENE14188	103.05	-2.67515	0.460502	-5.80919	6.27751e-09	6.58033e-08	Monocarboxylate transporter 14 OS=Homo sapiens GN=SLC16A14 PE=2 SV=1
AIPGENE28246	94.1804	2.67502	0.467674	5.71984	1.06626e-08	1.04488e-07
AIPGENE29005	1535.77	2.67442	0.486079	5.50203	3.75452e-08	3.1145e-07
AIPGENE4334	516.054	-2.67427	0.610245	-4.38228	1.17441e-05	4.93303e-05	Trypsin-3 (Fragment) OS=Salmo salar PE=1 SV=1
AIPGENE26362	100.697	-2.67426	0.650623	-4.1103	3.95148e-05	0.000144211
AIPGENE17119	151.141	-2.67386	0.404887	-6.60395	4.00343e-11	8.67174e-10	COBW domain-containing protein 1 OS=Rattus norvegicus GN=Cbwd1 PE=2 SV=2
AIPGENE18483	144.141	2.67382	0.437158	6.11638	9.57255e-10	1.29658e-08	Stress-induced-phosphoprotein 1 OS=Caenorhabditis elegans GN=sti-1 PE=1 SV=1
AIPGENE14590	244.272	2.6737	0.593193	4.50731	6.56553e-06	2.94562e-05	predicted protein [Nematostella vectensis] >gi|156220089|gb|EDO40962.1| predicted protein [Nematostella vectensis]
AIPGENE16671	393.569	-2.67355	0.492323	-5.43049	5.61991e-08	4.43499e-07	Predicted protein OS=Nematostella vectensis GN=v1g218586 PE=4 SV=1
AIPGENE17662	320.006	2.6731	0.407886	6.55354	5.61871e-11	1.15602e-09	Uncharacterized protein OS=Danio rerio GN=zgc:162946 PE=4 SV=1
AIPGENE1804	168.904	-2.67292	0.441001	-6.06103	1.35256e-09	1.74224e-08	Predicted protein OS=Nematostella vectensis GN=v1g245085 PE=4 SV=1
AIPGENE24021	235.307	-2.6729	0.539976	-4.95004	7.41972e-07	4.29327e-06	Transmembrane protein 26 OS=Homo sapiens GN=TMEM26 PE=1 SV=1
AIPGENE19611	21.9187	-2.67283	0.759049	-3.52128	0.000429469	0.00119744	COUP transcription factor 2 OS=Bos taurus GN=NR2F2 PE=2 SV=1
AIPGENE16990	33.589	-2.67251	0.540007	-4.94904	7.45823e-07	4.31054e-06	Angiopoietin-related protein 7 OS=Mus musculus GN=Angptl7 PE=2 SV=1
AIPGENE27097	245.977	-2.67228	0.43227	-6.18197	6.33049e-10	9.06901e-09	Serine racemase OS=Bos taurus GN=SRR PE=2 SV=1
AIPGENE27522	10.1134	-2.67202	0.875922	-3.05052	0.00228446	0.00529028	Octopamine receptor OS=Bombyx mori PE=2 SV=1
AIPGENE16812	7448.61	2.67197	0.375163	7.12215	1.06256e-12	4.00693e-11	PREDICTED: uncharacterized protein LOC101241229 [Hydra vulgaris]
AIPGENE11139	117.222	-2.67193	0.532848	-5.01444	5.31882e-07	3.20098e-06
AIPGENE16444	162.839	-2.67174	0.424923	-6.28758	3.22461e-10	5.06437e-09	Probable G-protein coupled receptor 158 OS=Bos taurus GN=GPR158 PE=3 SV=2
AIPGENE9463	23.6203	2.67173	1.2233	2.18403	0.0289597	0.0498927	Neurobeachin OS=Homo sapiens GN=NBEA PE=1 SV=3
AIPGENE18755	296.495	-2.67137	0.519159	-5.14557	2.66704e-07	1.73672e-06	EGF-like repeat and discoidin I-like domain-containing protein 3 OS=Mus musculus GN=Edil3 PE=1 SV=2
AIPGENE25552	5754.48	2.67096	0.384842	6.94041	3.9096e-12	1.20445e-10	EGF-like repeat and discoidin I-like domain-containing protein 3 OS=Homo sapiens GN=EDIL3 PE=1 SV=1
AIPGENE16330	163.138	-2.67061	0.562928	-4.74414	2.09398e-06	1.07197e-05
AIPGENE16568	931.929	-2.67037	0.432331	-6.17668	6.54641e-10	9.34373e-09
AIPGENE13515	40.3777	-2.6703	0.474381	-5.62903	1.81226e-08	1.6444e-07	RNA-directed DNA polymerase from mobile element jockey OS=Drosophila melanogaster GN=pol PE=1 SV=1
AIPGENE1185	243.884	-2.66955	0.382878	-6.97233	3.11733e-12	9.91832e-11	Organic cation transporter protein OS=Drosophila melanogaster GN=Orct PE=1 SV=1
AIPGENE19070	79.3378	-2.66937	0.794846	-3.35834	0.000784111	0.0020483
AIPGENE25345	13.854	-2.66876	0.809739	-3.29582	0.000981332	0.0024992	hypothetical protein NEMVEDRAFT_v1g224366 [Nematostella vectensis] >gi|156202049|gb|EDO27142.1| predicted protein [Nematostella vectensis]
AIPGENE15398	11.0603	2.66839	0.808942	3.29862	0.00097161	0.00247598	Homeobox protein goosecoid OS=Gallus gallus GN=GSC PE=2 SV=1
AIPGENE23974	742.923	2.66825	0.662262	4.029	5.60145e-05	0.000195772	Probable 28S ribosomal protein S25, mitochondrial OS=Drosophila melanogaster GN=mRpS25 PE=2 SV=1
AIPGENE23071	37.7527	-2.6682	0.599969	-4.44724	8.69826e-06	3.78262e-05	Tenascin-R OS=Gallus gallus GN=TNR PE=1 SV=1
AIPGENE12203	156.541	-2.66814	0.706747	-3.77523	0.000159859	0.000497682
AIPGENE27549	26.9987	-2.66795	0.734915	-3.63028	0.000283116	0.000827287
AIPGENE9060	185.529	2.6679	0.534218	4.99404	5.91294e-07	3.51788e-06
AIPGENE13296	52.8527	-2.66782	0.54158	-4.92599	8.39331e-07	4.77933e-06	Uncharacterized protein OS=Strongylocentrotus purpuratus GN=Sp-Hypp_519 PE=4 SV=1
AIPGENE2172	125.401	-2.66749	0.513749	-5.19219	2.07832e-07	1.39808e-06
AIPGENE26446	74.9668	-2.66748	0.719755	-3.70609	0.000210484	0.000635206
AIPGENE7012	21.967	-2.66725	0.719689	-3.70612	0.000210459	0.000635202	Predicted protein (Fragment) OS=Nematostella vectensis GN=v1g220711 PE=4 SV=1
AIPGENE3506	278.689	2.66696	0.445205	5.9904	2.09319e-09	2.55064e-08	E3 ubiquitin-protein ligase TRIM71 OS=Xenopus tropicalis GN=trim71 PE=3 SV=1
AIPGENE1247	83.5902	-2.66687	0.630806	-4.22771	2.36082e-05	9.11991e-05	BTB/POZ domain-containing protein 2 OS=Homo sapiens GN=BTBD2 PE=1 SV=1
AIPGENE8055	764.006	2.66654	0.604965	4.40776	1.04444e-05	4.4332e-05	predicted protein [Nematostella vectensis] >gi|156221470|gb|EDO42325.1| predicted protein [Nematostella vectensis]
AIPGENE3468	898.554	2.66624	0.50096	5.32226	1.02488e-07	7.52632e-07	Interferon-induced protein 44 OS=Homo sapiens GN=IFI44 PE=2 SV=2
AIPGENE26164	160.308	2.66616	0.639493	4.16919	3.05691e-05	0.000114749	E3 ubiquitin-protein ligase TRIM71 OS=Xenopus tropicalis GN=trim71 PE=3 SV=1
AIPGENE24666	115.208	-2.66607	0.675091	-3.94919	7.84149e-05	0.000264108
AIPGENE28444	65.2232	-2.66582	0.567415	-4.69818	2.62485e-06	1.30909e-05
AIPGENE16653	41.6397	-2.66576	0.731789	-3.6428	0.000269687	0.000792064	Uncharacterized protein OS=Strongylocentrotus purpuratus GN=Sp-PolppL_32 PE=4 SV=1
AIPGENE2771	38.6871	-2.66537	0.597737	-4.45911	8.23021e-06	3.59623e-05
AIPGENE4636	226.331	2.66513	0.72679	3.66698	0.000245429	0.00072705	TNF receptor-associated factor 2 OS=Homo sapiens GN=TRAF2 PE=1 SV=2
AIPGENE7229	76.1813	-2.66485	0.582008	-4.57872	4.67829e-06	2.18358e-05	Predicted protein OS=Nematostella vectensis GN=v1g213673 PE=4 SV=1
AIPGENE8980	125.667	-2.66478	0.511439	-5.21036	1.88477e-07	1.28706e-06	Guanylate cyclase 2G OS=Rattus norvegicus GN=Gucy2g PE=2 SV=2
AIPGENE7253	51.7334	-2.66466	0.64558	-4.12754	3.6666e-05	0.000134869
AIPGENE792	67.8811	-2.66462	0.457346	-5.82627	5.66815e-09	6.02791e-08	Uncharacterized protein OS=Strongylocentrotus purpuratus PE=4 SV=1
AIPGENE3614	152.463	-2.66392	0.483713	-5.50722	3.64549e-08	3.03895e-07	Cholesterol 24-hydroxylase OS=Homo sapiens GN=CYP46A1 PE=1 SV=1
AIPGENE2006	28.2688	-2.66375	0.68107	-3.91112	9.18678e-05	0.000304047
AIPGENE17643	2809.05	2.6637	0.899295	2.96199	0.00305662	0.00685449	Guanylate-binding protein 6 OS=Pongo abelii GN=GBP6 PE=2 SV=1
AIPGENE19839	285.573	-2.66338	0.420474	-6.33424	2.38515e-10	3.93302e-09
AIPGENE24330	252.938	-2.66258	0.529392	-5.02951	4.91727e-07	2.98788e-06	Predicted protein OS=Nematostella vectensis GN=v1g196095 PE=4 SV=1
AIPGENE11887	4421.75	2.66187	0.534578	4.97938	6.37887e-07	3.7639e-06	Phthiocerol synthesis polyketide synthase type I PpsC OS=Mycobacterium tuberculosis (strain ATCC 25618 / H37Rv) GN=ppsC PE=1 SV=2
AIPGENE24121	101.583	2.66149	0.473842	5.61683	1.94487e-08	1.74832e-07	Talin-B OS=Dictyostelium discoideum GN=talB PE=2 SV=1
AIPGENE27444	79.8965	-2.66149	0.508583	-5.23315	1.66649e-07	1.15401e-06	Probable CTD kinase subunit alpha homolog OS=Encephalitozoon cuniculi (strain GB-M1) GN=CTK1 PE=3 SV=1
AIPGENE9663	800.542	-2.66146	0.332812	-7.9969	1.2759e-15	1.50202e-13	Sushi, von Willebrand factor type A, EGF and pentraxin domain-containing protein 1 OS=Rattus norvegicus GN=Svep1 PE=1 SV=1
AIPGENE16190	147.876	-2.66073	0.666258	-3.99354	6.50931e-05	0.000223719	Perlucin-like protein OS=Mytilus galloprovincialis PE=1 SV=1
AIPGENE25580	253.607	2.66027	0.546357	4.86911	1.12102e-06	6.15302e-06	Lactadherin OS=Rattus norvegicus GN=Mfge8 PE=2 SV=1
AIPGENE27484	18.0275	-2.65946	1.00526	-2.64553	0.00815627	0.0163379
AIPGENE15167	143.264	-2.6575	0.428557	-6.20105	5.6087e-10	8.17336e-09	Peroxisomal trans-2-enoyl-CoA reductase OS=Pongo abelii GN=PECR PE=2 SV=1
AIPGENE1713	710.896	-2.65657	0.336027	-7.90583	2.66159e-15	2.64945e-13
AIPGENE7348	39.7819	-2.65629	0.495565	-5.36013	8.31608e-08	6.24594e-07	Uncharacterized protein OS=Ruminococcus sp. CAG:177 GN=BN517_01733 PE=4 SV=1
AIPGENE16942	297.682	2.65622	0.431465	6.15629	7.44711e-10	1.04584e-08	predicted protein [Nematostella vectensis] >gi|156225629|gb|EDO46445.1| predicted protein [Nematostella vectensis]
AIPGENE11779	3492.4	2.65621	0.556325	4.77456	1.80096e-06	9.39192e-06	Torsin-1A OS=Rattus norvegicus GN=Tor1a PE=1 SV=1
AIPGENE7470	207.952	-2.65576	0.419786	-6.32647	2.50836e-10	4.10122e-09
AIPGENE5306	771.405	2.65476	0.457056	5.8084	6.3073e-09	6.60644e-08
AIPGENE14846	153.223	-2.65457	0.420137	-6.31834	2.64391e-10	4.29275e-09
AIPGENE20802	422.672	2.65456	0.40999	6.47469	9.50062e-11	1.80899e-09	Retinoschisin OS=Takifugu rubripes GN=xlrs1 PE=3 SV=1
AIPGENE7384	324.99	-2.65442	0.517354	-5.13077	2.88566e-07	1.86187e-06	Predicted protein OS=Nematostella vectensis GN=v1g214320 PE=4 SV=1
AIPGENE29072	134.318	2.65423	0.468678	5.66323	1.48552e-08	1.38077e-07	Protein MCM10 homolog OS=Xenopus tropicalis GN=mcm10 PE=2 SV=1
AIPGENE18033	46.892	-2.65354	0.58016	-4.5738	4.78947e-06	2.23162e-05	Neuronal pentraxin-2 OS=Homo sapiens GN=NPTX2 PE=1 SV=2
AIPGENE21908	46.2805	-2.65325	0.585516	-4.53147	5.85737e-06	2.67128e-05
AIPGENE18331	143.147	-2.65313	0.551339	-4.81216	1.49311e-06	7.94876e-06	Predicted protein OS=Nematostella vectensis GN=v1g240773 PE=4 SV=1
AIPGENE12537	54.2948	2.65285	0.876889	3.0253	0.00248386	0.0056912	hypothetical protein BRAFLDRAFT_105222 [Branchiostoma floridae] >gi|229271553|gb|EEN42454.1| hypothetical protein BRAFLDRAFT_105222 [Branchiostoma floridae]
AIPGENE18211	260.672	-2.65254	0.415294	-6.38714	1.69018e-10	2.92417e-09	Monocarboxylate transporter 10 OS=Danio rerio GN=slc16a10 PE=2 SV=1
AIPGENE1215	33.6625	2.65225	0.930639	2.84992	0.00437298	0.00941722
AIPGENE2739	153.059	2.65217	0.636721	4.16535	3.10871e-05	0.000116516	Trace amine-associated receptor 9 OS=Rattus norvegicus GN=Taar9 PE=3 SV=1
AIPGENE10492	747.486	2.65213	0.409321	6.47934	9.21229e-11	1.76028e-09	Low-density lipoprotein receptor-related protein 2 OS=Mus musculus GN=Lrp2 PE=1 SV=1
AIPGENE21579	218.334	-2.65147	0.399599	-6.63534	3.23752e-11	7.26256e-10	Predicted protein OS=Nematostella vectensis GN=v1g247073 PE=4 SV=1
AIPGENE10999	138.053	-2.65147	0.468215	-5.66293	1.48813e-08	1.38225e-07	Protein psiC OS=Dictyostelium discoideum GN=psiC PE=3 SV=1
AIPGENE11170	1350.51	2.65082	0.421869	6.2835	3.31031e-10	5.18061e-09	Latrophilin-3 OS=Rattus norvegicus GN=Lphn3 PE=2 SV=1
AIPGENE20589	169.811	-2.65056	0.608593	-4.35522	1.32933e-05	5.50381e-05
AIPGENE15114	1384.2	2.64995	0.416907	6.35621	2.06793e-10	3.49072e-09
AIPGENE13295	29.3994	2.64954	0.798612	3.31768	0.000907695	0.00232977	Putative tick transposon (Fragment) OS=Rhipicephalus pulchellus PE=2 SV=1
AIPGENE17672	137.321	-2.64943	0.434379	-6.09935	1.06504e-09	1.42124e-08	F-box only protein 10 OS=Mus musculus GN=Fbxo10 PE=1 SV=2
AIPGENE10810	189.777	-2.64847	0.717269	-3.69243	0.000222118	0.000665784
AIPGENE28869	145.749	-2.64821	0.6205	-4.26787	1.9735e-05	7.78134e-05
AIPGENE24423	191.956	-2.64815	0.388553	-6.81541	9.39957e-12	2.50989e-10
AIPGENE4390	171.473	-2.64813	0.439959	-6.01904	1.75456e-09	2.18981e-08	PREDICTED: uncharacterized protein LOC103461302, partial [Poecilia reticulata]
AIPGENE18839	60.7022	-2.64763	0.63146	-4.19288	2.7544e-05	0.000104554	Caffeine synthase 1 OS=Camellia sinensis GN=TCS1 PE=1 SV=1
AIPGENE5112	21.8583	-2.64685	0.533904	-4.95754	7.13917e-07	4.14718e-06	Uncharacterized protein OS=Strongylocentrotus purpuratus GN=Sp-PolypL_91 PE=4 SV=1
AIPGENE12424	418.78	-2.64661	0.354312	-7.46971	8.03727e-14	4.73081e-12
AIPGENE9549	12.9818	-2.6462	0.759373	-3.48471	0.000492662	0.0013545	Uncharacterized protein OS=Amphimedon queenslandica GN=LOC100641609 PE=4 SV=1
AIPGENE26929	187.389	-2.64571	0.463043	-5.71375	1.10513e-08	1.07751e-07	Membrane-associated tyrosine- and threonine-specific cdc2-inhibitory kinase OS=Xenopus laevis GN=pkmyt1 PE=1 SV=1
AIPGENE8076	155.596	-2.64561	0.425519	-6.21736	5.05576e-10	7.45181e-09	Ubiquitin carboxyl-terminal hydrolase 23 OS=Arabidopsis thaliana GN=UBP23 PE=2 SV=2
AIPGENE39	257.71	-2.64396	0.605174	-4.36893	1.24854e-05	5.20967e-05	Uncharacterized protein OS=Acyrthosiphon pisum PE=4 SV=1
AIPGENE23773	59.895	-2.64376	0.543417	-4.86506	1.14422e-06	6.27015e-06	Leucine-rich repeat-containing protein LOC400891 homolog OS=Mus musculus PE=2 SV=1
AIPGENE19765	91.213	2.64318	0.595341	4.43977	9.00536e-06	3.89815e-05	Protein sidekick-2 OS=Mus musculus GN=Sdk2 PE=2 SV=1
AIPGENE9403	78.6498	-2.64303	0.416764	-6.34178	2.2712e-10	3.77039e-09	ATP-dependent DNA helicase PIF1 OS=Emericella nidulans (strain FGSC A4 / ATCC 38163 / CBS 112.46 / NRRL 194 / M139) GN=pif1 PE=3 SV=2
AIPGENE19994	217.182	-2.64239	0.420855	-6.27863	3.41575e-10	5.30607e-09	Histone H4 transcription factor OS=Crassostrea gigas GN=CGI_10004338 PE=4 SV=1
AIPGENE17273	87.8323	-2.64194	0.555496	-4.756	1.97464e-06	1.01626e-05	Putative uncharacterized protein OS=Branchiostoma floridae GN=BRAFLDRAFT_127392 PE=4 SV=1
AIPGENE11224	6268.21	2.64152	0.418968	6.30481	2.88548e-10	4.62292e-09	Collagen alpha-1(III) chain OS=Rattus norvegicus GN=Col3a1 PE=2 SV=3
AIPGENE21637	23.0068	-2.64128	0.638614	-4.13596	3.53476e-05	0.000130694
AIPGENE27360	56.54	2.64123	0.985593	2.67983	0.00736586	0.0149291	SET domain and MYND-type zinc finger protein 6 OS=Schizosaccharomyces pombe (strain 972 / ATCC 24843) GN=set6 PE=3 SV=1
AIPGENE20113	428.845	2.64041	0.524012	5.03884	4.6835e-07	2.86966e-06	Sodium/potassium/calcium exchanger 5 OS=Homo sapiens GN=SLC24A5 PE=1 SV=1
AIPGENE1395	45.8275	-2.63983	0.633316	-4.16827	3.06923e-05	0.00011518
AIPGENE10920	187.746	-2.63968	0.492057	-5.36459	8.1134e-08	6.11066e-07	Uncharacterized protein (Fragment) OS=Lottia gigantea GN=LOTGIDRAFT_58355 PE=4 SV=1
AIPGENE14323	205.863	-2.63959	0.49263	-5.35815	8.40772e-08	6.30428e-07	Protein sidekick-1 OS=Gallus gallus GN=SDK1 PE=2 SV=1
AIPGENE16888	19.3423	-2.63953	0.813278	-3.24554	0.00117227	0.00292619
AIPGENE1148	1430.65	-2.63941	0.591298	-4.46376	8.05334e-06	3.52778e-05	predicted protein [Nematostella vectensis] >gi|156220465|gb|EDO41333.1| predicted protein [Nematostella vectensis]
AIPGENE1482	91.4877	-2.6394	0.515453	-5.12055	3.04653e-07	1.95654e-06
AIPGENE27145	112.908	-2.6392	0.513066	-5.14398	2.68981e-07	1.74902e-06	Neuropeptide Y receptor OS=Drosophila melanogaster GN=RYa-R PE=2 SV=2
AIPGENE4206	72.3484	-2.63864	0.447182	-5.90061	3.62168e-09	4.08926e-08
AIPGENE7023	409.771	-2.63837	0.428829	-6.15251	7.62663e-10	1.06773e-08	Titin OS=Mus musculus GN=Ttn PE=1 SV=1
AIPGENE12555	95.6656	-2.63833	0.415782	-6.34546	2.2176e-10	3.69956e-09	PREDICTED: uncharacterized protein LOC100176967 [Ciona intestinalis]
AIPGENE26281	7.69838	-2.63808	0.97422	-2.70789	0.0067713	0.0138589	Predicted protein OS=Nematostella vectensis GN=v1g213673 PE=4 SV=1
AIPGENE15520	699.78	2.63799	0.437842	6.02499	1.69125e-09	2.11805e-08	Predicted protein OS=Nematostella vectensis GN=v1g237924 PE=4 SV=1
AIPGENE3258	22.0874	2.63792	0.710025	3.71525	0.000203	0.000614607	Multidrug resistance-associated protein 4 OS=Homo sapiens GN=ABCC4 PE=1 SV=3
AIPGENE3905	340.548	-2.63669	0.42864	-6.15129	7.68573e-10	1.07434e-08	hypothetical protein BRAFLDRAFT_118056 [Branchiostoma floridae] >gi|229281341|gb|EEN52099.1| hypothetical protein BRAFLDRAFT_118056 [Branchiostoma floridae]
AIPGENE2597	280.463	-2.63662	0.374401	-7.04222	1.89203e-12	6.53425e-11	Metabotropic glutamate receptor 3 OS=Mus musculus GN=Grm3 PE=2 SV=1
AIPGENE24208	130.18	-2.63646	0.63489	-4.15262	3.28696e-05	0.000122418
AIPGENE14037	2407.74	2.63513	0.518625	5.081	3.75462e-07	2.35815e-06	Mitochondrial import receptor subunit TOM70 OS=Rattus norvegicus GN=Tomm70a PE=1 SV=1
AIPGENE12040	180.86	-2.63501	0.493518	-5.33924	9.33395e-08	6.91832e-07	Putative uncharacterized protein C16orf96 homolog OS=Mus musculus PE=5 SV=1
AIPGENE16329	50.9065	-2.63482	0.619695	-4.2518	2.12056e-05	8.29381e-05	Putative uncharacterized protein OS=Branchiostoma floridae GN=BRAFLDRAFT_80350 PE=4 SV=1
AIPGENE23681	766.171	2.63458	0.55339	4.76081	1.9282e-06	9.96717e-06	Caspase-7 OS=Mus musculus GN=Casp7 PE=1 SV=2
AIPGENE25317	200.502	-2.63415	0.564364	-4.66747	3.04925e-06	1.49514e-05	Predicted protein OS=Nematostella vectensis GN=v1g209875 PE=4 SV=1
AIPGENE15558	26.3286	-2.63383	0.666178	-3.95364	7.69728e-05	0.0002598	Exonuclease 1 OS=Xenopus laevis GN=exo1 PE=2 SV=1
AIPGENE13664	321.772	-2.63358	0.412857	-6.37892	1.78346e-10	3.06208e-09
AIPGENE5174	72.8261	-2.63294	0.511775	-5.14473	2.67906e-07	1.7437e-06
AIPGENE21749	21.4787	-2.63224	0.776605	-3.38941	0.000700423	0.00185292
AIPGENE17292	230.807	-2.63153	0.611345	-4.30448	1.67376e-05	6.74284e-05	Uncharacterized protein OS=Strongylocentrotus purpuratus GN=Sp-Z246 PE=4 SV=1
AIPGENE2706	547.957	-2.63131	0.45006	-5.84658	5.01775e-09	5.38488e-08	Solute carrier family 2, facilitated glucose transporter member 8 OS=Homo sapiens GN=SLC2A8 PE=1 SV=3
AIPGENE6521	60.7988	-2.63104	0.42839	-6.14169	8.16464e-10	1.13599e-08	Retrovirus-related Pol polyprotein from transposon 412 OS=Drosophila melanogaster GN=POL PE=4 SV=1
AIPGENE28090	8.31799	-2.63083	1.03453	-2.54303	0.0109896	0.0213148	Putative uncharacterized protein OS=Branchiostoma floridae GN=BRAFLDRAFT_127392 PE=4 SV=1
AIPGENE15609	24.9236	2.62966	0.715876	3.67335	0.000239395	0.00071081	Neurobeachin OS=Homo sapiens GN=NBEA PE=1 SV=3
AIPGENE12420	45.8403	-2.62915	0.909938	-2.88938	0.00386006	0.00842987
AIPGENE26007	188.342	-2.62824	0.379136	-6.9322	4.14354e-12	1.25179e-10
AIPGENE26469	36.4278	-2.62805	0.561354	-4.68162	2.84611e-06	1.40546e-05
AIPGENE16289	286.257	-2.62784	0.549757	-4.78001	1.75284e-06	9.17988e-06	Retrovirus-related Pol polyprotein from transposon opus OS=Drosophila melanogaster GN=pol PE=4 SV=1
AIPGENE9887	430.45	-2.62776	0.312483	-8.40929	4.12515e-17	9.08069e-15	Follistatin-related protein 5 OS=Homo sapiens GN=FSTL5 PE=2 SV=2
AIPGENE22281	14.7871	-2.62698	0.831446	-3.15953	0.00158025	0.00379721
AIPGENE16772	27.6703	-2.62656	0.599742	-4.37948	1.18966e-05	4.98701e-05	RNA-directed DNA polymerase from mobile element jockey OS=Drosophila melanogaster GN=pol PE=1 SV=1
AIPGENE23022	73.7345	-2.62621	0.526718	-4.98599	6.16454e-07	3.65152e-06	von Willebrand factor D and EGF domain-containing protein OS=Mus musculus GN=Vwde PE=2 SV=2
AIPGENE14267	499.458	2.62599	0.457065	5.74532	9.1747e-09	9.18352e-08	E3 ubiquitin-protein ligase MIB1 OS=Homo sapiens GN=MIB1 PE=1 SV=1
AIPGENE24865	22.8328	2.62548	0.823084	3.18981	0.00142368	0.00346556	hypothetical protein LMJF_22_1320 [Leishmania major strain Friedlin] >gi|68224167|emb|CAJ04669.1| hypothetical protein LMJF_22_1320 [Leishmania major strain Friedlin]
AIPGENE7248	187.631	-2.62537	0.415557	-6.31773	2.65433e-10	4.29836e-09	Uncharacterized protein OS=Amphimedon queenslandica PE=4 SV=1
AIPGENE5129	632.098	2.62531	0.92356	2.8426	0.00447472	0.0096111	Putative uncharacterized protein OS=Branchiostoma floridae GN=BRAFLDRAFT_118038 PE=4 SV=1
AIPGENE17716	87.7081	-2.62506	0.424537	-6.18334	6.27598e-10	8.99568e-09	Diencephalon/mesencephalon homeobox protein 1-B OS=Danio rerio GN=dmbx1b PE=2 SV=1
AIPGENE11112	65.8613	2.62489	0.71012	3.69641	0.000218668	0.000656612	MIT domain-containing protein 1 OS=Homo sapiens GN=MITD1 PE=1 SV=1
AIPGENE14208	25.5696	2.6246	0.633063	4.14587	3.38519e-05	0.000125748	Collagen alpha-1(XIV) chain OS=Mus musculus GN=Col14a1 PE=2 SV=2
AIPGENE5997	43.4402	-2.62423	0.600614	-4.36924	1.24679e-05	5.20718e-05	Uncharacterized protein OS=Strongylocentrotus purpuratus GN=Sp-PppL_274 PE=4 SV=1
AIPGENE6320	34.1073	-2.62359	0.631639	-4.15362	3.27251e-05	0.00012193	Formate acetyltransferase 2 OS=Escherichia coli (strain K12) GN=pflD PE=3 SV=1
AIPGENE752	167.322	-2.6231	0.46269	-5.66924	1.43433e-08	1.33686e-07	Fanconi anemia group J protein homolog OS=Mus musculus GN=Brip1 PE=2 SV=1
AIPGENE3901	77.2085	-2.62307	0.60435	-4.34031	1.4228e-05	5.84225e-05	Beta-1 adrenergic receptor OS=Meleagris gallopavo GN=ADRB1 PE=1 SV=1
AIPGENE11771	72.7492	-2.62294	0.520609	-5.03822	4.6988e-07	2.87839e-06	Sodium/myo-inositol cotransporter OS=Bos taurus GN=SLC5A3 PE=3 SV=1
AIPGENE2620	76.0146	-2.62284	0.444769	-5.89708	3.69987e-09	4.15158e-08
AIPGENE14213	9.31677	-2.62268	0.908605	-2.8865	0.00389559	0.00849867	Probable RNA 3'-terminal phosphate cyclase OS=Dictyostelium discoideum GN=rtca PE=3 SV=1
AIPGENE9448	17.147	2.62198	1.18681	2.20928	0.0271555	0.0471867	hypothetical protein BRAFLDRAFT_91899 [Branchiostoma floridae] >gi|229291859|gb|EEN62527.1| hypothetical protein BRAFLDRAFT_91899 [Branchiostoma floridae]
AIPGENE23162	527.235	-2.62148	0.461809	-5.67654	1.37444e-08	1.29216e-07	Serine/threonine-protein kinase 3/4 OS=Squalus acanthias GN=STK4 PE=2 SV=1
AIPGENE12877	63.829	2.62144	0.897397	2.92116	0.00348735	0.00769799	von Willebrand factor type A [Catenulispora acidiphila] >gi|256394713|ref|YP_003116277.1| von Willebrand factor type A [Catenulispora acidiphila DSM 44928] >gi|256360939|gb|ACU74436.1| von Willebrand factor type A [Catenulispora acidiphila DSM 44928]
AIPGENE2559	140.548	-2.62126	0.545063	-4.8091	1.51615e-06	8.04767e-06	Uncharacterized protein OS=Strongylocentrotus purpuratus GN=Sp-PppL_120 PE=4 SV=1
AIPGENE11341	2523.71	2.62035	0.420509	6.23138	4.62354e-10	6.90115e-09	predicted protein [Nematostella vectensis] >gi|156222734|gb|EDO43575.1| predicted protein [Nematostella vectensis]
AIPGENE28417	256.491	-2.61982	0.427539	-6.12769	8.9166e-10	1.22303e-08	Rap guanine nucleotide exchange factor 4 OS=Homo sapiens GN=RAPGEF4 PE=1 SV=1
AIPGENE23386	697.69	-2.61944	0.357562	-7.32583	2.37425e-13	1.16248e-11	Cytoplasmic dynein 2 heavy chain 1 OS=Tripneustes gratilla GN=DYH1B PE=2 SV=2
AIPGENE3711	14.6101	-2.61928	0.87185	-3.00427	0.00266217	0.00606332	predicted protein [Nematostella vectensis] >gi|156219920|gb|EDO40795.1| predicted protein [Nematostella vectensis]
AIPGENE1895	584.055	2.61922	0.459643	5.69839	1.20945e-08	1.16166e-07	Golgi-associated plant pathogenesis-related protein 1 OS=Mus musculus GN=Glipr2 PE=2 SV=3
AIPGENE3212	10.0814	-2.61903	0.896937	-2.91997	0.0035006	0.00772472	Fibroblast growth factor receptor 4 OS=Xenopus laevis GN=fgfr4 PE=2 SV=1
AIPGENE7882	178.807	-2.61883	0.541724	-4.83424	1.33653e-06	7.20157e-06
AIPGENE19056	145.91	-2.6181	0.585974	-4.46795	7.89737e-06	3.46619e-05	Probable iron/ascorbate oxidoreductase DDB_G0283291 OS=Dictyostelium discoideum GN=DDB_G0283291 PE=3 SV=1
AIPGENE14491	346.418	-2.61802	0.488527	-5.359	8.3686e-08	6.28016e-07	Acid-sensing ion channel 3 OS=Homo sapiens GN=ASIC3 PE=1 SV=2
AIPGENE12564	34.1041	-2.61797	0.650691	-4.02336	5.73728e-05	0.000199952	Endonuclease-reverse transcriptase OS=Danaus plexippus GN=KGM_20101 PE=4 SV=1
AIPGENE6970	230.17	-2.61736	0.443701	-5.89892	3.65886e-09	4.12094e-08	Putative methyltransferase NSUN5 OS=Homo sapiens GN=NSUN5 PE=1 SV=2
AIPGENE7264	256.89	2.617	0.466315	5.61209	1.99893e-08	1.78979e-07	Nephrocystin-3 OS=Homo sapiens GN=NPHP3 PE=1 SV=1
AIPGENE8845	45.8094	-2.61555	0.529039	-4.94396	7.65517e-07	4.40816e-06	Mitochondrial inner membrane protein COX18 OS=Homo sapiens GN=COX18 PE=2 SV=1
AIPGENE11082	1597.33	-2.615	0.458519	-5.70314	1.1762e-08	1.13454e-07	hypothetical protein BRAFLDRAFT_128105 [Branchiostoma floridae] >gi|229280541|gb|EEN51308.1| hypothetical protein BRAFLDRAFT_128105 [Branchiostoma floridae]
AIPGENE24231	355.989	2.61499	0.340125	7.68831	1.49091e-14	1.13393e-12	Solute carrier family 23 member 2 OS=Xenopus tropicalis GN=slc23a2 PE=2 SV=1
AIPGENE21237	93.8607	-2.61463	0.525031	-4.97996	6.35976e-07	3.75402e-06	Zinc finger protein 134 OS=Homo sapiens GN=ZNF134 PE=2 SV=2
AIPGENE5510	19.7247	-2.61454	0.920284	-2.84102	0.00449701	0.00964903	Predicted protein OS=Nematostella vectensis GN=v1g224652 PE=4 SV=1
AIPGENE5762	471.681	2.61442	0.561885	4.65294	3.27235e-06	1.59041e-05	Amidase OS=Sulfolobus solfataricus (strain ATCC 35092 / DSM 1617 / JCM 11322 / P2) GN=SSO2122 PE=1 SV=1
AIPGENE9399	55.9513	-2.61374	0.419057	-6.23718	4.45525e-10	6.67203e-09	Uncharacterized protein K02A2.6 OS=Caenorhabditis elegans GN=K02A2.6 PE=4 SV=1
AIPGENE5059	123.738	-2.61311	0.503193	-5.19305	2.06873e-07	1.39301e-06	Zinc metalloproteinase nas-6 OS=Caenorhabditis elegans GN=nas-6 PE=2 SV=2
AIPGENE2995	148.87	2.61294	0.363035	7.19748	6.13347e-13	2.5277e-11	E3 ubiquitin-protein ligase TRIM71 OS=Danio rerio GN=trim71 PE=2 SV=1
AIPGENE6956	50.6187	-2.61278	0.686631	-3.80521	0.000141681	0.000446065	Ficolin-1 OS=Sus scrofa GN=FCN1 PE=1 SV=1
AIPGENE8571	149.921	-2.61272	0.4794	-5.44998	5.03757e-08	4.03065e-07	Cadherin-19 OS=Homo sapiens GN=CDH19 PE=2 SV=1
AIPGENE28905	66.2835	-2.61231	0.745934	-3.50207	0.000461667	0.0012763	RuvB-like 2 OS=Xenopus laevis GN=ruvbl2 PE=2 SV=1
AIPGENE20231	134.426	2.61157	0.525611	4.96863	6.74266e-07	3.94222e-06	E3 ubiquitin-protein ligase TRIM71 OS=Xenopus tropicalis GN=trim71 PE=3 SV=1
AIPGENE1411	27.1812	-2.61127	0.603803	-4.3247	1.52738e-05	6.21699e-05
AIPGENE22923	97.9385	-2.61118	0.454202	-5.74893	8.98095e-09	9.01291e-08	predicted protein [Nematostella vectensis] >gi|156208849|gb|EDO30237.1| predicted protein [Nematostella vectensis]
AIPGENE14798	99.8853	-2.61114	0.637693	-4.09466	4.2279e-05	0.000152918
AIPGENE19823	187.365	-2.61075	0.37587	-6.94587	3.76133e-12	1.16791e-10	Neuromedin-B receptor OS=Rattus norvegicus GN=Nmbr PE=2 SV=1
AIPGENE2812	104.113	-2.6107	0.349922	-7.46081	8.59923e-14	5.01795e-12	Acyl-CoA synthetase family member 2, mitochondrial OS=Homo sapiens GN=ACSF2 PE=1 SV=2
AIPGENE24888	170.712	-2.61061	0.535788	-4.87248	1.10208e-06	6.0687e-06	Putative nuclease HARBI1 OS=Homo sapiens GN=HARBI1 PE=1 SV=1
AIPGENE28299	8.92342	-2.61032	1.07766	-2.42222	0.015426	0.0287338	Uncharacterized protein (Fragment) OS=Oryzias latipes PE=4 SV=1
AIPGENE19135	366.662	-2.60983	0.57211	-4.56176	5.07263e-06	2.34981e-05	Uncharacterized protein OS=Capitella teleta GN=CAPTEDRAFT_215676 PE=4 SV=1
AIPGENE24663	57.9407	2.6098	0.557185	4.6839	2.81469e-06	1.39146e-05	Inhibitor of growth protein 5 OS=Mus musculus GN=Ing5 PE=1 SV=1
AIPGENE1464	77.5163	-2.60963	0.49945	-5.225	1.74152e-07	1.20014e-06	Fibrillin-2 OS=Mus musculus GN=Fbn2 PE=1 SV=2
AIPGENE22817	154.405	-2.60952	0.451108	-5.7847	7.26417e-09	7.4956e-08	Retrovirus-related Pol polyprotein from transposon 412 OS=Drosophila melanogaster GN=POL PE=4 SV=1
AIPGENE2746	45.8139	-2.60951	0.609497	-4.28142	1.85704e-05	7.3726e-05
AIPGENE11971	15.3927	-2.60907	0.963322	-2.70841	0.00676062	0.0138402	hypothetical protein RirG_164360 [Rhizophagus irregularis DAOM 197198w]
AIPGENE22804	29.6699	-2.60884	0.730151	-3.57301	0.000352897	0.00100611	Uncharacterized protein OS=Nasonia vitripennis PE=4 SV=1
AIPGENE16057	2418.82	-2.60843	0.388059	-6.72173	1.79579e-11	4.37254e-10	Zinc metalloproteinase nas-15 OS=Caenorhabditis elegans GN=nas-15 PE=2 SV=2
AIPGENE1978	135.208	2.60753	0.86362	3.01931	0.00253354	0.00579572
AIPGENE13234	174.637	-2.60722	0.517514	-5.03797	4.70492e-07	2.88018e-06
AIPGENE23638	359.377	2.60708	0.683702	3.81319	0.000137186	0.000433679	predicted protein [Nematostella vectensis] >gi|156216222|gb|EDO37164.1| predicted protein [Nematostella vectensis]
AIPGENE2512	593.106	2.60651	0.41254	6.31821	2.64611e-10	4.29275e-09	Lysostaphin OS=Staphylococcus simulans GN=lss PE=3 SV=2
AIPGENE15903	8.74738	-2.60626	1.0349	-2.51837	0.01179	0.0226723	Chorion transcription factor Cf2 OS=Drosophila melanogaster GN=Cf2 PE=2 SV=3
AIPGENE12270	230.437	-2.6062	0.372435	-6.99773	2.60139e-12	8.56878e-11	Chymotrypsinogen B OS=Bos taurus PE=1 SV=1
AIPGENE2565	34.9217	-2.60616	0.531521	-4.90321	9.42811e-07	5.28302e-06	Uncharacterized protein OS=Strongylocentrotus purpuratus GN=Sp-Endrvt61 PE=4 SV=1
AIPGENE3626	32.4569	-2.60609	0.546925	-4.765	1.88858e-06	9.78478e-06
AIPGENE23151	403.219	-2.60585	0.408258	-6.38286	1.73815e-10	2.99567e-09	Predicted protein OS=Nematostella vectensis GN=v1g242460 PE=4 SV=1
AIPGENE10797	150.851	-2.60525	0.4627	-5.63053	1.79654e-08	1.63177e-07	N-acetyl-beta-glucosaminyl-glycoprotein 4-beta-N-acetylgalactosaminyltransferase 1 OS=Mus musculus GN=B4galnt4 PE=2 SV=1
AIPGENE5271	32.4368	-2.6052	0.592949	-4.39363	1.11472e-05	4.7064e-05
AIPGENE8262	170.981	-2.60397	0.436494	-5.96564	2.43682e-09	2.90658e-08	Ribonuclease H2 subunit A OS=Homo sapiens GN=RNASEH2A PE=1 SV=2
AIPGENE7960	64.9614	-2.60341	0.499325	-5.21386	1.84948e-07	1.26648e-06	Sodium bicarbonate cotransporter 3 OS=Rattus norvegicus GN=Slc4a7 PE=1 SV=1
AIPGENE4178	28.7666	-2.60297	0.603077	-4.31614	1.58779e-05	6.43002e-05	Predicted protein OS=Nematostella vectensis GN=v1g214998 PE=4 SV=1
AIPGENE10833	8.32608	-2.60214	1.01629	-2.56043	0.0104544	0.0203892	Oncoprotein-induced transcript 3 protein OS=Bos taurus GN=OIT3 PE=2 SV=1
AIPGENE27907	137.057	2.6018	0.416852	6.24154	4.33278e-10	6.53073e-09	E3 ubiquitin-protein ligase DZIP3 OS=Mus musculus GN=Dzip3 PE=2 SV=2
AIPGENE25478	18.7471	-2.60163	0.905022	-2.87467	0.00404456	0.00878544	A disintegrin and metalloproteinase with thrombospondin motifs 1 OS=Rattus norvegicus GN=Adamts1 PE=2 SV=1
AIPGENE13290	59.7871	2.60121	0.704071	3.69452	0.0002203	0.000660779	Uncharacterized protein OS=Amphimedon queenslandica PE=4 SV=1
AIPGENE1430	148.983	-2.60113	0.614207	-4.23494	2.28613e-05	8.863e-05	Receptor-type tyrosine-protein phosphatase S OS=Rattus norvegicus GN=Ptprs PE=1 SV=2
AIPGENE7261	7879.57	2.60095	0.372209	6.98787	2.79088e-12	9.04979e-11	Ribosomal protein S6 kinase alpha-2 OS=Mus musculus GN=Rps6ka2 PE=1 SV=1
AIPGENE14702	37.4972	2.60036	0.676209	3.84549	0.000120312	0.000386839	Major facilitator superfamily domain-containing protein 6 OS=Homo sapiens GN=MFSD6 PE=1 SV=2
AIPGENE24749	290.49	-2.60026	0.434473	-5.98485	2.16585e-09	2.62735e-08	Short transient receptor potential channel 4 OS=Rattus norvegicus GN=Trpc4 PE=1 SV=2
AIPGENE23724	293.141	-2.60019	0.403752	-6.44005	1.19433e-10	2.17322e-09	Receptor-type tyrosine-protein phosphatase F OS=Mus musculus GN=Ptprf PE=1 SV=1
AIPGENE382	114.71	-2.59985	0.649394	-4.00351	6.24093e-05	0.000215617
AIPGENE2954	61.207	2.59968	0.570447	4.55726	5.18252e-06	2.39621e-05	Transposon Ty3-G Gag-Pol polyprotein OS=Saccharomyces cerevisiae (strain ATCC 204508 / S288c) GN=TY3B-G PE=1 SV=3
AIPGENE2813	37.2277	-2.59906	0.60884	-4.26887	1.96464e-05	7.75092e-05
AIPGENE24896	59.7833	-2.59903	0.826637	-3.1441	0.00166598	0.00398446
AIPGENE10812	120.999	-2.59891	0.529758	-4.90585	9.30244e-07	5.22016e-06	Probable G-protein coupled receptor 133 OS=Mus musculus GN=Gpr133 PE=2 SV=2
AIPGENE19408	309.742	-2.59817	0.553304	-4.69574	2.65648e-06	1.3234e-05	Myoferlin OS=Mus musculus GN=Myof PE=1 SV=2
AIPGENE24278	2271.99	-2.59783	0.466197	-5.57238	2.51278e-08	2.19047e-07	Protein FAM166B OS=Mus musculus GN=Fam166b PE=2 SV=1
AIPGENE21083	246.512	-2.59682	0.326245	-7.95973	1.72413e-15	1.90963e-13	Gelation factor OS=Dictyostelium discoideum GN=abpC PE=1 SV=1
AIPGENE19275	63.577	-2.59668	0.861644	-3.01363	0.00258143	0.0058968	Uncharacterized protein OS=Strongylocentrotus purpuratus GN=Sp-Hypp_2054 PE=4 SV=1
AIPGENE501	2425.7	2.596	0.466861	5.56055	2.68925e-08	2.32559e-07	Hemicentin-1 OS=Homo sapiens GN=HMCN1 PE=1 SV=2
AIPGENE14723	8786.84	2.59591	0.406482	6.38627	1.69976e-10	2.93693e-09
AIPGENE26230	236.529	2.59533	0.745377	3.4819	0.000497864	0.00136771	Kinesin-like protein KIF9 OS=Mus musculus GN=Kif9 PE=2 SV=2
AIPGENE7358	26.3439	-2.59479	0.844749	-3.07167	0.00212864	0.00496982	Uncharacterized protein OS=Strongylocentrotus purpuratus GN=Sp-PppL_290 PE=4 SV=1
AIPGENE7955	419.198	2.59469	0.628938	4.12552	3.699e-05	0.000135839	Uncharacterized protein OS=Trichosporon asahii var. asahii (strain CBS 8904) GN=A1Q2_05504 PE=4 SV=1
AIPGENE18249	168.174	-2.59468	0.556443	-4.66297	3.11681e-06	1.52412e-05	predicted protein [Nematostella vectensis] >gi|156221278|gb|EDO42135.1| predicted protein [Nematostella vectensis]
AIPGENE22824	231.774	-2.59415	0.496357	-5.22639	1.72855e-07	1.19211e-06	Uncharacterized protein OS=Strongylocentrotus purpuratus GN=Sp-Rt6 PE=4 SV=1
AIPGENE12728	23.333	-2.59344	0.610429	-4.24856	2.15148e-05	8.39993e-05	Predicted protein OS=Nematostella vectensis GN=v1g203737 PE=4 SV=1
AIPGENE23885	744.552	-2.59309	0.54861	-4.72666	2.28245e-06	1.15665e-05	Nematocyte expressed protein 6 OS=Nematostella vectensis PE=2 SV=1
AIPGENE3268	1933.6	2.5927	0.341056	7.60197	2.91657e-14	1.95468e-12	Predicted protein OS=Nematostella vectensis GN=v1g246634 PE=4 SV=1
AIPGENE24247	394.031	2.59246	0.423409	6.12283	9.19254e-10	1.252e-08	Protease-associated domain-containing protein 1 OS=Homo sapiens GN=PRADC1 PE=1 SV=1
AIPGENE15699	137.32	2.59218	0.606249	4.27577	1.90481e-05	7.54568e-05	E3 ubiquitin-protein ligase TRIM71 OS=Xenopus tropicalis GN=trim71 PE=3 SV=1
AIPGENE18236	166.027	2.59195	0.535284	4.84219	1.28418e-06	6.94437e-06	conserved hypothetical protein [Perkinsus marinus ATCC 50983] >gi|239886729|gb|EER10179.1| conserved hypothetical protein [Perkinsus marinus ATCC 50983]
AIPGENE11004	32.9248	-2.5918	0.973819	-2.66148	0.00777979	0.015668
AIPGENE8640	330.772	-2.59163	0.511022	-5.07147	3.94754e-07	2.46332e-06	Transient receptor potential cation channel subfamily A member 1 OS=Homo sapiens GN=TRPA1 PE=1 SV=3
AIPGENE28864	290.616	2.59128	0.34711	7.46528	8.31213e-14	4.86089e-12
AIPGENE29265	300.26	2.59119	0.597069	4.33985	1.42581e-05	5.85107e-05	E3 ubiquitin-protein ligase DTX3L OS=Homo sapiens GN=DTX3L PE=1 SV=1
AIPGENE24332	203.298	-2.59112	0.383302	-6.76	1.37992e-11	3.51483e-10	Polyketide synthase PksN OS=Bacillus subtilis (strain 168) GN=pksN PE=1 SV=3
AIPGENE20301	82.7542	-2.58951	0.454608	-5.69615	1.22546e-08	1.17329e-07
AIPGENE16254	41.5397	2.58935	0.644491	4.01766	5.87778e-05	0.000204427	Zinc finger with UFM1-specific peptidase domain protein OS=Macaca fascicularis GN=ZUFSP PE=2 SV=1
AIPGENE4932	32.0908	2.58928	0.687092	3.76846	0.000164257	0.0005102	Torsin-1B OS=Homo sapiens GN=TOR1B PE=1 SV=2
AIPGENE1551	42.8665	-2.58914	0.482272	-5.36863	7.93357e-08	5.99524e-07	Retrovirus-related Pol polyprotein from transposon opus OS=Drosophila melanogaster GN=pol PE=4 SV=1
AIPGENE16010	253.7	-2.58877	0.572296	-4.52348	6.08301e-06	2.75886e-05
AIPGENE1415	64.8711	-2.58847	0.550648	-4.70077	2.59186e-06	1.29454e-05	Fibroleukin OS=Mus musculus GN=Fgl2 PE=1 SV=1
AIPGENE14165	136.264	2.5879	0.361314	7.16248	7.92305e-13	3.14634e-11	Uncharacterized protein OS=Amphimedon queenslandica PE=4 SV=1
AIPGENE23536	65.3463	-2.58776	0.391503	-6.60982	3.84796e-11	8.40221e-10	Down syndrome cell adhesion molecule-like protein 1 homolog OS=Mus musculus GN=Dscaml1 PE=1 SV=2
AIPGENE21999	972.219	2.5875	0.725465	3.56668	0.00036153	0.00102769	Replication protein A 70 kDa DNA-binding subunit B OS=Arabidopsis thaliana GN=RPA1B PE=3 SV=1
AIPGENE10359	17.0732	2.58629	0.681061	3.79743	0.000146202	0.000458964	Uncharacterized protein OS=Oreochromis niloticus PE=4 SV=1
AIPGENE9395	58.0525	2.58618	0.645733	4.00504	6.20075e-05	0.000214476	Uncharacterized protein OS=Strongylocentrotus purpuratus GN=Sp-PppL_129 PE=4 SV=1
AIPGENE9532	67.7975	-2.58614	0.607378	-4.25788	2.06375e-05	8.10061e-05	Protein btn-1 OS=Neurospora crassa (strain ATCC 24698 / 74-OR23-1A / CBS 708.71 / DSM 1257 / FGSC 987) GN=cln3 PE=3 SV=2
AIPGENE26540	1614.72	-2.58596	0.513095	-5.03994	4.6569e-07	2.85466e-06	Putative uncharacterized protein OS=Branchiostoma floridae GN=BRAFLDRAFT_88508 PE=4 SV=1
AIPGENE24925	904.169	2.58552	0.403103	6.41405	1.41702e-10	2.51754e-09	Cytoplasmic polyadenylation element-binding protein 2 OS=Mus musculus GN=Cpeb2 PE=1 SV=1
AIPGENE21428	136.522	-2.58526	0.500897	-5.16125	2.45305e-07	1.61485e-06
AIPGENE6731	121.041	-2.58418	0.513439	-5.03309	4.82634e-07	2.94253e-06	Putative uncharacterized protein OS=Branchiostoma floridae GN=BRAFLDRAFT_127392 PE=4 SV=1
AIPGENE12036	2663.49	2.5839	0.414927	6.22736	4.7435e-10	7.04152e-09
AIPGENE27765	7.03255	-2.58386	1.17335	-2.20213	0.0276565	0.0479587
AIPGENE10515	858.142	-2.58344	0.445494	-5.79905	6.66916e-09	6.92816e-08	Short-chain collagen C4 (Fragment) OS=Ephydatia muelleri PE=2 SV=1
AIPGENE13384	414.91	-2.58338	0.354786	-7.28153	3.30054e-13	1.5381e-11	Protein CBG14366 OS=Caenorhabditis briggsae GN=CBG14366 PE=4 SV=2
AIPGENE19623	339.412	-2.58331	0.40678	-6.35062	2.14446e-10	3.59971e-09	Tetratricopeptide repeat protein 28 OS=Homo sapiens GN=TTC28 PE=1 SV=4
AIPGENE11907	319.137	-2.58322	0.423977	-6.09284	1.10921e-09	1.47149e-08	Putative uncharacterized protein OS=Daphnia pulex GN=DAPPUDRAFT_323371 PE=4 SV=1
AIPGENE26591	213.745	2.58319	0.527325	4.89867	9.64867e-07	5.39433e-06	Protein BTN1 OS=Gibberella zeae (strain PH-1 / ATCC MYA-4620 / FGSC 9075 / NRRL 31084) GN=BTN1 PE=3 SV=2
AIPGENE20372	112.924	2.5831	0.451102	5.72619	1.02709e-08	1.01309e-07	hypothetical protein CERSUDRAFT_114997 [Ceriporiopsis subvermispora B]
AIPGENE12895	14.5735	-2.58299	0.803641	-3.21411	0.00130848	0.0032193	Trypsin-1 OS=Astacus astacus PE=1 SV=1
AIPGENE6084	61.288	2.58281	1.00484	2.57036	0.0101593	0.0198581	Transposable element Tcb2 transposase OS=Caenorhabditis briggsae PE=3 SV=1
AIPGENE23435	20.4235	-2.58274	0.848836	-3.04268	0.00234481	0.00540969	Werner syndrome ATP-dependent helicase homolog OS=Xenopus laevis GN=wrn PE=2 SV=1
AIPGENE10394	428.267	-2.58269	0.406584	-6.35218	2.1229e-10	3.57016e-09	Predicted protein OS=Nematostella vectensis GN=v1g209966 PE=4 SV=1
AIPGENE8714	10.593	-2.58175	0.908404	-2.84207	0.00448212	0.0096247	ATP-dependent DNA helicase PIF1 OS=Homo sapiens GN=PIF1 PE=1 SV=2
AIPGENE19893	85.7149	-2.58174	0.509506	-5.06715	4.03825e-07	2.51355e-06	Lactadherin OS=Bos taurus GN=MFGE8 PE=1 SV=2
AIPGENE21745	117.721	2.58168	0.360263	7.1661	7.71655e-13	3.0836e-11
AIPGENE19949	34.8712	-2.58136	0.736111	-3.50675	0.000453612	0.00125724
AIPGENE910	31.0857	-2.58136	0.648459	-3.98076	6.86952e-05	0.00023461
AIPGENE25934	46.2977	2.5811	0.736431	3.50487	0.000456826	0.00126434	Putative EGF-like module-containing mucin-like hormone receptor-like 4 OS=Homo sapiens GN=EMR4P PE=5 SV=1
AIPGENE7234	676.461	-2.58103	0.429309	-6.01207	1.83175e-09	2.27506e-08	Sideroflexin-5 OS=Homo sapiens GN=SFXN5 PE=2 SV=1
AIPGENE3321	92.7973	2.58103	0.660694	3.90655	9.36241e-05	0.000309142	Uncharacterized protein OS=Strongylocentrotus purpuratus GN=Sp-PolppL_86 PE=4 SV=1
AIPGENE1608	287.544	2.58098	0.404554	6.37982	1.77298e-10	3.04989e-09	Golgi-associated plant pathogenesis-related protein 1 OS=Homo sapiens GN=GLIPR2 PE=1 SV=3
AIPGENE23644	48.8275	-2.5806	0.528312	-4.88461	1.03631e-06	5.74396e-06	Uncharacterized protein OS=Oreochromis niloticus PE=4 SV=1
AIPGENE23180	72.7045	-2.58049	0.470172	-5.4884	4.05587e-08	3.3379e-07
AIPGENE26356	38.2444	2.58048	0.539349	4.78443	1.71474e-06	9.00296e-06	Uncharacterized protein OS=Rhizophagus irregularis DAOM 197198w GN=RirG_270750 PE=4 SV=1
AIPGENE32	195.067	-2.58029	0.52354	-4.92854	8.28464e-07	4.72441e-06
AIPGENE10131	825.802	2.57889	0.49757	5.18296	2.18392e-07	1.45896e-06	Ankyrin repeat domain-containing protein 50 OS=Homo sapiens GN=ANKRD50 PE=1 SV=4
AIPGENE24609	95.5596	2.57874	0.576003	4.47696	7.57139e-06	3.34208e-05	male specific sperm protein, partial [Paenibacillus pinihumi]
AIPGENE15569	76.5517	-2.57806	0.425202	-6.06313	1.33499e-09	1.72125e-08	Uncharacterized protein K02A2.6 OS=Caenorhabditis elegans GN=K02A2.6 PE=4 SV=1
AIPGENE23466	159.387	-2.57779	0.425058	-6.06458	1.32302e-09	1.7098e-08
AIPGENE26980	66.0666	-2.57765	0.477113	-5.4026	6.56825e-08	5.07539e-07	Fibulin-2 OS=Homo sapiens GN=FBLN2 PE=1 SV=2
AIPGENE14818	138.079	-2.57724	0.444887	-5.79302	6.91306e-09	7.16334e-08	Predicted protein OS=Nematostella vectensis GN=v1g214489 PE=3 SV=1
AIPGENE8155	153.944	-2.57723	0.390078	-6.60696	3.92298e-11	8.52865e-10	Transposon Ty3-I Gag-Pol polyprotein OS=Saccharomyces cerevisiae (strain ATCC 204508 / S288c) GN=TY3B-I PE=3 SV=2
AIPGENE14521	102.788	2.57686	0.440823	5.84555	5.04883e-09	5.41395e-08
AIPGENE11287	1076.64	-2.57682	0.422199	-6.10332	1.0389e-09	1.39047e-08	PREDICTED: uncharacterized protein LOC101240119 [Hydra vulgaris]
AIPGENE19122	15.5269	-2.57669	0.716939	-3.59401	0.000325625	0.000936942
AIPGENE22002	260.161	-2.57657	0.349628	-7.36947	1.71312e-13	8.7353e-12	Actin-related protein 5 OS=Aedes aegypti GN=Arp5 PE=3 SV=1
AIPGENE7219	658.648	-2.57619	0.280452	-9.18584	4.0831e-20	2.98794e-17	Gamma-aminobutyric acid type B receptor subunit 2 OS=Rattus norvegicus GN=Gabbr2 PE=1 SV=2
AIPGENE13524	45.8226	2.57579	0.6437	4.00154	6.29328e-05	0.00021726	predicted protein [Nematostella vectensis] >gi|156222043|gb|EDO42891.1| predicted protein [Nematostella vectensis]
AIPGENE12016	186.425	2.57578	0.67224	3.83164	0.00012729	0.000406378	Kelch-like protein 12 OS=Danio rerio GN=klhl12 PE=2 SV=2
AIPGENE24478	437.333	-2.57569	0.472025	-5.4567	4.85077e-08	3.9031e-07	Telomerase reverse transcriptase OS=Homo sapiens GN=TERT PE=1 SV=1
AIPGENE7790	145.984	2.57538	0.440224	5.85016	4.9111e-09	5.28509e-08	Predicted protein OS=Nematostella vectensis GN=v1g219233 PE=4 SV=1
AIPGENE14527	266.573	-2.57508	0.486741	-5.29046	1.22011e-07	8.78608e-07
AIPGENE20277	40.6459	-2.57496	0.722155	-3.56565	0.000362949	0.00103119	predicted protein [Nematostella vectensis] >gi|156212717|gb|EDO33764.1| predicted protein [Nematostella vectensis]
AIPGENE21511	58.058	-2.57456	0.439347	-5.85997	4.6295e-09	5.03003e-08	Probable DNA polymerase OS=Podospora anserina PE=3 SV=1
AIPGENE5718	331.556	2.57431	0.417484	6.16625	6.99268e-10	9.91839e-09	Tetratricopeptide repeat protein 28 OS=Mus musculus GN=Ttc28 PE=2 SV=3
AIPGENE10766	469.338	-2.57416	0.32434	-7.93661	2.07775e-15	2.19625e-13	Craniofacial development protein 2 OS=Bos taurus GN=CFDP2 PE=1 SV=2
AIPGENE27769	11.8688	2.57371	0.841779	3.05746	0.00223218	0.00518429	Uncharacterized protein OS=Amphimedon queenslandica PE=4 SV=1
AIPGENE26443	77.6102	-2.57339	0.54545	-4.71792	2.38266e-06	1.20114e-05	predicted protein [Nematostella vectensis] >gi|156226019|gb|EDO46832.1| predicted protein [Nematostella vectensis]
AIPGENE23897	108.256	2.57281	0.237254	10.8441	2.12663e-27	8.22579e-24	predicted protein [Nematostella vectensis] >gi|156214273|gb|EDO35265.1| predicted protein [Nematostella vectensis]
AIPGENE6632	43.4293	2.57273	0.894858	2.87502	0.00404008	0.00877923	Predicted protein OS=Nematostella vectensis GN=v1g218637 PE=3 SV=1
AIPGENE29239	315.347	-2.57232	0.480264	-5.35606	8.50582e-08	6.36901e-07	EGF-like repeat and discoidin I-like domain-containing protein 3 OS=Homo sapiens GN=EDIL3 PE=1 SV=1
AIPGENE28084	172.641	-2.57177	0.519548	-4.95001	7.42078e-07	4.29327e-06
AIPGENE18833	183.962	-2.57166	0.350854	-7.32972	2.30636e-13	1.13501e-11	Retinol dehydrogenase 2 OS=Rattus norvegicus GN=Rdh2 PE=1 SV=1
AIPGENE6554	31.6193	-2.57132	0.555038	-4.6327	3.60925e-06	1.73608e-05	Capsule biosynthesis protein CapA OS=Bacillus anthracis GN=capA PE=2 SV=2
AIPGENE18108	165.089	-2.57103	0.45122	-5.69795	1.21254e-08	1.16379e-07	Ammonium transporter Rh type C OS=Gasterosteus aculeatus GN=rhcg PE=2 SV=1
AIPGENE13151	296.616	-2.571	0.376087	-6.83617	8.13359e-12	2.20225e-10	Carboxypeptidase A2 OS=Homo sapiens GN=CPA2 PE=1 SV=3
AIPGENE13507	65.1561	-2.57056	0.665606	-3.86198	0.000112471	0.000364529	Galectin-3-binding protein OS=Homo sapiens GN=LGALS3BP PE=1 SV=1
AIPGENE12623	23.4405	-2.56982	0.5304	-4.84506	1.26574e-06	6.86246e-06	Uncharacterized protein OS=Ancylostoma ceylanicum GN=Acey_s0020.g108 PE=4 SV=1
AIPGENE8659	31.7341	-2.56971	0.557486	-4.60947	4.03705e-06	1.91599e-05	Predicted protein OS=Nematostella vectensis GN=v1g213673 PE=4 SV=1
AIPGENE24860	3772.32	2.56963	0.381058	6.7434	1.54718e-11	3.86451e-10	Serine/threonine-protein phosphatase 6 regulatory ankyrin repeat subunit B OS=Homo sapiens GN=ANKRD44 PE=1 SV=3
AIPGENE6871	49.9755	-2.5694	0.573588	-4.47953	7.48077e-06	3.30531e-05
AIPGENE26107	251.314	2.56913	0.299484	8.5785	9.61218e-18	2.92426e-15	ERI1 exoribonuclease 2 OS=Homo sapiens GN=ERI2 PE=2 SV=2
AIPGENE26254	2084.15	-2.56892	0.320669	-8.01114	1.13648e-15	1.35557e-13	Fibrillin-1 OS=Bos taurus GN=FBN1 PE=1 SV=1
AIPGENE27587	11.8612	-2.56886	0.723486	-3.55067	0.000384253	0.00108511	Putative uncharacterized protein OS=Branchiostoma floridae GN=BRAFLDRAFT_88508 PE=4 SV=1
AIPGENE4586	199.553	-2.56844	0.383272	-6.70133	2.06526e-11	4.94951e-10	Lactadherin OS=Homo sapiens GN=MFGE8 PE=1 SV=2
AIPGENE11854	322.447	-2.56784	0.432409	-5.93845	2.87732e-09	3.34076e-08	Probable RNA-directed DNA polymerase from transposon BS OS=Drosophila melanogaster GN=RTase PE=2 SV=1
AIPGENE2594	262.497	2.56775	0.71354	3.59861	0.000319925	0.000922599	Uncharacterized protein C14orf28 homolog OS=Mus musculus GN=Gm527 PE=2 SV=1
AIPGENE2390	127.656	-2.56741	0.39816	-6.44819	1.13192e-10	2.07361e-09
AIPGENE5380	322.52	-2.56702	0.456263	-5.62619	1.84229e-08	1.66662e-07	predicted protein [Nematostella vectensis] >gi|156223509|gb|EDO44343.1| predicted protein [Nematostella vectensis]
AIPGENE5066	170.867	-2.56697	0.580664	-4.42075	9.83578e-06	4.20451e-05
AIPGENE24624	37.2846	-2.56684	0.674748	-3.80414	0.000142297	0.000447952	Down syndrome cell adhesion molecule OS=Homo sapiens GN=DSCAM PE=1 SV=2
AIPGENE3142	60.1651	-2.56656	0.623823	-4.11424	3.88453e-05	0.000141978	Kinetochore-associated protein 1 OS=Homo sapiens GN=KNTC1 PE=1 SV=1
AIPGENE15876	42.7421	-2.56653	0.567114	-4.5256	6.02249e-06	2.73645e-05	Golgi-associated plant pathogenesis-related protein 1 OS=Mus musculus GN=Glipr2 PE=2 SV=3
AIPGENE3803	32.4235	-2.56629	0.568573	-4.51356	6.37475e-06	2.87097e-05	Neuropeptide FF receptor 2 OS=Rattus norvegicus GN=Npffr2 PE=2 SV=1
AIPGENE1369	269.726	-2.56577	0.464388	-5.52505	3.29382e-08	2.77398e-07	Putative IQ motif and ankyrin repeat domain-containing protein LOC642574 homolog OS=Mus musculus PE=5 SV=2
AIPGENE11030	39.8445	2.56541	0.793836	3.23166	0.00123072	0.0030496	G-protein coupled receptor 98 OS=Mus musculus GN=Gpr98 PE=2 SV=1
AIPGENE24824	151.475	-2.56529	0.503235	-5.09759	3.44001e-07	2.1813e-06	28S ribosomal protein S29, mitochondrial OS=Crassostrea gigas GN=CGI_10006345 PE=4 SV=1
AIPGENE7380	127.763	2.56527	0.534714	4.79746	1.60688e-06	8.47943e-06	Uncharacterized protein OS=Glycine max PE=4 SV=1
AIPGENE16173	36.5323	-2.56501	0.678997	-3.77765	0.000158316	0.000493276	Neuronal acetylcholine receptor subunit beta-3 OS=Pan troglodytes GN=CHRNB3 PE=2 SV=1
AIPGENE23318	272.555	2.56501	0.415301	6.17626	6.56359e-10	9.35847e-09	Guanylate-binding protein 5 OS=Mus musculus GN=Gbp5 PE=1 SV=2
AIPGENE6719	28.9469	-2.56499	0.749932	-3.42029	0.000625545	0.00167546	Predicted protein OS=Nematostella vectensis GN=v1g232141 PE=4 SV=1
AIPGENE13276	443.514	-2.56418	0.38072	-6.73506	1.63857e-11	4.06653e-10	Dysferlin OS=Mus musculus GN=Dysf PE=1 SV=3
AIPGENE11316	23.601	-2.56386	0.724859	-3.53705	0.000404625	0.00113479	Predicted protein OS=Nematostella vectensis GN=v1g243071 PE=4 SV=1
AIPGENE11736	128.859	-2.56378	0.365113	-7.02188	2.18908e-12	7.37207e-11	Disintegrin and metalloproteinase domain-containing protein 9 OS=Homo sapiens GN=ADAM9 PE=1 SV=1
AIPGENE27926	53.4561	-2.56347	0.478602	-5.35617	8.50047e-08	6.36677e-07	Spermatogenesis-associated protein 20 OS=Mus musculus GN=Spata20 PE=2 SV=1
AIPGENE16675	441.808	-2.56333	0.37398	-6.8542	7.17145e-12	1.97331e-10	hypothetical protein SDRG_16589 [Saprolegnia diclina VS20]
AIPGENE25891	92.9819	2.56234	0.407077	6.29448	3.08424e-10	4.86649e-09	Ubiquitin-related modifier 1 OS=Capra hircus GN=URM1 PE=3 SV=1
AIPGENE8879	394.193	2.5617	0.433359	5.91127	3.39488e-09	3.86705e-08
AIPGENE25276	217.949	2.56093	0.399817	6.40525	1.50127e-10	2.64122e-09	Retrovirus-related Pol polyprotein from transposon 17.6 OS=Drosophila melanogaster GN=pol PE=4 SV=1
AIPGENE7962	231.783	2.56054	0.584398	4.3815	1.17864e-05	4.94848e-05	Tetratricopeptide repeat protein 28 OS=Homo sapiens GN=TTC28 PE=1 SV=4
AIPGENE29252	89.8844	-2.56053	0.444533	-5.76004	8.40965e-09	8.51851e-08
AIPGENE5150	212.594	2.56006	0.611046	4.18964	2.794e-05	0.000105864	Dol-P-Glc:Glc(2)Man(9)GlcNAc(2)-PP-Dol alpha-1,2-glucosyltransferase OS=Homo sapiens GN=ALG10 PE=2 SV=1
AIPGENE14751	19.5517	-2.55981	0.813682	-3.14596	0.0016554	0.00396122	LINE-1 retrotransposable element ORF2 protein OS=Homo sapiens PE=1 SV=1
AIPGENE4881	528.585	-2.55909	0.327725	-7.80866	5.78e-15	5.26933e-13	hypothetical protein [Cupriavidus basilensis] >gi|373103608|gb|EHP44629.1| hypothetical protein OR16_01315 [Cupriavidus basilensis OR16]
AIPGENE9668	319.906	-2.55899	0.457301	-5.59585	2.19539e-08	1.94384e-07	predicted protein [Nematostella vectensis] >gi|156216894|gb|EDO37821.1| predicted protein [Nematostella vectensis]
AIPGENE13550	15.815	-2.55892	1.10176	-2.32258	0.0202019	0.0363785
AIPGENE2294	84.3069	-2.55863	0.413782	-6.18353	6.26839e-10	8.99432e-09	N-chimaerin OS=Homo sapiens GN=CHN1 PE=1 SV=3
AIPGENE16551	30.3969	-2.55828	0.48167	-5.31127	1.08866e-07	7.94302e-07
AIPGENE17502	215.467	-2.55814	0.514394	-4.97312	6.58847e-07	3.86794e-06	Organic cation transporter-like protein OS=Drosophila melanogaster GN=Orct2 PE=2 SV=2
AIPGENE29182	44.0626	-2.55759	0.505596	-5.05856	4.2244e-07	2.61858e-06	Probable RNA-directed DNA polymerase from transposon X-element OS=Drosophila melanogaster GN=X-element\ORF2 PE=3 SV=1
AIPGENE2675	148.492	-2.55753	0.370818	-6.89699	5.31174e-12	1.53819e-10
AIPGENE19433	438.568	-2.5565	0.461153	-5.54372	2.96105e-08	2.53233e-07	predicted protein [Nematostella vectensis] >gi|156218631|gb|EDO39525.1| predicted protein [Nematostella vectensis]
AIPGENE17675	60.223	2.55633	0.443458	5.76455	8.18762e-09	8.33414e-08	Toxin CaTX-A OS=Carybdea alata PE=1 SV=1
AIPGENE4835	1277.74	2.55618	0.621803	4.11092	3.9409e-05	0.000143883
AIPGENE12802	366.936	2.5561	0.400707	6.37897	1.7828e-10	3.06208e-09	predicted protein [Nematostella vectensis] >gi|156227111|gb|EDO47916.1| predicted protein [Nematostella vectensis]
AIPGENE11608	13.428	-2.55564	0.857122	-2.98165	0.00286699	0.00647267
AIPGENE13935	139.445	2.55543	0.686493	3.72245	0.000197301	0.000599366	Transposon Tf2-6 polyprotein OS=Schizosaccharomyces pombe (strain 972 / ATCC 24843) GN=Tf2-6 PE=3 SV=1
AIPGENE17058	94.9448	2.55481	0.417192	6.12381	9.13633e-10	1.24685e-08	Predicted protein OS=Nematostella vectensis GN=v1g238935 PE=4 SV=1
AIPGENE7535	144.003	-2.55413	0.419536	-6.08798	1.14342e-09	1.508e-08	UDP-glucuronosyltransferase 1-2 OS=Mus musculus GN=Ugt1a2 PE=2 SV=1
AIPGENE2413	23.1968	-2.5531	0.821671	-3.10721	0.00188865	0.00446143	Predicted protein OS=Nematostella vectensis GN=v1g214320 PE=4 SV=1
AIPGENE20388	149.072	-2.55305	0.564491	-4.52275	6.1042e-06	2.76707e-05
AIPGENE15879	716.496	-2.55264	0.345527	-7.38769	1.49407e-13	7.88566e-12	Ficolin-2 OS=Sus scrofa GN=FCN2 PE=1 SV=1
AIPGENE13227	212.716	2.55192	0.332899	7.66576	1.77775e-14	1.30517e-12	Putative deoxyribonuclease TATDN2 OS=Homo sapiens GN=TATDN2 PE=2 SV=2
AIPGENE18785	487.743	2.55189	0.589642	4.32787	1.5056e-05	6.14019e-05	TBC1 domain family member 15 OS=Homo sapiens GN=TBC1D15 PE=1 SV=2
AIPGENE20140	1326.69	2.55184	0.385819	6.6141	3.73823e-11	8.2023e-10	MFS-type transporter SLC18B1 OS=Mus musculus GN=Slc18b1 PE=2 SV=2
AIPGENE16267	97.7935	-2.55175	0.544751	-4.68425	2.80992e-06	1.38987e-05	Laccase-24 OS=Oryza sativa subsp. japonica GN=LAC24 PE=2 SV=1
AIPGENE7850	1470.6	-2.5516	0.367744	-6.93852	3.96237e-12	1.21638e-10	Receptor-type tyrosine-protein kinase FLT3 OS=Mus musculus GN=Flt3 PE=1 SV=1
AIPGENE26186	4760.76	2.55154	0.352918	7.22983	4.83582e-13	2.07503e-11	Uromodulin OS=Rattus norvegicus GN=Umod PE=2 SV=1
AIPGENE10319	71.0794	-2.5511	0.605916	-4.21032	2.55011e-05	9.76064e-05	Thrombospondin-1 OS=Mus musculus GN=Thbs1 PE=1 SV=1
AIPGENE17261	10.3365	-2.55104	0.755125	-3.3783	0.000729354	0.00192064	Tetratricopeptide repeat protein 28 OS=Homo sapiens GN=TTC28 PE=1 SV=4
AIPGENE22171	663.874	-2.55099	0.484881	-5.26106	1.43231e-07	1.01035e-06	Digestive organ expansion factor OS=Danio rerio GN=diexf PE=2 SV=2
AIPGENE28127	296.841	-2.5507	0.641011	-3.97919	6.91515e-05	0.00023599	Putative uncharacterized protein OS=Branchiostoma floridae GN=BRAFLDRAFT_127392 PE=4 SV=1
AIPGENE12687	190.22	-2.55057	0.366318	-6.96271	3.3378e-12	1.05086e-10	Trace amine-associated receptor 5 OS=Homo sapiens GN=TAAR5 PE=2 SV=2
AIPGENE9536	13.1993	2.55042	0.805243	3.16727	0.00153878	0.00371305	VIP36-like protein OS=Mus musculus GN=Lman2l PE=2 SV=1
AIPGENE24619	279.107	2.5504	0.969558	2.63048	0.00852651	0.0169928	Neuropeptide FF receptor 2 OS=Homo sapiens GN=NPFFR2 PE=1 SV=2
AIPGENE20069	225.945	-2.55017	0.510401	-4.99641	5.84083e-07	3.48033e-06
AIPGENE12337	355.126	-2.55001	0.413601	-6.16537	7.03169e-10	9.95764e-09	Protein FAM221A OS=Mus musculus GN=Fam221a PE=2 SV=1
AIPGENE28884	145.995	-2.54981	0.350947	-7.26552	3.71605e-13	1.68449e-11
AIPGENE7673	173.895	-2.5495	0.397742	-6.40993	1.45583e-10	2.57467e-09	Reverse transcriptase-like protein OS=Paralichthys olivaceus PE=4 SV=1
AIPGENE20304	56.8682	-2.54813	0.509199	-5.00418	5.60995e-07	3.35754e-06
AIPGENE20498	58.7867	-2.54779	0.505492	-5.04022	4.64995e-07	2.85104e-06	Predicted protein OS=Nematostella vectensis GN=v1g201292 PE=4 SV=1
AIPGENE21730	577.283	-2.54692	0.427117	-5.96306	2.4756e-09	2.94635e-08
AIPGENE2558	197.042	-2.5469	0.446504	-5.70409	1.16968e-08	1.12946e-07	Probable inactive 1-aminocyclopropane-1-carboxylate synthase-like protein 2 OS=Homo sapiens GN=ACCSL PE=2 SV=3
AIPGENE10816	213.933	-2.54655	0.488475	-5.21325	1.85558e-07	1.27001e-06	hypothetical protein BRAFLDRAFT_79791 [Branchiostoma floridae] >gi|229283238|gb|EEN53980.1| hypothetical protein BRAFLDRAFT_79791 [Branchiostoma floridae]
AIPGENE3465	2552.96	2.54649	0.570955	4.46004	8.19431e-06	3.58258e-05	Interferon-induced protein 44-like OS=Homo sapiens GN=IFI44L PE=2 SV=3
AIPGENE8592	170.357	2.54631	0.467469	5.44702	5.12207e-08	4.08859e-07	Major facilitator superfamily domain-containing protein 12 OS=Homo sapiens GN=MFSD12 PE=1 SV=2
AIPGENE23459	13.7884	-2.5458	0.850154	-2.99451	0.00274886	0.00623455	Uncharacterized protein OS=Strongylocentrotus purpuratus PE=4 SV=1
AIPGENE2192	54.514	2.54563	0.655439	3.88385	0.000102816	0.000336784	Uncharacterized calcium-binding protein At1g02270 OS=Arabidopsis thaliana GN=At1g02270 PE=2 SV=2
AIPGENE9838	10.5348	-2.54508	1.01344	-2.51132	0.0120282	0.0230795	Long chain acyl-CoA synthetase 3 OS=Arabidopsis thaliana GN=LACS3 PE=2 SV=1
AIPGENE2483	623.32	-2.54481	0.381954	-6.6626	2.69025e-11	6.18098e-10	Acid trehalase-like protein 1 OS=Danio rerio GN=athl1 PE=2 SV=1
AIPGENE27740	252.849	-2.54452	0.385333	-6.60343	4.01746e-11	8.68823e-10	Insoluble matrix shell protein 1 (Fragment) OS=Venerupis philippinarum PE=1 SV=1
AIPGENE16758	89.6816	-2.54407	0.802658	-3.16956	0.00152668	0.0036901	Tyrosine-protein kinase TXK OS=Mus musculus GN=Txk PE=1 SV=1
AIPGENE9921	20.725	-2.54393	0.835786	-3.04376	0.00233644	0.00539314	Neurobeachin OS=Mus musculus GN=Nbea PE=2 SV=1
AIPGENE19301	433.445	-2.5437	0.367556	-6.92058	4.49792e-12	1.32809e-10	Replicase/helicase/endonuclease OS=Danio rerio PE=4 SV=1
AIPGENE23002	178.538	2.54216	0.499289	5.09155	3.55144e-07	2.24251e-06	Uncharacterized protein (Fragment) OS=Amphimedon queenslandica GN=LOC100633215 PE=4 SV=1
AIPGENE1649	302.682	-2.54197	0.468433	-5.42654	5.74568e-08	4.5237e-07	E3 ubiquitin-protein ligase DZIP3 OS=Homo sapiens GN=DZIP3 PE=1 SV=2
AIPGENE11629	777.224	-2.54192	0.482026	-5.27341	1.3391e-07	9.53391e-07	Phospholipase A2 OS=Urticina crassicornis PE=1 SV=1
AIPGENE27105	1128.78	2.54182	0.356994	7.12005	1.07885e-12	4.04584e-11	KH domain-containing, RNA-binding, signal transduction-associated protein 2 OS=Homo sapiens GN=KHDRBS2 PE=1 SV=1
AIPGENE20915	442.149	-2.54166	0.533218	-4.76665	1.87311e-06	9.70833e-06	Kinetochore-associated protein 1 OS=Mus musculus GN=Kntc1 PE=1 SV=2
AIPGENE19455	200.308	-2.541	0.359792	-7.06242	1.63633e-12	5.75637e-11	Lactadherin OS=Rattus norvegicus GN=Mfge8 PE=2 SV=1
AIPGENE8081	43.1509	-2.541	0.524602	-4.84367	1.27465e-06	6.90527e-06
AIPGENE10382	17.583	-2.54079	0.901248	-2.81919	0.00481447	0.0102425	Uncharacterized protein K02A2.6 OS=Caenorhabditis elegans GN=K02A2.6 PE=4 SV=1
AIPGENE16341	21.8684	2.54075	0.76628	3.31569	0.000914177	0.00234463
AIPGENE10062	23.1153	2.53971	0.787736	3.22407	0.00126383	0.00312194
AIPGENE10644	596.229	2.53925	0.662626	3.83211	0.00012705	0.000405853	Protein NLRC5 OS=Ictalurus punctatus GN=nlrc5 PE=2 SV=1
AIPGENE16984	64.6454	-2.53903	0.518763	-4.89439	9.86136e-07	5.49848e-06	Galactosylceramide sulfotransferase OS=Bos taurus GN=GAL3ST1 PE=2 SV=1
AIPGENE5075	36.0642	-2.53853	0.44642	-5.68642	1.29728e-08	1.22901e-07	hypothetical protein CGI_10021958 [Crassostrea gigas]
AIPGENE2826	147.804	-2.5383	0.381134	-6.65986	2.74087e-11	6.25876e-10	N-acetylated-alpha-linked acidic dipeptidase 2 OS=Mus musculus GN=Naalad2 PE=1 SV=2
AIPGENE17873	49.9712	-2.5377	0.619036	-4.09945	4.14138e-05	0.000150188	C-type lectin mannose-binding isoform OS=Oxyuranus scutellatus PE=1 SV=1
AIPGENE2356	133.956	-2.53753	0.397579	-6.38245	1.74272e-10	3.00164e-09	Histone H3 OS=Urechis caupo PE=1 SV=2
AIPGENE13905	151.317	-2.53731	0.429491	-5.90773	3.46861e-09	3.93943e-08	Frizzled-5 OS=Homo sapiens GN=FZD5 PE=1 SV=2
AIPGENE4713	59.6363	-2.53726	0.444554	-5.70743	1.14695e-08	1.11108e-07
AIPGENE9447	174.448	-2.53695	0.444566	-5.70657	1.15275e-08	1.11517e-07	predicted protein [Nematostella vectensis] >gi|156218631|gb|EDO39525.1| predicted protein [Nematostella vectensis]
AIPGENE2225	112.295	-2.53693	0.500185	-5.07198	3.93703e-07	2.45733e-06	Uncharacterized protein OS=Strongylocentrotus purpuratus GN=Sp-Hypp_560 PE=4 SV=1
AIPGENE13563	49.0436	2.53683	0.506563	5.00791	5.5023e-07	3.29849e-06
AIPGENE28062	33.416	2.53657	0.542452	4.67611	2.92368e-06	1.44009e-05	Harmonin OS=Mus musculus GN=Ush1c PE=1 SV=1
AIPGENE22723	40.3321	2.53621	0.698921	3.62875	0.000284794	0.000831742	Retrovirus-related Pol polyprotein from transposon 17.6 OS=Drosophila melanogaster GN=pol PE=4 SV=1
AIPGENE21429	42.8779	-2.53572	0.645482	-3.92841	8.55097e-05	0.000285271	Uncharacterized transposase-like protein HI_1328.1 OS=Haemophilus influenzae (strain ATCC 51907 / DSM 11121 / KW20 / Rd) GN=HI_1328.1 PE=4 SV=1
AIPGENE13466	39.657	-2.53533	0.573554	-4.42038	9.85276e-06	4.21044e-05	Major facilitator superfamily domain-containing protein 6 OS=Homo sapiens GN=MFSD6 PE=1 SV=2
AIPGENE5778	269.803	-2.53466	0.449143	-5.64332	1.66799e-08	1.52783e-07	Predicted protein OS=Nematostella vectensis GN=v1g203627 PE=4 SV=1
AIPGENE17291	168.405	-2.53453	0.513714	-4.93374	8.06704e-07	4.61295e-06	Pif1p OS=Rhizophagus irregularis DAOM 197198w GN=RirG_045930 PE=4 SV=1
AIPGENE13185	446.453	2.5335	0.309454	8.18699	2.67838e-16	4.39514e-14	Glycoprotein 3-alpha-L-fucosyltransferase A OS=Drosophila melanogaster GN=FucTA PE=1 SV=2
AIPGENE6479	111.331	-2.53341	0.478735	-5.29189	1.21061e-07	8.72231e-07
AIPGENE6421	336.295	-2.53291	0.478502	-5.29341	1.20057e-07	8.65229e-07
AIPGENE12465	8307.23	2.53244	0.394334	6.42206	1.34441e-10	2.4059e-09	E3 ubiquitin-protein ligase RNF213 OS=Homo sapiens GN=RNF213 PE=1 SV=3
AIPGENE1146	137.371	-2.53223	0.46542	-5.44074	5.30605e-08	4.22177e-07	Predicted protein OS=Nematostella vectensis GN=v1g202776 PE=3 SV=1
AIPGENE22210	91.4215	-2.53214	0.596537	-4.24473	2.1886e-05	8.53133e-05
AIPGENE2049	585.775	-2.53137	0.383078	-6.60796	3.89645e-11	8.48756e-10	Uncharacterized protein OS=Strongylocentrotus purpuratus GN=Sp-PolppL_14 PE=4 SV=1
AIPGENE12624	122.244	-2.53118	0.543757	-4.65498	3.24007e-06	1.57659e-05	Zinc finger and SCAN domain-containing protein 20 OS=Mus musculus GN=Zscan20 PE=2 SV=2
AIPGENE14659	850.414	2.53058	0.411081	6.15591	7.46473e-10	1.04723e-08	Protein IMPACT OS=Xenopus laevis GN=impact PE=2 SV=1
AIPGENE23906	12.6387	2.53052	1.00649	2.51419	0.0119305	0.0229197	Solute carrier organic anion transporter family member 5A1 OS=Homo sapiens GN=SLCO5A1 PE=2 SV=2
AIPGENE14550	215.197	-2.53042	0.459784	-5.50351	3.72306e-08	3.09219e-07	Coagulation factor VIII OS=Sus scrofa GN=F8 PE=1 SV=2
AIPGENE4981	7.05969	2.53	1.08291	2.33629	0.0194761	0.0352002	Bile acid-CoA:amino acid N-acyltransferase OS=Homo sapiens GN=BAAT PE=1 SV=1
AIPGENE206	24.7679	2.52959	0.604074	4.18754	2.81989e-05	0.000106666	Uncharacterized protein (Fragment) OS=Amphimedon queenslandica PE=4 SV=1
AIPGENE10298	81.3269	-2.5295	0.425302	-5.94755	2.72184e-09	3.19586e-08	Uncharacterized protein OS=Strongylocentrotus purpuratus GN=Sp-Z246 PE=4 SV=1
AIPGENE17059	183.49	-2.52946	0.384663	-6.5758	4.83932e-11	1.01573e-09	Beta-1,3-galactosyltransferase 5 OS=Mus musculus GN=B3galt5 PE=2 SV=1
AIPGENE26213	182.501	-2.52937	0.456732	-5.53797	3.05999e-08	2.60051e-07	predicted protein [Nematostella vectensis] >gi|156217035|gb|EDO37959.1| predicted protein [Nematostella vectensis]
AIPGENE6312	260.26	-2.5286	0.361477	-6.99519	2.64892e-12	8.68305e-11	Flavin-containing monooxygenase FMO GS-OX-like 9 OS=Arabidopsis thaliana GN=At5g07800 PE=2 SV=1
AIPGENE6652	70.9842	-2.52838	0.448182	-5.64142	1.6865e-08	1.54321e-07	Putative tyrosinase-like protein tyr-3 OS=Caenorhabditis elegans GN=tyr-3 PE=3 SV=5
AIPGENE7106	16.248	-2.52823	1.03962	-2.43189	0.0150201	0.0280627	Tyrosine-protein phosphatase Lar OS=Drosophila melanogaster GN=Lar PE=1 SV=2
AIPGENE2550	20.7858	-2.52784	0.860149	-2.93884	0.00329444	0.0073169	Putative uncharacterized protein OS=Branchiostoma floridae GN=BRAFLDRAFT_72851 PE=4 SV=1
AIPGENE5020	9.97523	-2.52777	0.769223	-3.28613	0.00101573	0.00257315	Amiloride-sensitive amine oxidase [copper-containing] OS=Rattus norvegicus GN=Aoc1 PE=2 SV=1
AIPGENE16475	168.584	-2.52774	0.39808	-6.34983	2.15553e-10	3.61381e-09
AIPGENE17965	2713.51	2.52772	0.35572	7.10594	1.1951e-12	4.40853e-11	IgA FC receptor OS=Streptococcus agalactiae GN=bag PE=1 SV=1
AIPGENE2311	136.136	-2.52732	0.447211	-5.6513	1.59243e-08	1.46705e-07	Polypeptide N-acetylgalactosaminyltransferase 3 OS=Caenorhabditis elegans GN=gly-3 PE=2 SV=2
AIPGENE25036	649.817	-2.52667	0.493652	-5.11832	3.08274e-07	1.97792e-06	Uncharacterized protein OS=Crassostrea gigas GN=CGI_10014963 PE=4 SV=1
AIPGENE19788	9.84546	-2.52621	0.937684	-2.6941	0.00705791	0.0143868	Craniofacial development protein 2 OS=Bos taurus GN=CFDP2 PE=1 SV=2
AIPGENE4360	449.619	-2.52605	0.383439	-6.58787	4.46174e-11	9.51979e-10	PREDICTED: hypothetical protein LOC100641819 [Amphimedon queenslandica]
AIPGENE8408	744.098	2.52604	0.295377	8.55191	1.21073e-17	3.4874e-15	Zinc transporter ZIP14 OS=Mus musculus GN=Slc39a14 PE=1 SV=1
AIPGENE4761	616.487	2.52601	0.378507	6.6736	2.49603e-11	5.7945e-10
AIPGENE8833	727.459	-2.5257	0.400707	-6.30311	2.91736e-10	4.66846e-09	Lipoxygenase homology domain-containing protein 1 OS=Homo sapiens GN=LOXHD1 PE=2 SV=3
AIPGENE6631	227.734	-2.52556	0.409197	-6.17199	6.74362e-10	9.59991e-09	Predicted protein OS=Nematostella vectensis GN=v1g218643 PE=4 SV=1
AIPGENE15304	191.087	-2.52504	0.442072	-5.71183	1.11766e-08	1.08793e-07
AIPGENE15866	30.59	-2.52477	0.991767	-2.54573	0.0109051	0.021166	predicted protein [Nematostella vectensis] >gi|156215373|gb|EDO36335.1| predicted protein [Nematostella vectensis]
AIPGENE9768	443.83	-2.52387	0.439299	-5.74523	9.17983e-09	9.18526e-08	Polyamine oxidase OS=Zea mays GN=PAO PE=1 SV=1
AIPGENE20245	25.3914	2.52329	0.708572	3.56109	0.000369324	0.00104732	Retrovirus-related Pol polyprotein from transposon 17.6 OS=Drosophila melanogaster GN=pol PE=4 SV=1
AIPGENE7739	67.9032	-2.52324	0.565611	-4.46108	8.15462e-06	3.56753e-05	Predicted protein OS=Nematostella vectensis GN=v1g247073 PE=4 SV=1
AIPGENE20002	91.973	2.52316	0.69875	3.61097	0.000305053	0.000884042	Coiled-coil domain-containing protein 18 OS=Mus musculus GN=Ccdc18 PE=2 SV=1
AIPGENE9707	4776.77	-2.52307	0.415267	-6.07576	1.23399e-09	1.61253e-08	Transmembrane protease serine 9 OS=Homo sapiens GN=TMPRSS9 PE=1 SV=2
AIPGENE23578	151.934	-2.52214	0.454228	-5.5526	2.81457e-08	2.42235e-07	Uncharacterized protein OS=Strongylocentrotus purpuratus GN=Sp-PppL_118 PE=4 SV=1
AIPGENE4848	335.707	-2.52144	0.5535	-4.55546	5.22715e-06	2.41313e-05	Uncharacterized protein (Fragment) OS=Amphimedon queenslandica PE=4 SV=1
AIPGENE9876	93.5617	-2.52141	0.54071	-4.66315	3.1141e-06	1.52307e-05	Blastula protease 10 OS=Paracentrotus lividus GN=BP10 PE=2 SV=1
AIPGENE3793	93.761	2.52133	0.967398	2.6063	0.00915271	0.0181008	Tetratricopeptide repeat protein 28 OS=Homo sapiens GN=TTC28 PE=1 SV=4
AIPGENE26022	267.415	-2.52052	0.615411	-4.09566	4.20959e-05	0.000152337	Uncharacterized protein (Fragment) OS=Ceratitis capitata PE=2 SV=1
AIPGENE14958	101.564	-2.5205	0.440634	-5.72017	1.06416e-08	1.0432e-07	Basement membrane-specific heparan sulfate proteoglycan core protein OS=Mus musculus GN=Hspg2 PE=1 SV=1
AIPGENE6110	23.5791	-2.52019	0.861322	-2.92596	0.00343396	0.00759227
AIPGENE11680	24.6737	-2.51985	0.860922	-2.92692	0.00342334	0.00757212
AIPGENE22574	43.9237	-2.51922	0.445658	-5.65281	1.57843e-08	1.45515e-07	Forkhead box protein K1 (Fragment) OS=Hydra vulgaris GN=FOXK1 PE=2 SV=1
AIPGENE1178	168.422	-2.51911	0.360569	-6.98648	2.81866e-12	9.11804e-11	Uncharacterized protein OS=Crassostrea gigas GN=CGI_10015285 PE=4 SV=1
AIPGENE29171	461.885	2.51882	0.317803	7.92573	2.26817e-15	2.35299e-13	Formin-binding protein 4 OS=Mus musculus GN=Fnbp4 PE=1 SV=2
AIPGENE4249	125.544	-2.51872	0.435647	-5.78158	7.40041e-09	7.61298e-08	Fibrillin-2 OS=Mus musculus GN=Fbn2 PE=1 SV=2
AIPGENE23625	2096.54	2.51844	0.398872	6.31389	2.7211e-10	4.39597e-09	Collagen alpha-1(VII) chain OS=Homo sapiens GN=COL7A1 PE=1 SV=2
AIPGENE8817	46.7403	-2.51834	0.533294	-4.72224	2.33257e-06	1.17918e-05
AIPGENE2293	604.148	2.51772	0.390745	6.44338	1.16843e-10	2.13471e-09	D-galactoside-specific lectin OS=Heliocidaris crassispina PE=1 SV=1
AIPGENE22234	174.161	2.51764	0.504645	4.98894	6.07109e-07	3.6001e-06	Venom prothrombin activator pseutarin-C non-catalytic subunit OS=Pseudonaja textilis PE=1 SV=1
AIPGENE842	11.1303	-2.51754	0.888155	-2.83458	0.00458864	0.00982538	Putative uncharacterized protein OS=Branchiostoma floridae GN=BRAFLDRAFT_79909 PE=4 SV=1
AIPGENE28874	104.032	-2.5175	0.632381	-3.98099	6.8629e-05	0.000234414	MutS protein homolog 4 OS=Homo sapiens GN=MSH4 PE=1 SV=2
AIPGENE26721	193.667	2.51738	0.36443	6.90773	4.92464e-12	1.4384e-10	Major facilitator superfamily domain-containing protein 6 OS=Mus musculus GN=Mfsd6 PE=1 SV=1
AIPGENE934	123.332	-2.51722	0.471919	-5.33401	9.60676e-08	7.10496e-07	predicted protein [Nematostella vectensis] >gi|156215318|gb|EDO36281.1| predicted protein [Nematostella vectensis]
AIPGENE18480	833.237	-2.517	0.40064	-6.28244	3.33304e-10	5.20694e-09	Trace amine-associated receptor 7d OS=Rattus norvegicus GN=Taar7d PE=3 SV=1
AIPGENE779	40.909	-2.51697	0.696861	-3.61187	0.000304002	0.000881657	Putative uncharacterized protein OS=Branchiostoma floridae GN=BRAFLDRAFT_127392 PE=4 SV=1
AIPGENE24183	110.801	-2.51688	0.50779	-4.95654	7.17606e-07	4.16593e-06	Probable ATP-dependent RNA helicase DDX53 OS=Homo sapiens GN=DDX53 PE=1 SV=3
AIPGENE11021	23.8661	2.51657	0.656191	3.83512	0.000125505	0.000401534	Uncharacterized protein OS=Latimeria chalumnae PE=4 SV=1
AIPGENE23703	224.591	-2.51546	0.35398	-7.10623	1.19252e-12	4.40789e-11	Inactive pancreatic lipase-related protein 1 OS=Homo sapiens GN=PNLIPRP1 PE=1 SV=1
AIPGENE18287	46.4157	-2.51541	0.508264	-4.94903	7.4586e-07	4.31054e-06
AIPGENE22884	153.86	-2.51541	0.471367	-5.33641	9.48065e-08	7.01936e-07	Protein gooseberry OS=Drosophila melanogaster GN=gsb PE=2 SV=1
AIPGENE27571	12.9611	-2.5153	0.856131	-2.93799	0.00330348	0.00733517
AIPGENE2555	187.848	-2.51457	0.430069	-5.84691	5.00794e-09	5.37649e-08
AIPGENE28608	167.568	-2.51427	0.392862	-6.39989	1.5549e-10	2.71966e-09	Halomucin OS=Haloquadratum walsbyi (strain DSM 16790 / HBSQ001) GN=hmu PE=4 SV=1
AIPGENE11192	8102.07	2.51417	0.41321	6.08448	1.16869e-09	1.53609e-08	Collagen alpha-1(XVII) chain OS=Canis familiaris GN=COL17A1 PE=2 SV=2
AIPGENE20235	127.321	2.5139	0.67919	3.70132	0.000214481	0.000645973	Serine/threonine-protein kinase 35 OS=Mus musculus GN=Stk35 PE=2 SV=3
AIPGENE28617	311.855	2.51314	0.396275	6.34191	2.26938e-10	3.76967e-09	Protein broad-minded OS=Mus musculus GN=Tbc1d32 PE=1 SV=2
AIPGENE24337	220.267	-2.51293	0.583818	-4.30431	1.67504e-05	6.74699e-05	Collagen alpha-1(XII) chain OS=Gallus gallus GN=COL12A1 PE=1 SV=3
AIPGENE28594	317.11	-2.51264	0.458912	-5.47522	4.36963e-08	3.56791e-07	Vesicular inhibitory amino acid transporter OS=Xenopus laevis GN=slc32a1 PE=2 SV=1
AIPGENE8072	553.641	-2.51261	0.418882	-5.99836	1.99316e-09	2.45192e-08	Sentrin-specific protease 2 OS=Pongo abelii GN=SENP2 PE=2 SV=1
AIPGENE8197	719.877	2.51242	1.10968	2.26409	0.0235688	0.0416382	Fibrillin-2 OS=Homo sapiens GN=FBN2 PE=1 SV=3
AIPGENE18429	115.276	-2.51174	0.47179	-5.32384	1.01597e-07	7.46496e-07
AIPGENE17304	108.816	-2.51165	0.545155	-4.60722	4.08095e-06	1.93344e-05	Neuromedin-B receptor OS=Homo sapiens GN=NMBR PE=1 SV=2
AIPGENE14679	9358.01	2.51148	0.428455	5.86171	4.58137e-09	4.97973e-08
AIPGENE17296	165.653	-2.51105	0.432789	-5.80201	6.55232e-09	6.82874e-08	Probable RNA-directed DNA polymerase from transposon BS OS=Drosophila melanogaster GN=RTase PE=2 SV=1
AIPGENE26217	10.8645	-2.51033	0.999162	-2.51244	0.0119901	0.0230179	Transcription factor SOX-14 OS=Gallus gallus GN=SOX14 PE=2 SV=1
AIPGENE1301	349.759	2.50994	0.421431	5.95575	2.5888e-09	3.06208e-08	predicted protein [Nematostella vectensis] >gi|156220466|gb|EDO41334.1| predicted protein [Nematostella vectensis]
AIPGENE22471	80.3408	2.50981	0.429887	5.8383	5.2736e-09	5.63711e-08	Predicted protein OS=Nematostella vectensis GN=v1g198436 PE=4 SV=1
AIPGENE18751	1474.94	-2.50964	0.410624	-6.11179	9.85216e-10	1.32505e-08	Putative tyrosinase-like protein tyr-1 OS=Caenorhabditis elegans GN=tyr-1 PE=3 SV=2
AIPGENE19178	266.599	-2.50917	0.55495	-4.52144	6.14215e-06	2.78202e-05	Solute carrier family 22 member 15 OS=Mus musculus GN=Slc22a15 PE=2 SV=3
AIPGENE25170	1539.38	-2.509	0.389466	-6.44216	1.17788e-10	2.15053e-09	Collagen alpha-2(I) chain OS=Lithobates catesbeiana GN=COL1A2 PE=2 SV=1
AIPGENE27111	100.454	2.50889	0.739008	3.39494	0.000686425	0.00182069	Pogo transposable element with KRAB domain OS=Homo sapiens GN=POGK PE=1 SV=2
AIPGENE1013	39.4026	2.5088	0.734263	3.41676	0.000633718	0.0016945	Acetylcholinesterase OS=Bungarus fasciatus GN=ACHE PE=1 SV=2
AIPGENE13796	94.8901	2.50834	0.658107	3.81145	0.000138155	0.000436334	Kinesin light chain 1 OS=Homo sapiens GN=KLC1 PE=1 SV=2
AIPGENE11961	95.8858	-2.50827	0.503117	-4.98547	6.18111e-07	3.66054e-06	V(D)J recombination-activating protein 1 OS=Mus musculus GN=Rag1 PE=1 SV=2
AIPGENE3501	51.6402	-2.5081	0.517347	-4.84801	1.24704e-06	6.77195e-06	Acetylcholinesterase OS=Homo sapiens GN=ACHE PE=1 SV=1
AIPGENE7990	39.0228	-2.50779	0.993784	-2.52347	0.0116203	0.0223731	Predicted protein OS=Nematostella vectensis GN=v1g243786 PE=4 SV=1
AIPGENE12066	88.9728	-2.50754	0.572869	-4.37716	1.20235e-05	5.03711e-05	Transmembrane protein 26 OS=Mus musculus GN=Tmem26 PE=2 SV=2
AIPGENE17597	2101.46	2.5074	0.341249	7.34771	2.01629e-13	1.0054e-11	SCO-spondin OS=Rattus norvegicus GN=Sspo PE=2 SV=1
AIPGENE21937	255.53	-2.50733	0.410981	-6.10083	1.05522e-09	1.40952e-08	Major facilitator superfamily domain-containing protein 10 OS=Bos taurus GN=MFSD10 PE=2 SV=1
AIPGENE4950	71.919	2.50711	0.571852	4.3842	1.16413e-05	4.89212e-05
AIPGENE25844	999.876	2.50705	0.632602	3.96307	7.39932e-05	0.000250932	Ankyrin repeat domain-containing protein 50 OS=Homo sapiens GN=ANKRD50 PE=1 SV=4
AIPGENE22635	164.624	-2.50701	0.454058	-5.52133	3.36443e-08	2.8308e-07	Intraflagellar transport protein 122 homolog OS=Xenopus tropicalis GN=ift122 PE=2 SV=1
AIPGENE23914	11.0302	-2.50617	0.80779	-3.1025	0.0019189	0.00452699	hypothetical protein RirG_117540 [Rhizophagus irregularis DAOM 197198w]
AIPGENE7428	22.9737	2.50604	0.648368	3.86515	0.000111022	0.00036048	Predicted protein OS=Nematostella vectensis GN=v1g209343 PE=4 SV=1
AIPGENE6668	41.2373	-2.50519	0.789769	-3.17206	0.00151362	0.00366279	predicted protein [Nematostella vectensis] >gi|156211840|gb|EDO32928.1| predicted protein [Nematostella vectensis]
AIPGENE25252	29.5566	-2.50508	0.589459	-4.2498	2.13965e-05	8.35978e-05	Uncharacterized protein OS=Bombyx mori PE=4 SV=1
AIPGENE28506	33.4177	-2.50471	0.62555	-4.00402	6.22756e-05	0.000215321
AIPGENE10647	107.255	-2.50454	0.36186	-6.92132	4.47465e-12	1.32556e-10	Transcription factor Dp-1 OS=Homo sapiens GN=TFDP1 PE=1 SV=1
AIPGENE4297	121.979	-2.50441	0.438866	-5.70656	1.15282e-08	1.11517e-07
AIPGENE20930	246.065	2.5039	0.69209	3.61788	0.000297022	0.000864193	Protein mab-21-like 3 OS=Mus musculus GN=Mab21L3 PE=2 SV=2
AIPGENE14250	980.74	2.50275	0.53008	4.72145	2.34164e-06	1.1831e-05
AIPGENE1884	301.582	-2.50272	0.45917	-5.45053	5.02203e-08	4.01941e-07
AIPGENE9027	993.883	-2.50254	0.403651	-6.19976	5.6548e-10	8.22498e-09	Zinc metalloproteinase nas-15 OS=Caenorhabditis elegans GN=nas-15 PE=2 SV=2
AIPGENE7513	120.282	-2.50199	0.4821	-5.18976	2.1056e-07	1.41432e-06	2-hydroxyacylsphingosine 1-beta-galactosyltransferase OS=Rattus norvegicus GN=Ugt8 PE=2 SV=1
AIPGENE12800	367.564	-2.50171	0.443123	-5.64565	1.64562e-08	1.51142e-07
AIPGENE7479	21.5879	2.50169	0.811088	3.08436	0.0020399	0.00478617
AIPGENE13260	23.7746	2.50101	0.911972	2.74242	0.00609884	0.0126451	Uncharacterized protein OS=Lottia gigantea GN=LOTGIDRAFT_233795 PE=4 SV=1
AIPGENE8514	126.198	-2.50096	0.449102	-5.5688	2.56503e-08	2.23242e-07
AIPGENE13734	274.745	-2.50096	0.649806	-3.84877	0.000118712	0.000382498	Putative uncharacterized protein OS=Branchiostoma floridae GN=BRAFLDRAFT_88072 PE=4 SV=1
AIPGENE4455	131.393	2.50068	0.439622	5.68826	1.28341e-08	1.21885e-07	Protein misato homolog 1 OS=Homo sapiens GN=MSTO1 PE=1 SV=1
AIPGENE17002	88.2645	2.50004	0.362913	6.88881	5.62624e-12	1.61887e-10	Alpha/beta hydrolase domain-containing protein 11 OS=Danio rerio GN=abhd11 PE=2 SV=1
AIPGENE21142	22.2855	-2.49972	0.635613	-3.93277	8.39729e-05	0.000280663	Sorting nexin-11 OS=Mus musculus GN=Snx11 PE=1 SV=1
AIPGENE28258	884.922	-2.49967	0.411991	-6.0673	1.30081e-09	1.68681e-08	Tankyrase-1 OS=Homo sapiens GN=TNKS PE=1 SV=2
AIPGENE8723	10.0524	-2.49959	0.90115	-2.77378	0.00554096	0.0116183	Predicted protein OS=Nematostella vectensis GN=v1g199093 PE=4 SV=1
AIPGENE13275	2080.4	2.4995	0.413002	6.05203	1.43035e-09	1.83025e-08	PREDICTED: uncharacterized protein LOC100200141 [Hydra vulgaris]
AIPGENE8810	20.107	-2.49936	0.871186	-2.86892	0.00411876	0.00892893	Uncharacterized protein OS=Emiliania huxleyi CCMP1516 GN=EMIHUDRAFT_249911 PE=4 SV=1
AIPGENE21894	111.646	-2.49893	0.326178	-7.66125	1.84126e-14	1.34016e-12	LINE-1 reverse transcriptase homolog OS=Nycticebus coucang PE=1 SV=1
AIPGENE4942	46.3589	2.4983	0.669233	3.73308	0.000189149	0.00057769	predicted protein [Nematostella vectensis] >gi|156225543|gb|EDO46360.1| predicted protein [Nematostella vectensis]
AIPGENE15147	702.223	-2.49797	0.527537	-4.73516	2.18879e-06	1.11461e-05	Calcium-responsive transcription factor OS=Rattus norvegicus GN=Carf PE=1 SV=1
AIPGENE19168	788.187	-2.49754	0.325626	-7.66995	1.72063e-14	1.26943e-12	Predicted protein OS=Nematostella vectensis GN=v1g209103 PE=4 SV=1
AIPGENE4496	95.1801	-2.49733	0.517356	-4.8271	1.38537e-06	7.43806e-06
AIPGENE16830	280.873	2.49718	0.412364	6.05578	1.3974e-09	1.79658e-08
AIPGENE2177	109.468	-2.49664	0.454599	-5.49198	3.97463e-08	3.27801e-07	Retrovirus-related Pol polyprotein from transposon 412 OS=Drosophila melanogaster GN=POL PE=4 SV=1
AIPGENE11661	513.152	2.49565	0.407937	6.11773	9.49206e-10	1.2889e-08	Arylsulfatase I OS=Mus musculus GN=Arsi PE=2 SV=1
AIPGENE6527	276.812	-2.49555	0.41706	-5.98368	2.18155e-09	2.64166e-08	Uncharacterized protein OS=Amphimedon queenslandica PE=4 SV=1
AIPGENE10707	445.794	2.49484	0.456077	5.47021	4.49496e-08	3.65373e-07	Bifunctional protein NCOAT OS=Mus musculus GN=Mgea5 PE=1 SV=2
AIPGENE4784	203.332	-2.49471	0.474803	-5.25421	1.48664e-07	1.0447e-06	Retrovirus-related Pol polyprotein from transposon 412 OS=Drosophila melanogaster GN=POL PE=4 SV=1
AIPGENE10703	296.321	-2.49452	0.44462	-5.61046	2.01789e-08	1.80437e-07	WD repeat-containing protein 34 OS=Mus musculus GN=Wdr34 PE=2 SV=2
AIPGENE6718	40.4069	-2.49353	0.448384	-5.56115	2.67996e-08	2.31978e-07	predicted protein [Nematostella vectensis] >gi|156213389|gb|EDO34411.1| predicted protein [Nematostella vectensis]
AIPGENE18138	360.139	-2.49327	0.501543	-4.9712	6.65395e-07	3.90046e-06	Uncharacterized protein OS=Rhizophagus irregularis DAOM 197198w GN=RirG_154470 PE=4 SV=1
AIPGENE16459	102.136	-2.4932	0.443794	-5.61791	1.93283e-08	1.73981e-07	F-box/WD repeat-containing protein 7 OS=Mus musculus GN=Fbxw7 PE=1 SV=1
AIPGENE9163	220.468	-2.49298	0.413759	-6.02521	1.68895e-09	2.11615e-08	PREDICTED: hypothetical protein LOC100638821 [Amphimedon queenslandica]
AIPGENE10177	96.9586	-2.49268	0.570873	-4.36643	1.26292e-05	5.2583e-05	Long-chain fatty acid transport protein 1 OS=Mus musculus GN=Slc27a1 PE=1 SV=1
AIPGENE19684	260.706	-2.49238	0.553769	-4.50075	6.77148e-06	3.02894e-05
AIPGENE28713	449.034	-2.49106	0.417442	-5.96745	2.40991e-09	2.87701e-08	Putative uncharacterized protein OS=Branchiostoma floridae GN=BRAFLDRAFT_125501 PE=4 SV=1
AIPGENE7446	80.5573	-2.49078	0.575729	-4.32632	1.51624e-05	6.17629e-05	Tyrosine-protein phosphatase non-receptor type 13 OS=Homo sapiens GN=PTPN13 PE=1 SV=2
AIPGENE25306	28.542	-2.49036	0.579198	-4.29967	1.7105e-05	6.86429e-05	Putative uncharacterized protein OS=Branchiostoma floridae GN=BRAFLDRAFT_123340 PE=4 SV=1
AIPGENE28425	25.9163	-2.49036	0.878743	-2.834	0.00459689	0.00984149	Uncharacterized protein OS=Strongylocentrotus purpuratus GN=Sp-PppL_290 PE=4 SV=1
AIPGENE13800	26.449	-2.49022	0.691011	-3.60373	0.000313689	0.000906546	Uncharacterized protein OS=Lottia gigantea GN=LOTGIDRAFT_156957 PE=4 SV=1
AIPGENE28531	404.526	-2.48954	0.388861	-6.40214	1.53213e-10	2.68679e-09	Tubulin epsilon chain OS=Homo sapiens GN=TUBE1 PE=2 SV=1
AIPGENE1932	24.8096	-2.48904	0.674174	-3.69198	0.000222516	0.000666687	Somatostatin receptor type 5 OS=Homo sapiens GN=SSTR5 PE=1 SV=3
AIPGENE3520	22.6463	-2.48861	0.752898	-3.30538	0.000948491	0.00242231	Carboxylesterase 1E OS=Mus musculus GN=Ces1e PE=1 SV=1
AIPGENE22408	108.489	-2.48858	0.46717	-5.32693	9.98858e-08	7.3585e-07
AIPGENE17124	1015.32	2.48853	0.526325	4.72811	2.26614e-06	1.14976e-05
AIPGENE832	165.671	-2.48782	0.443669	-5.60738	2.05415e-08	1.83075e-07	Uncharacterized protein OS=Emiliania huxleyi CCMP1516 GN=EMIHUDRAFT_249911 PE=4 SV=1
AIPGENE4247	962.567	2.48727	0.438698	5.66968	1.43065e-08	1.33435e-07	TPR repeat-containing protein OS=Chloroherpeton thalassium (strain ATCC 35110 / GB-78) GN=Ctha_1311 PE=4 SV=1
AIPGENE4310	269.509	-2.48706	0.468701	-5.30628	1.11883e-07	8.13683e-07	Pyroglutamylated RFamide peptide receptor OS=Homo sapiens GN=QRFPR PE=1 SV=2
AIPGENE4869	83.497	-2.48694	0.551666	-4.50805	6.54254e-06	2.93677e-05	Predicted protein OS=Nematostella vectensis GN=v1g200110 PE=4 SV=1
AIPGENE12596	1441.98	2.48679	0.583573	4.26132	2.03223e-05	7.98962e-05	Collagen triple helix repeat-containing protein 1 OS=Homo sapiens GN=CTHRC1 PE=1 SV=1
AIPGENE6335	220.794	-2.48674	0.451078	-5.51288	3.5301e-08	2.95367e-07	Flavin-containing monooxygenase FMO GS-OX3 OS=Arabidopsis thaliana GN=FMOGS-OX3 PE=2 SV=1
AIPGENE7664	234.424	-2.48631	0.514839	-4.82931	1.3701e-06	7.36635e-06	Pancreatic secretory granule membrane major glycoprotein GP2 OS=Homo sapiens GN=GP2 PE=2 SV=3
AIPGENE21290	30.3911	2.48617	0.882459	2.81733	0.00484253	0.0102933	Uncharacterized protein OS=Acyrthosiphon pisum PE=4 SV=2
AIPGENE15844	65.4569	-2.48607	0.480384	-5.17517	2.27702e-07	1.51444e-06
AIPGENE10235	29.6689	-2.48606	0.613783	-4.05039	5.11332e-05	0.000181025	hypothetical protein NEMVEDRAFT_v1g223152 [Nematostella vectensis] >gi|156205279|gb|EDO28304.1| predicted protein [Nematostella vectensis]
AIPGENE28559	128.029	2.48559	0.554667	4.48122	7.42168e-06	3.28295e-05	THAP domain-containing protein 11 OS=Danio rerio GN=thap11 PE=2 SV=2
AIPGENE7236	51.0838	2.48541	0.768168	3.2355	0.0012143	0.00301608	Membrane progestin receptor gamma-B OS=Danio rerio GN=paqr5b PE=2 SV=1
AIPGENE18175	682.689	2.48539	0.376888	6.59451	4.26677e-11	9.14703e-10	Catenin delta-2 OS=Homo sapiens GN=CTNND2 PE=1 SV=3
AIPGENE13053	920.719	2.48537	0.66598	3.73191	0.000190037	0.000580029	PREDICTED: uncharacterized protein LOC102691679 [Lepisosteus oculatus]
AIPGENE7393	16.8524	-2.48529	0.590369	-4.20973	2.55678e-05	9.78063e-05	Tolloid-like protein 2 OS=Homo sapiens GN=TLL2 PE=1 SV=1
AIPGENE14219	361.395	-2.48468	0.307364	-8.08383	6.2766e-16	8.36262e-14	Neurogenic locus notch homolog protein 1 OS=Xenopus tropicalis GN=notch1 PE=1 SV=2
AIPGENE23678	91.2015	-2.48461	0.568765	-4.36842	1.25146e-05	5.21942e-05	Predicted protein OS=Nematostella vectensis GN=v1g214763 PE=4 SV=1
AIPGENE21230	244.444	-2.48459	0.347716	-7.14546	8.96971e-13	3.45468e-11	N-acetylated-alpha-linked acidic dipeptidase-like protein OS=Homo sapiens GN=NAALADL1 PE=2 SV=2
AIPGENE18734	36.8989	-2.48332	0.52932	-4.69152	2.71177e-06	1.34648e-05	Uncharacterized protein OS=Capitella teleta GN=CAPTEDRAFT_225862 PE=4 SV=1
AIPGENE3050	126.926	-2.48308	0.442452	-5.61209	1.99894e-08	1.78979e-07	Glia maturation factor gamma OS=Mus musculus GN=Gmfg PE=1 SV=1
AIPGENE28443	64.2577	-2.48282	0.56108	-4.42508	9.6408e-06	4.13421e-05	Predicted protein OS=Nematostella vectensis GN=v1g214092 PE=4 SV=1
AIPGENE5073	99.7394	-2.48212	0.459154	-5.40585	6.45003e-08	4.99429e-07
AIPGENE26461	7.96079	-2.48186	0.821687	-3.02044	0.00252406	0.00577648
AIPGENE8874	222.432	2.48164	0.561269	4.42147	9.80308e-06	4.19251e-05
AIPGENE27301	44.5484	-2.48159	0.767116	-3.23496	0.00121658	0.00301981
AIPGENE17775	6355.98	-2.48098	0.3995	-6.2102	5.29174e-10	7.76161e-09	Plasminogen (Fragment) OS=Ovis aries GN=PLG PE=1 SV=1
AIPGENE20082	12.249	2.48077	0.796678	3.11389	0.00184639	0.00437	predicted protein [Nematostella vectensis] >gi|156228695|gb|EDO49493.1| predicted protein [Nematostella vectensis]
AIPGENE29209	46.6407	-2.48002	0.579118	-4.28241	1.84878e-05	7.34521e-05
AIPGENE10067	141.612	-2.47957	0.434848	-5.70215	1.18307e-08	1.13955e-07	ATP-dependent DNA helicase PIF1 OS=Emericella nidulans (strain FGSC A4 / ATCC 38163 / CBS 112.46 / NRRL 194 / M139) GN=pif1 PE=3 SV=2
AIPGENE15847	24.8522	-2.47945	0.66608	-3.72245	0.000197302	0.000599366	predicted protein [Nematostella vectensis] >gi|156219249|gb|EDO40134.1| predicted protein [Nematostella vectensis]
AIPGENE4723	184.66	-2.47904	0.515822	-4.806	1.53978e-06	8.15714e-06
AIPGENE13374	176.919	-2.47889	0.453803	-5.46249	4.69493e-08	3.79349e-07
AIPGENE23793	196.904	2.47858	1.10855	2.23588	0.0253596	0.0444541	Predicted protein OS=Nematostella vectensis GN=v1g246634 PE=4 SV=1
AIPGENE23504	55.5634	-2.47835	0.572745	-4.32714	1.51056e-05	6.15778e-05
AIPGENE18544	117.504	-2.47815	0.600202	-4.12885	3.64584e-05	0.000134196	Kinesin-associated protein 3 OS=Strongylocentrotus purpuratus GN=KAP115 PE=1 SV=1
AIPGENE19733	276.212	2.47801	0.502116	4.93513	8.00962e-07	4.58496e-06	UV-stimulated scaffold protein A OS=Xenopus tropicalis GN=uvssa PE=2 SV=1
AIPGENE18188	58.2231	2.47752	0.584736	4.23699	2.26535e-05	8.7963e-05	UDP-glucuronosyltransferase 2B17 OS=Mus musculus GN=Ugt2b17 PE=2 SV=1
AIPGENE1141	77.743	-2.47745	0.558182	-4.43843	9.06161e-06	3.91811e-05	Pancreatic secretory granule membrane major glycoprotein GP2 OS=Homo sapiens GN=GP2 PE=2 SV=3
AIPGENE9482	167.657	2.47734	0.670327	3.69572	0.000219266	0.000658041	Uncharacterized protein OS=Strongylocentrotus purpuratus GN=Sp-Eif2Ba PE=3 SV=1
AIPGENE25469	38.3873	2.47725	0.729498	3.39583	0.000684205	0.00181534	Uncharacterized protein K02A2.6 OS=Caenorhabditis elegans GN=K02A2.6 PE=4 SV=1
AIPGENE24380	16.8228	-2.47676	0.737929	-3.35636	0.000789745	0.00206136
AIPGENE14510	228.916	2.47654	0.523715	4.72879	2.25858e-06	1.14691e-05	Phenylethanolamine N-methyltransferase OS=Homo sapiens GN=PNMT PE=1 SV=1
AIPGENE27749	92.4224	-2.47632	0.414074	-5.98039	2.22601e-09	2.68589e-08	Ectonucleotide pyrophosphatase/phosphodiesterase family member 5 OS=Homo sapiens GN=ENPP5 PE=1 SV=1
AIPGENE3806	76.0747	2.47627	0.456746	5.42153	5.909e-08	4.63074e-07
AIPGENE10155	578.253	2.47597	0.438512	5.6463	1.63935e-08	1.50669e-07	Interferon-induced helicase C domain-containing protein 1 OS=Homo sapiens GN=IFIH1 PE=1 SV=3
AIPGENE14454	223.772	2.47561	0.481556	5.14086	2.73487e-07	1.77577e-06	Schlafen family member 14 OS=Homo sapiens GN=SLFN14 PE=2 SV=2
AIPGENE14236	97.5637	-2.47446	0.536732	-4.61024	4.02209e-06	1.91023e-05
AIPGENE4079	2013.27	2.47442	0.306776	8.06589	7.2703e-16	9.15584e-14	Anoctamin-8 OS=Mus musculus GN=Ano8 PE=2 SV=3
AIPGENE22773	16.6409	-2.474	0.728623	-3.39544	0.000685181	0.00181757	Retrovirus-related Pol polyprotein from transposon 17.6 OS=Drosophila melanogaster GN=pol PE=4 SV=1
AIPGENE1170	188.65	-2.47358	0.400134	-6.18188	6.33439e-10	9.0698e-09	Peroxisomal sarcosine oxidase OS=Bos taurus GN=PIPOX PE=2 SV=2
AIPGENE3239	18.8009	-2.47306	0.732904	-3.37433	0.000739956	0.00194666	Oncoprotein-induced transcript 3 protein OS=Homo sapiens GN=OIT3 PE=1 SV=2
AIPGENE3269	1660.06	2.47249	0.386894	6.39061	1.65225e-10	2.86587e-09	Predicted protein OS=Nematostella vectensis GN=v1g199564 PE=4 SV=1
AIPGENE16483	21.738	2.47153	1.00518	2.4588	0.0139402	0.0262844	Tctex1 domain-containing protein 1 OS=Danio rerio GN=tctex1d1 PE=2 SV=1
AIPGENE15638	14.493	-2.47136	0.842485	-2.93342	0.00335248	0.00743543	Hemicentin-2 OS=Mus musculus GN=Hmcn2 PE=2 SV=1
AIPGENE18140	117.053	-2.47119	0.435591	-5.67318	1.4017e-08	1.31142e-07	Programmed cell death 6-interacting protein OS=Xenopus laevis GN=pdcd6ip PE=1 SV=1
AIPGENE29150	83.9281	-2.47116	0.486561	-5.07883	3.79769e-07	2.37969e-06	Uncharacterized protein OS=Strongylocentrotus purpuratus GN=Sp-PppL_131 PE=4 SV=1
AIPGENE25196	1929.03	2.47102	0.411599	6.00346	1.93152e-09	2.38259e-08	Probable RNA-dependent RNA polymerase 1 OS=Oryza sativa subsp. japonica GN=RDR1 PE=2 SV=2
AIPGENE15752	498.657	2.47045	0.375725	6.57514	4.8607e-11	1.01943e-09	Uroporphyrinogen decarboxylase OS=Danio rerio GN=urod PE=2 SV=1
AIPGENE9666	203.516	-2.47043	0.546593	-4.51969	6.19293e-06	2.80307e-05	WD repeat-containing protein 19 OS=Homo sapiens GN=WDR19 PE=1 SV=2
AIPGENE24945	44.5959	-2.4704	0.570931	-4.32696	1.51179e-05	6.16184e-05
AIPGENE942	57.2521	-2.47027	0.563974	-4.38011	1.18622e-05	4.97492e-05	Uncharacterized protein OS=Danio rerio GN=zgc:195170 PE=4 SV=1
AIPGENE11765	18.7297	-2.47002	0.725025	-3.4068	0.000657284	0.00175095
AIPGENE1504	10.564	2.46968	0.917053	2.69306	0.00708002	0.0144189	Amyloid protein-binding protein 2 OS=Mus musculus GN=Appbp2 PE=2 SV=1
AIPGENE14172	324.908	-2.46963	0.448122	-5.51107	3.56652e-08	2.97863e-07	Aggrecan core protein OS=Homo sapiens GN=ACAN PE=1 SV=2
AIPGENE9491	203.995	2.46892	0.702097	3.51649	0.000437293	0.00121662	Transmembrane protein 145 OS=Xenopus laevis GN=tmem145 PE=2 SV=1
AIPGENE29247	59.7803	-2.46883	0.628801	-3.92625	8.62816e-05	0.000287669	Uncharacterized protein OS=Capitella teleta GN=CAPTEDRAFT_199538 PE=4 SV=1
AIPGENE1931	64.3028	-2.46872	0.552373	-4.4693	7.84777e-06	3.44779e-05
AIPGENE13549	309.058	-2.46861	0.448696	-5.50174	3.76053e-08	3.11853e-07	predicted protein [Nematostella vectensis] >gi|156219244|gb|EDO40129.1| predicted protein [Nematostella vectensis]
AIPGENE23946	521.104	-2.46847	0.317093	-7.78468	6.98901e-15	6.14398e-13	Choline dehydrogenase, mitochondrial OS=Rattus norvegicus GN=Chdh PE=1 SV=1
AIPGENE10030	109.447	-2.46839	0.412975	-5.97709	2.27161e-09	2.73118e-08	Ankyrin repeat and BTB/POZ domain-containing protein 2 OS=Homo sapiens GN=ABTB2 PE=2 SV=2
AIPGENE20625	16.9443	-2.46834	0.690048	-3.57705	0.000347494	0.000992799
AIPGENE27985	1643.55	2.46799	0.464006	5.31887	1.04413e-07	7.65112e-07	Protein phosphatase 1 regulatory subunit 16A OS=Homo sapiens GN=PPP1R16A PE=1 SV=1
AIPGENE26491	80.7665	-2.46775	0.486124	-5.07638	3.84689e-07	2.40773e-06	Putative uncharacterized protein OS=Branchiostoma floridae GN=BRAFLDRAFT_88508 PE=4 SV=1
AIPGENE11737	75.2908	-2.46757	0.554871	-4.4471	8.70366e-06	3.78386e-05	Uncharacterized methyltransferase-like C25B8.10 OS=Schizosaccharomyces pombe (strain 972 / ATCC 24843) GN=SPAC25B8.10 PE=3 SV=1
AIPGENE16978	18.2566	2.46757	0.939084	2.62763	0.00859811	0.0171229	Uncharacterized protein OS=Amphimedon queenslandica PE=4 SV=1
AIPGENE11268	330.351	2.4666	1.0977	2.24706	0.024636	0.0433343	Uncharacterized protein OS=Strongylocentrotus purpuratus GN=Sp-Hypp_2544 PE=4 SV=1
AIPGENE4114	62.2692	2.46591	0.604453	4.07957	4.51184e-05	0.000161805	Toll-like receptor 3 OS=Bos taurus GN=TLR3 PE=2 SV=1
AIPGENE10242	109.029	-2.4658	0.584852	-4.21611	2.4855e-05	9.54437e-05
AIPGENE24906	780.529	-2.46562	0.41123	-5.99572	2.02588e-09	2.48203e-08	Uncharacterized protein (Fragment) OS=Capitella teleta GN=CAPTEDRAFT_202617 PE=3 SV=1
AIPGENE14169	41.1805	-2.4653	0.66356	-3.71526	0.000202996	0.000614607	Uncharacterized protein OS=Ancylostoma ceylanicum GN=Acey_s0393.g599 PE=4 SV=1
AIPGENE22632	748.008	-2.46529	0.430261	-5.72977	1.00566e-08	9.95582e-08	Putative uncharacterized protein OS=Branchiostoma floridae GN=BRAFLDRAFT_87609 PE=4 SV=1
AIPGENE18905	47.9957	-2.465	0.655274	-3.76178	0.00016871	0.000522533	Uncharacterized protein OS=Amphimedon queenslandica PE=4 SV=1
AIPGENE21158	494.372	2.46462	0.413818	5.95581	2.58795e-09	3.06208e-08	predicted protein [Nematostella vectensis] >gi|156217664|gb|EDO38576.1| predicted protein [Nematostella vectensis]
AIPGENE6725	11.6472	-2.4643	1.067	-2.30955	0.0209129	0.0375141	THAP domain-containing protein 2 OS=Homo sapiens GN=THAP2 PE=1 SV=1
AIPGENE26174	302.823	2.46407	0.30442	8.09433	5.75826e-16	7.83471e-14	YrdC domain-containing protein, mitochondrial OS=Rattus norvegicus GN=Yrdc PE=2 SV=1
AIPGENE6660	65.3921	-2.46379	0.556806	-4.42487	9.65014e-06	4.13701e-05	Retrovirus-related Pol polyprotein from transposon 297 OS=Drosophila melanogaster GN=pol PE=4 SV=1
AIPGENE15224	195.607	-2.46366	0.577183	-4.26842	1.96864e-05	7.76557e-05
AIPGENE14170	81.2963	-2.4633	0.482686	-5.10332	3.33747e-07	2.12375e-06	Uncharacterized protein (Fragment) OS=Amphimedon queenslandica GN=LOC100636300 PE=4 SV=1
AIPGENE6783	59.722	-2.46323	0.498349	-4.94279	7.70143e-07	4.43197e-06	Predicted protein OS=Nematostella vectensis GN=v1g214998 PE=4 SV=1
AIPGENE14057	38.8829	2.46304	0.714689	3.44632	0.000568287	0.00153716	ATP-binding cassette sub-family A member 2 OS=Homo sapiens GN=ABCA2 PE=1 SV=3
AIPGENE18776	150.708	-2.46299	0.427951	-5.75531	8.64834e-09	8.73088e-08	Centromere protein S OS=Homo sapiens GN=APITD1 PE=1 SV=1
AIPGENE21535	29.9178	-2.46293	0.483119	-5.09797	3.43312e-07	2.17795e-06	Uncharacterized protein OS=Amphimedon queenslandica PE=4 SV=1
AIPGENE23200	89.6782	-2.46282	0.741478	-3.32151	0.000895327	0.00230327	Neuralized-like protein 4 OS=Mus musculus GN=Neurl4 PE=2 SV=1
AIPGENE10763	240.742	-2.46207	0.292404	-8.42009	3.76199e-17	8.63216e-15	Zinc finger and BTB domain-containing protein 17 (Fragment) OS=Gallus gallus GN=ZBTB17 PE=2 SV=1
AIPGENE3021	137.663	-2.46188	0.45605	-5.39826	6.72885e-08	5.18522e-07	Predicted protein OS=Nematostella vectensis GN=v1g205093 PE=4 SV=1
AIPGENE19194	127.701	-2.46165	0.516622	-4.7649	1.88945e-06	9.78551e-06	Predicted protein OS=Nematostella vectensis GN=v1g197473 PE=4 SV=1
AIPGENE23739	95.7648	2.45912	0.598763	4.107	4.00834e-05	0.000145932	predicted protein [Nematostella vectensis] >gi|156223038|gb|EDO43877.1| predicted protein [Nematostella vectensis]
AIPGENE4991	18.0322	-2.45895	0.729962	-3.3686	0.0007555	0.00198312	Predicted protein OS=Nematostella vectensis GN=v1g240077 PE=4 SV=1
AIPGENE18034	30.2288	-2.45891	0.787298	-3.12323	0.0017888	0.00424557
AIPGENE22425	47.2199	-2.45887	0.417954	-5.88311	4.02623e-09	4.46962e-08
AIPGENE24091	17.9832	-2.45883	0.783005	-3.14025	0.00168801	0.00403287	hypothetical protein BRAFLDRAFT_98594 [Branchiostoma floridae] >gi|229288974|gb|EEN59663.1| hypothetical protein BRAFLDRAFT_98594 [Branchiostoma floridae]
AIPGENE16557	286.909	2.45786	0.542381	4.53161	5.85356e-06	2.67e-05
AIPGENE2101	300.391	-2.4575	0.546658	-4.4955	6.94054e-06	3.09642e-05
AIPGENE13912	405.959	2.45738	1.11307	2.20775	0.0272616	0.0473558	Anion exchange protein 3 OS=Rattus norvegicus GN=Slc4a3 PE=2 SV=1
AIPGENE16993	17.0186	-2.45723	0.7119	-3.45166	0.000557152	0.00151081	Beta-1,3-galactosyltransferase 5 OS=Homo sapiens GN=B3GALT5 PE=1 SV=1
AIPGENE7408	21.5919	-2.4572	1.05029	-2.33955	0.0193069	0.0349271	Uncharacterized protein OS=Strongylocentrotus purpuratus GN=Sp-Kctd1L_4 PE=4 SV=1
AIPGENE28553	184.194	-2.45713	0.481395	-5.1042	3.322e-07	2.11589e-06	predicted protein [Nematostella vectensis] >gi|156226092|gb|EDO46904.1| predicted protein [Nematostella vectensis]
AIPGENE8033	43.1926	-2.45631	0.507113	-4.84372	1.27432e-06	6.90484e-06	D(1B) dopamine receptor OS=Mus musculus GN=Drd5 PE=2 SV=1
AIPGENE28349	91.536	2.4563	0.805206	3.05052	0.00228442	0.00529028	predicted protein [Nematostella vectensis] >gi|156226108|gb|EDO46920.1| predicted protein [Nematostella vectensis]
AIPGENE9816	217.982	-2.45613	0.445889	-5.5084	3.62106e-08	3.02181e-07	Putative uncharacterized protein OS=Branchiostoma floridae GN=BRAFLDRAFT_129536 PE=3 SV=1
AIPGENE8559	1609.54	2.45608	0.326981	7.51137	5.8512e-14	3.56016e-12
AIPGENE23423	16.6635	2.45582	0.789739	3.10967	0.00187298	0.00442598	Uncharacterized protein OS=Strongylocentrotus purpuratus GN=Sp-PppL_149 PE=4 SV=1
AIPGENE20752	612.461	2.45564	0.453374	5.41638	6.08185e-08	4.7497e-07	Predicted protein OS=Nematostella vectensis GN=v1g246058 PE=4 SV=1
AIPGENE8709	405.053	-2.45512	0.350771	-6.99921	2.57411e-12	8.4982e-11	predicted protein [Nematostella vectensis] >gi|156222371|gb|EDO43216.1| predicted protein [Nematostella vectensis]
AIPGENE7206	85.0718	-2.45493	0.481724	-5.09615	3.46635e-07	2.19585e-06	Homeodomain-only protein OS=Rattus norvegicus GN=Hopx PE=3 SV=1
AIPGENE17205	52.0898	-2.45471	0.432809	-5.67159	1.41479e-08	1.32184e-07
AIPGENE8801	101.381	-2.45455	0.411547	-5.96419	2.45855e-09	2.92992e-08	DNA polymerase subunit gamma-1 (Fragment) OS=Gallus gallus GN=POLG PE=2 SV=1
AIPGENE22718	155.65	2.4544	0.44151	5.5591	2.71173e-08	2.34278e-07	Toxin CfTX-2 OS=Chironex fleckeri PE=1 SV=1
AIPGENE5538	638.66	-2.45433	0.39655	-6.1892	6.04708e-10	8.69982e-09	predicted protein [Nematostella vectensis] >gi|156217594|gb|EDO38507.1| predicted protein [Nematostella vectensis]
AIPGENE14214	980.745	2.45431	0.287942	8.52365	1.54601e-17	4.14452e-15	E3 ubiquitin-protein ligase DZIP3 OS=Mus musculus GN=Dzip3 PE=2 SV=2
AIPGENE22896	16.5991	-2.45411	0.67957	-3.61128	0.000304694	0.000883191	Uncharacterized protein OS=Strongylocentrotus purpuratus GN=Sp-PolppL_42 PE=4 SV=1
AIPGENE6967	533.944	2.45397	0.366333	6.69874	2.10226e-11	5.01367e-10	Lactadherin OS=Rattus norvegicus GN=Mfge8 PE=2 SV=1
AIPGENE9455	33.1477	-2.45316	0.72924	-3.36399	0.000768235	0.00201168	PREDICTED: uncharacterized protein LOC100202049 [Hydra vulgaris]
AIPGENE9970	189.329	2.45286	0.278924	8.79401	1.44315e-18	6.73701e-16	Radial spoke head 10 homolog B OS=Danio rerio GN=rsph10b PE=2 SV=1
AIPGENE2515	19.6558	-2.45286	1.02625	-2.39012	0.016843	0.031019
AIPGENE24680	601.859	2.45276	0.350029	7.00731	2.42944e-12	8.11092e-11	Protein IMPACT-A OS=Xenopus tropicalis GN=impact-A PE=2 SV=1
AIPGENE6468	184.489	-2.45269	0.460275	-5.32874	9.88964e-08	7.29226e-07	Extended synaptotagmin-3 OS=Xenopus tropicalis GN=esyt3 PE=2 SV=1
AIPGENE20618	124.663	-2.45242	0.412438	-5.94616	2.7451e-09	3.21759e-08	Zinc metalloproteinase nas-7 OS=Caenorhabditis elegans GN=nas-7 PE=2 SV=2
AIPGENE25073	49.8183	2.45236	0.812077	3.01986	0.00252888	0.00578652	Cation channel sperm-associated protein 3 OS=Mus musculus GN=Catsper3 PE=1 SV=2
AIPGENE1038	113.75	-2.45221	0.493713	-4.96687	6.80408e-07	3.97213e-06	Gamma-aminobutyric acid receptor subunit beta-4 OS=Gallus gallus GN=GABRB4 PE=2 SV=1
AIPGENE13054	48.3397	-2.4515	0.59932	-4.09046	4.3051e-05	0.0001553
AIPGENE17997	43.2892	-2.45125	0.53285	-4.60026	4.21973e-06	1.99326e-05	Accumulation-associated protein OS=Staphylococcus epidermidis (strain ATCC 12228) GN=SE_0175 PE=4 SV=1
AIPGENE22781	78.3895	2.45111	0.931009	2.63274	0.0084698	0.0168897	Uncharacterized protein OS=Danio rerio GN=zgc:113176 PE=3 SV=1
AIPGENE10584	607.984	2.45104	0.714559	3.43014	0.000603265	0.00162092	Doublecortin domain-containing protein 2 OS=Mus musculus GN=Dcdc2 PE=2 SV=2
AIPGENE3301	341.614	-2.45093	0.46392	-5.28309	1.27023e-07	9.101e-07
AIPGENE18165	414.764	2.45032	0.343236	7.1389	9.40814e-13	3.59795e-11	Neurofascin OS=Gallus gallus GN=NFASC PE=1 SV=1
AIPGENE18129	70.8179	-2.44982	0.379418	-6.45679	1.06947e-10	1.98335e-09	Putative uncharacterized transposon-derived protein F52C9.6 OS=Caenorhabditis elegans GN=F52C9.6 PE=5 SV=1
AIPGENE16618	44.2523	-2.44898	0.580926	-4.21565	2.49062e-05	9.55726e-05	Melanocortin receptor 4 OS=Vulpes vulpes GN=MC4R PE=3 SV=1
AIPGENE29014	296.022	-2.4486	0.439226	-5.5748	2.47808e-08	2.16371e-07	Protocadherin Fat 3 OS=Homo sapiens GN=FAT3 PE=2 SV=2
AIPGENE6712	70.2619	2.44801	0.601986	4.06656	4.77124e-05	0.000170094	Tetratricopeptide repeat protein 28 OS=Homo sapiens GN=TTC28 PE=1 SV=4
AIPGENE22215	92.415	2.44783	0.641245	3.81731	0.000134913	0.000427241	Predicted protein OS=Hypocrea jecorina (strain QM6a) GN=TRIREDRAFT_110762 PE=4 SV=1
AIPGENE3871	1425.73	2.44771	0.397004	6.16546	7.02791e-10	9.95749e-09	Ankyrin repeat domain-containing protein 50 OS=Homo sapiens GN=ANKRD50 PE=1 SV=4
AIPGENE21877	88.2307	-2.44697	0.583405	-4.19429	2.73733e-05	0.000104081
AIPGENE26698	411.612	-2.44691	0.367414	-6.65983	2.7415e-11	6.25876e-10	Major facilitator superfamily domain-containing protein 6-A OS=Danio rerio GN=mfsd6a PE=3 SV=1
AIPGENE21724	349.004	-2.44663	0.318972	-7.67036	1.71516e-14	1.26884e-12	Omega-amidase NIT2 OS=Xenopus tropicalis GN=nit2 PE=2 SV=1
AIPGENE29168	4736.58	2.44652	0.633375	3.86267	0.000112153	0.000363672	Profilin OS=Suberites domuncula PE=2 SV=1
AIPGENE10863	113.923	2.4465	0.394664	6.19894	5.68433e-10	8.2569e-09	E3 ubiquitin-protein ligase TRIM71 OS=Danio rerio GN=trim71 PE=2 SV=1
AIPGENE23085	84.2409	-2.44642	0.632725	-3.86648	0.000110419	0.000358565	Tenascin-R OS=Mus musculus GN=Tnr PE=1 SV=2
AIPGENE27956	292.94	2.44626	0.370818	6.59695	4.19704e-11	9.0333e-10	Uncharacterized protein OS=Amphimedon queenslandica GN=LOC100641609 PE=4 SV=1
AIPGENE28650	21.6165	2.44623	0.695232	3.51859	0.000433849	0.00120828	Peroxidasin-like protein OS=Homo sapiens GN=PXDNL PE=1 SV=3
AIPGENE27876	156.508	-2.44614	0.455154	-5.37431	7.68746e-08	5.82388e-07	hypothetical protein BRAFLDRAFT_126355 [Branchiostoma floridae] >gi|229292235|gb|EEN62900.1| hypothetical protein BRAFLDRAFT_126355 [Branchiostoma floridae]
AIPGENE21362	689.314	2.44609	0.346099	7.06761	1.57627e-12	5.57898e-11	C-type mannose receptor 2 OS=Rattus norvegicus GN=Mrc2 PE=1 SV=1
AIPGENE6434	134.222	-2.44553	0.450314	-5.43072	5.61281e-08	4.43069e-07	ATP-dependent DNA helicase PIF1 OS=Candida albicans (strain SC5314 / ATCC MYA-2876) GN=PIF1 PE=3 SV=1
AIPGENE10053	58.6754	-2.44488	0.747798	-3.26944	0.00107759	0.00271387
AIPGENE23795	173.476	2.4446	0.397739	6.14624	7.93423e-10	1.10736e-08	predicted protein [Nematostella vectensis] >gi|156209700|gb|EDO30948.1| predicted protein [Nematostella vectensis]
AIPGENE7920	97.5129	-2.44447	0.533332	-4.5834	4.57473e-06	2.14152e-05	Aquaporin-3 OS=Sus scrofa GN=AQP3 PE=2 SV=1
AIPGENE16455	135.766	2.44436	0.485417	5.03559	4.76376e-07	2.91094e-06	Predicted protein OS=Nematostella vectensis GN=v1g240335 PE=4 SV=1
AIPGENE18075	34.391	-2.44372	0.542838	-4.50174	6.73997e-06	3.01589e-05
AIPGENE5365	243.893	-2.44336	0.458247	-5.33197	9.71526e-08	7.17736e-07	Melanocortin receptor 5 OS=Pan troglodytes GN=MC5R PE=3 SV=1
AIPGENE4603	40.0804	-2.44309	0.585956	-4.16941	3.05386e-05	0.000114651	PREDICTED: uncharacterized protein LOC100377770 [Saccoglossus kowalevskii]
AIPGENE5057	258.799	-2.44269	0.491583	-4.96903	6.72881e-07	3.93752e-06	Receptor-type tyrosine-protein phosphatase alpha OS=Homo sapiens GN=PTPRA PE=1 SV=2
AIPGENE7674	535.177	2.44207	0.466541	5.23441	1.65508e-07	1.14699e-06	Hemagglutinin/amebocyte aggregation factor OS=Limulus polyphemus PE=1 SV=1
AIPGENE19251	56.0138	-2.4416	0.496858	-4.91407	8.9203e-07	5.03914e-06	Predicted protein OS=Nematostella vectensis GN=v1g207390 PE=4 SV=1
AIPGENE23031	107.185	-2.4415	0.561979	-4.34446	1.39617e-05	5.7521e-05	Probable RNA-directed DNA polymerase from transposon BS OS=Drosophila melanogaster GN=RTase PE=2 SV=1
AIPGENE29205	211.454	-2.44103	0.497716	-4.90446	9.36837e-07	5.25498e-06	hypothetical protein LOTGIDRAFT_236232 [Lottia gigantea]
AIPGENE5144	85.1394	-2.4403	0.490135	-4.97883	6.39699e-07	3.7727e-06	Neogenin OS=Homo sapiens GN=NEO1 PE=1 SV=2
AIPGENE2447	405.07	2.44027	0.37329	6.53718	6.26895e-11	1.26765e-09	Sodium/hydrogen exchanger 9 OS=Mus musculus GN=Slc9a9 PE=2 SV=1
AIPGENE13471	29.1539	-2.43961	0.626412	-3.89457	9.8373e-05	0.000323639	Uncharacterized protein OS=Strongylocentrotus purpuratus GN=Sp-PolypL_91 PE=4 SV=1
AIPGENE11299	40.894	2.43849	0.79624	3.06251	0.00219488	0.0051065	Uncharacterized protein OS=Ancylostoma ceylanicum GN=Acey_s0847.g2664 PE=4 SV=1
AIPGENE24967	327.108	-2.43789	0.453818	-5.37196	7.78854e-08	5.89551e-07	G-protein coupled receptor GRL101 OS=Lymnaea stagnalis PE=2 SV=1
AIPGENE13130	131.592	-2.43782	0.608026	-4.0094	6.0874e-05	0.000210959
AIPGENE28978	71.5054	-2.43745	0.521977	-4.66965	3.01716e-06	1.48182e-05	Uncharacterized protein OS=Aphanomyces astaci GN=H257_00200 PE=4 SV=1
AIPGENE6428	16.2436	2.43737	1.11039	2.19506	0.0281591	0.0487149	Putative tick transposon (Fragment) OS=Rhipicephalus pulchellus PE=2 SV=1
AIPGENE23933	16.5487	2.43706	0.697512	3.49394	0.000475954	0.00131191	Fibronectin type 3 and ankyrin repeat domains protein 1 OS=Bos taurus GN=FANK1 PE=2 SV=2
AIPGENE25333	47.1081	2.43642	0.616209	3.95389	7.68918e-05	0.000259559	PREDICTED: uncharacterized protein LOC101238971 [Hydra vulgaris]
AIPGENE9185	121.293	-2.43579	0.563675	-4.32127	1.55137e-05	6.29947e-05	E3 ubiquitin-protein ligase DZIP3 OS=Homo sapiens GN=DZIP3 PE=1 SV=2
AIPGENE28562	96.6313	-2.43554	0.521642	-4.66899	3.02681e-06	1.48575e-05
AIPGENE6395	32.7815	-2.43517	0.684806	-3.55601	0.000376534	0.00106554	Uncharacterized protein OS=Amphimedon queenslandica GN=LOC100633604 PE=4 SV=1
AIPGENE11453	34.4317	-2.43499	0.574185	-4.24078	2.2274e-05	8.66137e-05	PREDICTED: uncharacterized protein LOC100891721 [Strongylocentrotus purpuratus]
AIPGENE12360	4477.17	2.43426	0.261901	9.29457	1.47801e-20	1.37995e-17	Transformation/transcription domain-associated protein OS=Homo sapiens GN=TRRAP PE=1 SV=3
AIPGENE5662	84.9611	-2.43411	0.502819	-4.84094	1.29229e-06	6.98124e-06	Neuropeptide FF receptor 2 OS=Rattus norvegicus GN=Npffr2 PE=2 SV=1
AIPGENE17908	1066.48	2.43393	0.601138	4.04888	5.1464e-05	0.00018203	Uncharacterized protein OS=Bombyx mori PE=4 SV=1
AIPGENE8726	212.369	2.43381	0.572519	4.25106	2.12761e-05	8.31551e-05	Predicted protein OS=Nematostella vectensis GN=v1g200212 PE=4 SV=1
AIPGENE11232	98.6017	-2.43305	0.49075	-4.95782	7.12881e-07	4.14205e-06	Interferon regulatory factor 1 OS=Homo sapiens GN=IRF1 PE=1 SV=2
AIPGENE20199	130.261	-2.43243	0.456639	-5.32681	9.99537e-08	7.3585e-07
AIPGENE12106	48.4276	-2.43237	0.689276	-3.52887	0.000417333	0.00116769
AIPGENE15503	293.789	-2.43228	0.328922	-7.39468	1.41745e-13	7.54008e-12	Chitotriosidase-1 OS=Homo sapiens GN=CHIT1 PE=1 SV=1
AIPGENE27595	132.529	-2.43226	0.49307	-4.9329	8.10171e-07	4.62886e-06	Melanopsin OS=Branchiostoma belcheri GN=OPN4 PE=1 SV=1
AIPGENE5798	197.198	2.43223	0.471172	5.1621	2.44196e-07	1.60872e-06	F-box/LRR-repeat protein 7 OS=Homo sapiens GN=FBXL7 PE=2 SV=1
AIPGENE12973	1002.54	2.43145	0.43737	5.55924	2.70945e-08	2.34156e-07	Stomatin-like protein 2, mitochondrial OS=Homo sapiens GN=STOML2 PE=1 SV=1
AIPGENE26990	459.153	-2.43101	0.350692	-6.93202	4.1487e-12	1.25179e-10	Zinc finger and BTB domain-containing protein 47 OS=Homo sapiens GN=ZBTB47 PE=2 SV=3
AIPGENE20703	195.982	2.43099	0.453775	5.35727	8.44905e-08	6.33351e-07
AIPGENE16824	997.776	2.43078	0.459668	5.28812	1.23579e-07	8.88721e-07	E3 ubiquitin-protein ligase RNF181 OS=Xenopus laevis GN=rnf181 PE=2 SV=1
AIPGENE25876	7653.24	-2.43043	0.432562	-5.61868	1.92422e-08	1.73352e-07	Chymotrypsin B OS=Gadus morhua PE=1 SV=1
AIPGENE6839	108.991	-2.43012	0.394015	-6.16759	6.93402e-10	9.8554e-09
AIPGENE3882	31.8837	-2.4301	0.571421	-4.25273	2.11183e-05	8.26658e-05	Pyroglutamylated RFamide peptide receptor OS=Homo sapiens GN=QRFPR PE=1 SV=2
AIPGENE288	182.901	-2.4295	0.38872	-6.25	4.10455e-10	6.23302e-09
AIPGENE8309	324.387	-2.42869	0.436768	-5.5606	2.68843e-08	2.32559e-07
AIPGENE21902	3825.79	-2.42855	0.602679	-4.02959	5.5874e-05	0.000195382
AIPGENE17823	51.2709	-2.42722	0.593358	-4.09064	4.30183e-05	0.000155219
AIPGENE17649	1014.92	-2.4269	0.429886	-5.64545	1.64754e-08	1.51216e-07
AIPGENE17771	115.142	-2.42668	0.39615	-6.12566	9.03092e-10	1.23496e-08
AIPGENE8397	82.7621	2.42665	0.446331	5.43689	5.42197e-08	4.30135e-07	CAS1 domain-containing protein 1 OS=Danio rerio GN=casd1 PE=2 SV=2
AIPGENE28952	46.3556	-2.42633	0.604358	-4.01472	5.95168e-05	0.000206865
AIPGENE12200	379.508	-2.4261	0.487591	-4.97569	6.50164e-07	3.82692e-06
AIPGENE13620	173.084	-2.42598	0.576286	-4.20968	2.55729e-05	9.78123e-05	Fibrillin-2 OS=Homo sapiens GN=FBN2 PE=1 SV=3
AIPGENE22564	8.30411	-2.4258	1.04492	-2.32152	0.0202587	0.036471	predicted protein [Nematostella vectensis] >gi|156213004|gb|EDO34039.1| predicted protein [Nematostella vectensis]
AIPGENE28137	58.9052	2.42461	0.605711	4.00291	6.25671e-05	0.000216129	Predicted protein OS=Nematostella vectensis GN=v1g196786 PE=4 SV=1
AIPGENE22130	85.7401	-2.42417	0.601466	-4.03044	5.56735e-05	0.000194782
AIPGENE25543	34.8108	-2.42346	0.625567	-3.87402	0.000107056	0.000349152	LIM/homeobox protein Lhx4 OS=Mus musculus GN=Lhx4 PE=1 SV=4
AIPGENE17739	74.0038	-2.42344	0.529087	-4.58041	4.6406e-06	2.1686e-05
AIPGENE14752	246.074	2.42323	0.561891	4.31264	1.61316e-05	6.51909e-05	DDB1- and CUL4-associated factor 15 OS=Homo sapiens GN=DCAF15 PE=1 SV=1
AIPGENE11744	144.523	-2.4232	0.569349	-4.25609	2.08037e-05	8.15876e-05	28S ribosomal protein S29, mitochondrial OS=Crassostrea gigas GN=CGI_10006345 PE=4 SV=1
AIPGENE23813	106.046	2.42269	0.633649	3.82339	0.000131627	0.000418107
AIPGENE23574	66.8822	-2.42162	0.413723	-5.85324	4.82101e-09	5.20885e-08
AIPGENE6612	6737.68	2.42154	0.291633	8.30337	1.012e-16	1.87678e-14	60 kDa SS-A/Ro ribonucleoprotein OS=Homo sapiens GN=TROVE2 PE=1 SV=2
AIPGENE18309	19.3785	-2.42145	0.765029	-3.16518	0.00154987	0.00373614	predicted protein [Nematostella vectensis] >gi|156221745|gb|EDO42597.1| predicted protein [Nematostella vectensis]
AIPGENE11748	291.047	2.42113	0.317824	7.61784	2.57961e-14	1.75933e-12
AIPGENE11251	28.9437	-2.42064	0.643552	-3.76137	0.000168984	0.000523262	Aggrecan core protein OS=Homo sapiens GN=ACAN PE=1 SV=2
AIPGENE9699	102.907	-2.42061	0.470537	-5.14436	2.68441e-07	1.74622e-06	Predicted protein OS=Nematostella vectensis GN=v1g201833 PE=4 SV=1
AIPGENE21155	203.504	2.42044	0.402836	6.00851	1.87236e-09	2.31671e-08	Cation transport regulator-like protein 1 OS=Danio rerio GN=chac1 PE=3 SV=1
AIPGENE9642	87.545	-2.42024	0.693691	-3.48892	0.000484972	0.00133528	Putative uncharacterized protein OS=Ectocarpus siliculosus GN=Esi_0136_0015 PE=4 SV=1
AIPGENE18487	590.113	2.42009	0.437137	5.53622	3.09069e-08	2.62413e-07
AIPGENE24703	169.682	-2.42005	0.40372	-5.99436	2.04287e-09	2.49944e-08	Follicle-stimulating hormone receptor OS=Macropus eugenii GN=FSHR PE=2 SV=1
AIPGENE23025	18.4504	-2.41951	0.755483	-3.2026	0.00136193	0.00333204
AIPGENE19582	70.4941	-2.41936	0.673935	-3.5899	0.000330805	0.00095003	Tenascin-R OS=Homo sapiens GN=TNR PE=1 SV=3
AIPGENE26953	60.9771	-2.41931	0.649567	-3.7245	0.000195703	0.000595311	Predicted protein OS=Nematostella vectensis GN=v1g219289 PE=4 SV=1
AIPGENE8623	102.652	-2.41921	0.59147	-4.09016	4.31079e-05	0.000155459
AIPGENE10143	3188.47	2.41772	0.506255	4.77569	1.79089e-06	9.34515e-06	hypothetical protein GLOINDRAFT_95047 [Rhizophagus irregularis DAOM 181602]
AIPGENE17395	405.774	2.41771	0.394349	6.13089	8.73866e-10	1.20106e-08	Otopetrin-2 OS=Mus musculus GN=Otop2 PE=2 SV=1
AIPGENE12336	87.8011	-2.4163	0.406875	-5.93867	2.8734e-09	3.33906e-08	Putative uncharacterized protein OS=Branchiostoma floridae GN=BRAFLDRAFT_80350 PE=4 SV=1
AIPGENE1260	202.742	2.41561	0.539524	4.4773	7.55946e-06	3.33735e-05	Putative uncharacterized protein OS=Aureococcus anophagefferens GN=AURANDRAFT_60931 PE=4 SV=1
AIPGENE23843	1503.37	2.41532	0.232926	10.3695	3.4144e-25	1.1556e-21	Uncharacterized protein OS=Emiliania huxleyi CCMP1516 GN=EMIHUDRAFT_214477 PE=4 SV=1
AIPGENE5549	383.974	-2.41502	0.387461	-6.23293	4.578e-10	6.84073e-09	Synaptotagmin-C OS=Diplobatis ommata GN=P65-C PE=2 SV=1
AIPGENE20395	75.3632	-2.41476	0.515367	-4.68552	2.79256e-06	1.38229e-05	Predicted protein OS=Nematostella vectensis GN=v1g201526 PE=4 SV=1
AIPGENE19128	76.4715	-2.41441	0.43056	-5.6076	2.05149e-08	1.82898e-07	Transient receptor potential cation channel trpm OS=Drosophila melanogaster GN=Trpm PE=1 SV=1
AIPGENE16304	47.7167	-2.41431	0.652211	-3.70172	0.000214139	0.00064523	P2X purinoceptor 7 [Crassostrea gigas]
AIPGENE26415	18.1598	-2.41428	0.919557	-2.62548	0.00865267	0.0172239	Predicted protein (Fragment) OS=Nematostella vectensis GN=v1g220711 PE=4 SV=1
AIPGENE3703	1174.53	2.41422	0.441872	5.46363	4.66508e-08	3.77275e-07	CUB domain-containing protein 2 OS=Homo sapiens GN=CDCP2 PE=2 SV=1
AIPGENE15141	102.153	-2.41374	0.436846	-5.52538	3.28778e-08	2.76976e-07	Uncharacterized protein OS=Strongylocentrotus purpuratus GN=Sp-PppL_129 PE=4 SV=1
AIPGENE27025	4996.68	2.41355	0.298679	8.08077	6.43587e-16	8.45911e-14
AIPGENE24474	46.0362	2.41318	0.621532	3.88263	0.000103333	0.000338352	Protein notum homolog OS=Mus musculus GN=Notum PE=2 SV=2
AIPGENE5159	420.879	2.41251	0.257659	9.36319	7.73647e-21	7.75824e-18	Putative helicase MOV-10 OS=Gallus gallus GN=MOV10 PE=2 SV=1
AIPGENE6318	36.3765	-2.41244	0.675891	-3.56928	0.000357965	0.00101842	Reverse transcriptase-like protein-3 OS=Microplitis demolitor GN=K425_1007 PE=4 SV=1
AIPGENE18677	788.954	-2.41158	0.39439	-6.11471	9.67325e-10	1.30699e-08	hypothetical protein A306_02241, partial [Columba livia]
AIPGENE6532	347.441	-2.41103	0.437813	-5.50699	3.65023e-08	3.04197e-07
AIPGENE15073	239.173	2.41094	0.70904	3.40029	0.00067314	0.00178967	Uncharacterized protein OS=Strongylocentrotus purpuratus GN=Sp-Hypp_858 PE=4 SV=1
AIPGENE28665	1890.43	2.41071	0.497135	4.8492	1.23961e-06	6.73291e-06	TPR repeat-containing protein OS=Chloroherpeton thalassium (strain ATCC 35110 / GB-78) GN=Ctha_1311 PE=4 SV=1
AIPGENE7697	33.5219	2.41069	0.744844	3.2365	0.00121006	0.00300776	Nicotinamide N-methyltransferase OS=Sus scrofa GN=NNMT PE=2 SV=1
AIPGENE23187	53.5787	-2.4106	0.555533	-4.33925	1.42971e-05	5.86349e-05	Predicted protein OS=Nematostella vectensis GN=v1g210997 PE=4 SV=1
AIPGENE13243	1224.29	2.41054	0.480425	5.01751	5.23456e-07	3.15378e-06	hypothetical protein L798_04620 [Zootermopsis nevadensis]
AIPGENE9834	121.922	-2.4094	0.631932	-3.81276	0.000137424	0.000434297
AIPGENE1532	53.573	-2.40908	0.696838	-3.45715	0.000545918	0.00148258	DNA-binding protein SMUBP-2 OS=Homo sapiens GN=IGHMBP2 PE=1 SV=3
AIPGENE28373	91.1092	2.40902	0.484055	4.97676	6.46582e-07	3.80832e-06	Ras-related protein Rab-26 OS=Bos taurus GN=RAB26 PE=2 SV=1
AIPGENE6768	69.8628	-2.40864	0.581939	-4.13899	3.48835e-05	0.000129172	Sentrin-specific protease 6 OS=Homo sapiens GN=SENP6 PE=1 SV=2
AIPGENE13386	438.55	-2.40852	0.503132	-4.78705	1.69248e-06	8.89471e-06	Fibroblast growth factor receptor 1 OS=Rattus norvegicus GN=Fgfr1 PE=1 SV=1
AIPGENE548	1846.74	2.40842	0.395103	6.09569	1.08964e-09	1.45049e-08	Phenylalanine--tRNA ligase alpha subunit OS=Danio rerio GN=farsa PE=2 SV=2
AIPGENE16774	142.27	-2.40837	0.435565	-5.5293	3.21503e-08	2.71777e-07	RNA-directed DNA polymerase from mobile element jockey OS=Drosophila melanogaster GN=pol PE=1 SV=1
AIPGENE16938	1948.19	2.40831	0.365957	6.58085	4.67779e-11	9.89498e-10
AIPGENE21913	61.0276	-2.40829	0.561023	-4.29269	1.76524e-05	7.06098e-05	Probable RNA-directed DNA polymerase from transposon X-element OS=Drosophila melanogaster GN=X-element\ORF2 PE=3 SV=1
AIPGENE12468	19.8451	2.40807	0.697795	3.45097	0.000558571	0.00151405
AIPGENE9211	34.0689	-2.40799	0.633998	-3.7981	0.000145807	0.000457989
AIPGENE6474	60.6507	-2.40793	0.477948	-5.03806	4.70276e-07	2.88009e-06	Putative uncharacterized protein OS=Caenorhabditis remanei GN=CRE_08357 PE=4 SV=1
AIPGENE20134	28.5327	-2.40773	0.638294	-3.77213	0.000161859	0.000503272
AIPGENE8141	36.5516	-2.4074	0.520318	-4.62679	3.7137e-06	1.78094e-05
AIPGENE3011	314.729	-2.40724	0.453487	-5.30828	1.10662e-07	8.05885e-07	D(1)-like dopamine receptor OS=Oreochromis mossambicus PE=2 SV=1
AIPGENE27321	18.0753	2.40719	0.717957	3.35284	0.000799879	0.00208406	tRNA (guanine(10)-N2)-methyltransferase homolog OS=Pongo abelii GN=TRMT11 PE=2 SV=1
AIPGENE18901	58.8459	-2.407	0.533147	-4.51471	6.34039e-06	2.85865e-05	Predicted protein OS=Nematostella vectensis GN=v1g217120 PE=4 SV=1
AIPGENE15113	133.723	-2.40693	0.577871	-4.16518	3.11112e-05	0.000116591	Contactin-associated protein like 5-3 OS=Mus musculus GN=Cntnap5c PE=2 SV=1
AIPGENE6649	357.672	-2.40636	0.407673	-5.90268	3.57648e-09	4.04666e-08	Bloom syndrome protein homolog OS=Caenorhabditis elegans GN=him-6 PE=2 SV=2
AIPGENE24883	112.389	-2.40539	0.550533	-4.3692	1.24702e-05	5.20734e-05
AIPGENE2923	17.8162	-2.40517	0.769141	-3.12708	0.00176552	0.00419592	Dual oxidase 2 OS=Homo sapiens GN=DUOX2 PE=1 SV=2
AIPGENE16018	556.021	-2.40515	0.336526	-7.14699	8.86985e-13	3.42596e-11	Transmembrane and TPR repeat-containing protein 1 OS=Mus musculus GN=Tmtc1 PE=2 SV=2
AIPGENE6866	174.681	2.40475	0.440412	5.46023	4.75516e-08	3.83758e-07	E3 ubiquitin-protein ligase DZIP3 OS=Homo sapiens GN=DZIP3 PE=1 SV=2
AIPGENE28245	451.413	-2.40349	0.429124	-5.60094	2.13198e-08	1.89202e-07	predicted protein [Nematostella vectensis] >gi|156221526|gb|EDO42380.1| predicted protein [Nematostella vectensis]
AIPGENE9097	315.631	-2.40294	0.534902	-4.4923	7.04566e-06	3.1397e-05	Reverse transcriptase, putative OS=Pediculus humanus subsp. corporis GN=Phum_PHUM025600 PE=4 SV=1
AIPGENE22158	145.373	2.40291	0.668131	3.59646	0.000322581	0.000929566	Interferon alpha-inducible protein 27-like protein 2A OS=Mus musculus GN=Ifi27l2a PE=3 SV=1
AIPGENE13194	69.8337	-2.40274	0.51202	-4.69266	2.69674e-06	1.34025e-05
AIPGENE8764	29.5549	-2.40199	0.709363	-3.38613	0.000708868	0.00187252	Uncharacterized protein OS=Oreochromis niloticus PE=4 SV=1
AIPGENE15026	300.553	-2.40136	0.418659	-5.73583	9.70345e-09	9.63155e-08	Tudor and KH domain-containing protein OS=Homo sapiens GN=TDRKH PE=1 SV=2
AIPGENE12979	304.598	-2.40128	0.818735	-2.93292	0.00335793	0.00744629	Retinal homeobox protein Rx1 OS=Gallus gallus GN=RX1 PE=2 SV=1
AIPGENE16038	740.967	2.40122	0.561957	4.27296	1.92895e-05	7.62789e-05	Protein FAM154B OS=Mus musculus GN=Fam154b PE=2 SV=2
AIPGENE337	29.5381	-2.40115	0.965148	-2.48785	0.0128517	0.0244792	ATP-dependent helicase SGS1 OS=Saccharomyces cerevisiae (strain ATCC 204508 / S288c) GN=SGS1 PE=1 SV=1
AIPGENE21896	20.3219	-2.40088	0.755914	-3.17613	0.00149256	0.00361763	Uncharacterized protein OS=Strongylocentrotus purpuratus GN=Sp-PppL_274 PE=4 SV=1
AIPGENE11273	60.127	-2.40068	0.463048	-5.18452	2.1657e-07	1.44894e-06	Predicted protein OS=Nematostella vectensis GN=v1g225034 PE=4 SV=1
AIPGENE7353	80.4963	-2.4004	0.661859	-3.62676	0.000287001	0.000837467	Uncharacterized protein OS=Lottia gigantea GN=LOTGIDRAFT_165431 PE=4 SV=1
AIPGENE27875	68.1176	-2.40017	0.490429	-4.89403	9.87928e-07	5.50507e-06	hypothetical protein LOTGIDRAFT_234580 [Lottia gigantea]
AIPGENE14076	161.955	2.39981	0.659838	3.63697	0.000275869	0.000808118	EF-hand domain-containing family member B OS=Homo sapiens GN=EFHB PE=2 SV=4
AIPGENE15395	103.517	-2.39918	0.415675	-5.77176	7.84493e-09	8.0215e-08
AIPGENE19612	257.193	-2.39902	0.368053	-6.51814	7.11854e-11	1.41514e-09	Predicted protein OS=Nematostella vectensis GN=v1g220156 PE=4 SV=1
AIPGENE6167	472.996	-2.39836	0.507092	-4.72964	2.24917e-06	1.14235e-05
AIPGENE21494	43.5516	-2.39793	0.530188	-4.52279	6.10305e-06	2.76702e-05	Uncharacterized protein OS=Strongylocentrotus purpuratus GN=Sp-PppL_153 PE=4 SV=1
AIPGENE2165	183.923	-2.39753	0.435179	-5.50929	3.60285e-08	3.00804e-07
AIPGENE9241	36.4848	2.39747	0.85454	2.80557	0.00502275	0.010633	predicted protein [Nematostella vectensis] >gi|156220089|gb|EDO40962.1| predicted protein [Nematostella vectensis]
AIPGENE20533	299.073	-2.39734	0.623178	-3.84696	0.000119592	0.000384752
AIPGENE10609	70.3973	2.39719	0.847231	2.82944	0.00466296	0.00996796	predicted protein [Nematostella vectensis] >gi|156224682|gb|EDO45506.1| predicted protein [Nematostella vectensis]
AIPGENE24197	57.3923	-2.39714	0.521865	-4.5934	4.36072e-06	2.05268e-05	Neuronal acetylcholine receptor subunit alpha-7 OS=Bos taurus GN=CHRNA7 PE=2 SV=1
AIPGENE26495	18.0291	2.39708	0.851466	2.81524	0.00487402	0.0103529	Brain-specific angiogenesis inhibitor 2 OS=Pongo abelii GN=BAI2 PE=2 SV=2
AIPGENE11968	36.6375	-2.3967	0.628692	-3.8122	0.000137733	0.000435204	Uncharacterized protein OS=Strongylocentrotus purpuratus GN=Sp-PppL_129 PE=4 SV=1
AIPGENE10967	254.059	-2.39654	0.342171	-7.00392	2.48892e-12	8.2687e-11	Probable 3-beta-hydroxysteroid-Delta(8),Delta(7)-isomerase OS=Oryza sativa subsp. japonica GN=Os01g0103600 PE=2 SV=1
AIPGENE24696	75.9004	-2.39653	0.597398	-4.01162	6.03035e-05	0.000209191
AIPGENE11012	19.0406	2.39631	0.863126	2.77632	0.00549786	0.0115333	Putative uncharacterized protein OS=Branchiostoma floridae GN=BRAFLDRAFT_105474 PE=4 SV=1
AIPGENE19300	245.982	-2.39453	0.418584	-5.72055	1.06183e-08	1.04167e-07	KRAB-A domain-containing protein 2 OS=Homo sapiens GN=KRBA2 PE=1 SV=1
AIPGENE19229	10.7373	-2.39448	0.808851	-2.96035	0.0030729	0.0068836
AIPGENE17042	294.44	-2.39436	0.428299	-5.59039	2.26554e-08	1.9955e-07	Cholinesterase OS=Homo sapiens GN=BCHE PE=1 SV=1
AIPGENE5319	137.381	-2.39425	0.440731	-5.43246	5.55827e-08	4.39147e-07	predicted protein [Nematostella vectensis] >gi|156218461|gb|EDO39358.1| predicted protein [Nematostella vectensis]
AIPGENE6835	156.308	-2.39409	0.534887	-4.47589	7.60946e-06	3.35724e-05	Uncharacterized protein (Fragment) OS=Astyanax mexicanus PE=4 SV=1
AIPGENE2344	126.777	2.39382	0.580555	4.12332	3.73445e-05	0.000137067	THAP domain-containing protein 10 OS=Pongo abelii GN=THAP10 PE=2 SV=1
AIPGENE3818	2954.83	2.3936	0.363867	6.57825	4.76029e-11	1.00303e-09	predicted protein [Nematostella vectensis] >gi|156219859|gb|EDO40735.1| predicted protein [Nematostella vectensis]
AIPGENE16795	110.022	-2.39348	0.523272	-4.57406	4.78356e-06	2.22925e-05
AIPGENE10056	99.5165	-2.39335	0.42673	-5.60859	2.03978e-08	1.82034e-07	Uncharacterized protein OS=Strongylocentrotus purpuratus GN=Sp-Hypp_275 PE=4 SV=1
AIPGENE24779	125.717	-2.39322	0.453585	-5.27624	1.3186e-07	9.41022e-07
AIPGENE28465	142.417	-2.39302	0.351407	-6.80983	9.77173e-12	2.60157e-10	Transposable element Tcb1 transposase OS=Caenorhabditis briggsae PE=3 SV=1
AIPGENE3129	216.785	-2.39133	0.427102	-5.59896	2.15637e-08	1.91178e-07	Hydroxyacid oxidase 2 OS=Mus musculus GN=Hao2 PE=2 SV=1
AIPGENE18730	43.37	2.39097	0.642805	3.7196	0.000199542	0.000605326	hypothetical protein BRAFLDRAFT_98594 [Branchiostoma floridae] >gi|229288974|gb|EEN59663.1| hypothetical protein BRAFLDRAFT_98594 [Branchiostoma floridae]
AIPGENE14686	9585.54	2.39037	0.395916	6.03758	1.5644e-09	1.97749e-08	predicted protein [Nematostella vectensis] >gi|156228249|gb|EDO49049.1| predicted protein [Nematostella vectensis]
AIPGENE16572	9.99343	-2.3902	0.872102	-2.74074	0.00613016	0.0126984
AIPGENE21523	63.1424	-2.38978	0.557696	-4.28509	1.82662e-05	7.26571e-05	Predicted protein OS=Nematostella vectensis GN=v1g218586 PE=4 SV=1
AIPGENE13566	23.6699	2.38856	0.598238	3.99266	6.53361e-05	0.000224469	Potassium channel subfamily K member 5 OS=Homo sapiens GN=KCNK5 PE=1 SV=1
AIPGENE12022	33.1681	2.38855	0.870859	2.74276	0.00609261	0.0126341	tRNA (adenine(58)-N(1))-methyltransferase, mitochondrial OS=Homo sapiens GN=TRMT61B PE=1 SV=2
AIPGENE5092	32.8138	2.38812	0.82486	2.89519	0.00378931	0.00829355	THAP domain-containing protein 4 OS=Crassostrea gigas GN=CGI_10028143 PE=4 SV=1
AIPGENE22842	93.5388	2.38793	0.519852	4.59348	4.35908e-06	2.05228e-05	E3 ubiquitin-protein ligase TRIM71 OS=Xenopus tropicalis GN=trim71 PE=3 SV=1
AIPGENE21748	89.3512	-2.38777	0.395935	-6.03072	1.63234e-09	2.04997e-08	SEC14 domain and spectrin repeat-containing protein 1 OS=Mus musculus GN=Sestd1 PE=2 SV=1
AIPGENE26237	26.0669	-2.38757	0.831202	-2.87243	0.00407328	0.00884236	Magnesium transporter NIPA2 OS=Pongo abelii GN=NIPA2 PE=2 SV=1
AIPGENE10507	52.103	2.38713	0.521946	4.57352	4.79603e-06	2.23391e-05	Arylsulfatase B OS=Rattus norvegicus GN=Arsb PE=2 SV=2
AIPGENE25990	54.4586	-2.3867	0.499601	-4.77721	1.77747e-06	9.28835e-06
AIPGENE27170	31.791	-2.38657	0.647844	-3.68387	0.000229718	0.00068576
AIPGENE28342	85.1309	-2.3865	0.47612	-5.0124	5.37553e-07	3.2308e-06	Exonuclease OS=Enterobacteria phage lambda GN=exo PE=1 SV=1
AIPGENE3074	2096.55	2.38648	0.306777	7.77921	7.29807e-15	6.39223e-13	Protein NPC2 homolog OS=Drosophila melanogaster GN=Npc2a PE=1 SV=1
AIPGENE26387	100.825	-2.38569	0.595555	-4.00583	6.18002e-05	0.000213868	ATP-dependent DNA helicase PIF1 OS=Emericella nidulans (strain FGSC A4 / ATCC 38163 / CBS 112.46 / NRRL 194 / M139) GN=pif1 PE=3 SV=2
AIPGENE22744	99.9867	-2.3845	0.406185	-5.87049	4.34517e-09	4.76122e-08	Predicted protein OS=Nematostella vectensis GN=v1g247996 PE=4 SV=1
AIPGENE16279	137.853	-2.38399	0.485594	-4.90942	9.13456e-07	5.13553e-06	Gamma-aminobutyric acid type B receptor subunit 1 OS=Homo sapiens GN=GABBR1 PE=1 SV=1
AIPGENE25645	533.824	-2.38399	0.370803	-6.42926	1.28229e-10	2.31309e-09	Predicted protein (Fragment) OS=Nematostella vectensis GN=v1g11844 PE=4 SV=1
AIPGENE5269	58.162	-2.38369	0.525528	-4.5358	5.73847e-06	2.62236e-05	Uncharacterized protein PF11_0213 OS=Plasmodium falciparum (isolate 3D7) GN=PF11_0213 PE=2 SV=2
AIPGENE5034	96.3441	-2.38351	0.48768	-4.88744	1.02154e-06	5.6725e-06
AIPGENE5080	171.801	2.38335	0.410932	5.79987	6.6367e-09	6.89809e-08	Uncharacterized protein OS=Strongylocentrotus purpuratus GN=Sp-PolppL_62 PE=4 SV=1
AIPGENE24612	167.05	2.38206	0.490075	4.8606	1.17032e-06	6.39509e-06
AIPGENE21835	457.95	2.3818	0.385637	6.17626	6.56365e-10	9.35847e-09	DBH-like monooxygenase protein 1 homolog OS=Danio rerio GN=moxd1 PE=2 SV=2
AIPGENE17896	619.821	-2.38164	0.336282	-7.08228	1.41801e-12	5.07856e-11	A disintegrin and metalloproteinase with thrombospondin motifs 9 OS=Homo sapiens GN=ADAMTS9 PE=1 SV=4
AIPGENE11859	242.968	-2.38163	0.406588	-5.85761	4.69586e-09	5.09108e-08	Organic cation transporter protein OS=Drosophila melanogaster GN=Orct PE=1 SV=1
AIPGENE15927	87.6709	-2.38135	0.558048	-4.2673	1.97856e-05	7.79789e-05
AIPGENE11145	48.9142	-2.38076	0.438848	-5.42501	5.79498e-08	4.55589e-07	Predicted protein OS=Nematostella vectensis GN=v1g212824 PE=4 SV=1
AIPGENE5955	307.776	-2.38037	0.347673	-6.84658	7.56341e-12	2.06855e-10	Putative uncharacterized protein OS=Ixodes scapularis GN=IscW_ISCW013778 PE=4 SV=1
AIPGENE14215	236.731	2.3803	0.409026	5.81943	5.90487e-09	6.24288e-08	Serine/threonine-protein kinase TBK1 OS=Homo sapiens GN=TBK1 PE=1 SV=1
AIPGENE25809	4451.81	2.37998	0.277691	8.57062	1.02926e-17	3.09646e-15	Helicase with zinc finger domain 2 OS=Homo sapiens GN=HELZ2 PE=1 SV=6
AIPGENE24848	727.839	2.37965	0.473455	5.02613	5.00471e-07	3.02946e-06
AIPGENE8233	171.587	-2.3795	0.493433	-4.82234	1.41887e-06	7.58786e-06	Sushi, von Willebrand factor type A, EGF and pentraxin domain-containing protein 1 OS=Homo sapiens GN=SVEP1 PE=1 SV=3
AIPGENE14302	334.991	2.37946	0.433811	5.48503	4.13406e-08	3.39502e-07	Serine/threonine-protein kinase/endoribonuclease IRE1b OS=Arabidopsis thaliana GN=IRE1B PE=2 SV=1
AIPGENE5289	44.2695	-2.37912	0.557462	-4.26777	1.97436e-05	7.78359e-05	Vacuolar protein sorting-associated protein 13D OS=Homo sapiens GN=VPS13D PE=1 SV=2
AIPGENE9362	151.479	-2.37853	0.424497	-5.60318	2.10455e-08	1.87135e-07	Leukocyte tyrosine kinase receptor OS=Mus musculus GN=Ltk PE=1 SV=3
AIPGENE14890	359.548	-2.37829	0.400071	-5.94468	2.77005e-09	3.23982e-08	Basement membrane-specific heparan sulfate proteoglycan core protein OS=Homo sapiens GN=HSPG2 PE=1 SV=4
AIPGENE11589	117.47	2.37824	0.397407	5.98439	2.17196e-09	2.63241e-08	PREDICTED: DNA damage-regulated autophagy modulator protein 2-like [Saccoglossus kowalevskii]
AIPGENE26445	68.8544	-2.37756	0.4465	-5.32488	1.01018e-07	7.43248e-07	Uncharacterized protein OS=Strongylocentrotus purpuratus PE=4 SV=1
AIPGENE27883	129.687	-2.3772	0.522024	-4.55382	5.26804e-06	2.4306e-05	Nephrocystin-3 OS=Mus musculus GN=Nphp3 PE=1 SV=2
AIPGENE1050	170.132	-2.37706	0.431848	-5.50439	3.70439e-08	3.07857e-07	Endothelin-converting enzyme 1 OS=Homo sapiens GN=ECE1 PE=1 SV=2
AIPGENE2079	232.917	2.37695	0.509285	4.66723	3.05288e-06	1.49638e-05	Tetratricopeptide repeat protein 28 OS=Homo sapiens GN=TTC28 PE=1 SV=4
AIPGENE21347	1491.42	-2.37672	0.396305	-5.99721	2.00738e-09	2.46494e-08	Tubulin--tyrosine ligase-like protein 12 OS=Homo sapiens GN=TTLL12 PE=1 SV=2
AIPGENE14600	41.7402	-2.37632	0.625318	-3.80019	0.000144588	0.000454582	Uncharacterized protein OS=Acyrthosiphon pisum PE=4 SV=2
AIPGENE14767	40.6328	-2.37535	0.621803	-3.82011	0.000133393	0.00042307	Predicted protein OS=Nematostella vectensis GN=v1g202621 PE=4 SV=1
AIPGENE21933	57.4359	-2.37464	0.656657	-3.61626	0.000298891	0.000869255	Retrovirus-related Pol polyprotein from transposon 17.6 OS=Drosophila melanogaster GN=pol PE=4 SV=1
AIPGENE3165	82.188	-2.37439	0.439531	-5.40211	6.58616e-08	5.08689e-07	Retrovirus-related Pol polyprotein from transposon opus OS=Drosophila melanogaster GN=pol PE=4 SV=1
AIPGENE17286	24.0782	-2.37403	0.593494	-4.00009	6.33174e-05	0.00021842	Uncharacterized protein OS=Anolis carolinensis PE=4 SV=1
AIPGENE28419	329.127	-2.37389	0.356751	-6.65421	2.84833e-11	6.48623e-10	Zinc transporter 8 OS=Xenopus laevis GN=slc30a8 PE=2 SV=1
AIPGENE9609	591.539	-2.37378	0.369197	-6.42958	1.27961e-10	2.30978e-09
AIPGENE15368	47.8182	-2.37372	0.47128	-5.03676	4.73477e-07	2.89453e-06	Jerky protein OS=Mus musculus GN=Jrk PE=2 SV=2
AIPGENE20307	54.4711	2.37361	0.537331	4.41741	9.9889e-06	4.26055e-05	Tetratricopeptide repeat protein 39C OS=Mus musculus GN=Ttc39c PE=2 SV=2
AIPGENE16159	156.372	-2.37293	0.358712	-6.61513	3.71214e-11	8.15828e-10	Predicted protein OS=Nematostella vectensis GN=v1g218643 PE=4 SV=1
AIPGENE19663	270.17	2.37292	0.289274	8.20304	2.3438e-16	3.86956e-14	E3 ubiquitin-protein ligase ZNRF2 OS=Homo sapiens GN=ZNRF2 PE=1 SV=1
AIPGENE11786	733.541	2.3728	0.348561	6.80742	9.93616e-12	2.64275e-10	4-coumarate--CoA ligase 1 OS=Nicotiana tabacum GN=4CL1 PE=2 SV=1
AIPGENE7505	402.178	-2.3724	0.374949	-6.32726	2.49549e-10	4.08759e-09	UDP-glucuronosyltransferase 1-5 OS=Rattus norvegicus GN=Ugt1a5 PE=2 SV=1
AIPGENE14528	1426.05	2.3717	0.470385	5.04204	4.60592e-07	2.82468e-06
AIPGENE12170	291.325	-2.37092	0.305125	-7.77033	7.82814e-15	6.77171e-13	DEP domain-containing mTOR-interacting protein OS=Homo sapiens GN=DEPTOR PE=1 SV=2
AIPGENE8651	419.271	-2.37088	0.335964	-7.05694	1.70208e-12	5.94653e-11	Ankyrin repeat domain-containing protein 16 OS=Mus musculus GN=Ankrd16 PE=2 SV=1
AIPGENE16465	23.7043	-2.3705	0.814719	-2.90959	0.00361898	0.00795863	hypothetical protein LOTGIDRAFT_155001 [Lottia gigantea]
AIPGENE7341	163.782	-2.37044	0.663084	-3.57488	0.000350393	0.00100024	Uncharacterized protein K02A2.6 OS=Caenorhabditis elegans GN=K02A2.6 PE=4 SV=1
AIPGENE9682	48.5377	-2.37033	0.47091	-5.03352	4.81557e-07	2.93663e-06
AIPGENE11107	162.688	2.36988	0.580613	4.08169	4.4709e-05	0.000160549
AIPGENE22815	29.5738	-2.3698	0.616927	-3.84131	0.000122382	0.000392793
AIPGENE13971	193.164	-2.36975	0.571492	-4.14661	3.3744e-05	0.000125398	Transposable element Tc1 transposase OS=Caenorhabditis elegans GN=tc1a PE=3 SV=1
AIPGENE4282	164.381	-2.36968	0.463262	-5.11521	3.13392e-07	2.00743e-06	predicted protein [Nematostella vectensis] >gi|156223856|gb|EDO44687.1| predicted protein [Nematostella vectensis]
AIPGENE18579	13.2657	-2.36881	0.963815	-2.45774	0.0139815	0.0263477
AIPGENE5459	204.116	-2.36876	0.390107	-6.07208	1.26267e-09	1.64287e-08	Zinc finger HIT domain-containing protein 2 OS=Bos taurus GN=ZNHIT2 PE=2 SV=1
AIPGENE23174	20.1114	2.36857	0.782756	3.02594	0.00247863	0.0056802	Uncharacterized protein OS=Xenopus tropicalis PE=4 SV=1
AIPGENE15283	34.465	-2.36818	0.597635	-3.96258	7.41435e-05	0.00025141	Uncharacterized protein OS=Strongylocentrotus purpuratus PE=4 SV=1
AIPGENE10638	867.836	-2.36791	0.330629	-7.16185	7.95967e-13	3.14634e-11
AIPGENE3368	111.872	-2.36761	0.36931	-6.41091	1.44657e-10	2.56164e-09
AIPGENE5005	149.816	-2.36738	0.383926	-6.16625	6.99298e-10	9.91839e-09	Putative uncharacterized protein OS=Ectocarpus siliculosus GN=Esi_0136_0015 PE=4 SV=1
AIPGENE28571	443.064	-2.36733	0.496409	-4.7689	1.85233e-06	9.61537e-06	Solute carrier family 22 member 3 OS=Rattus norvegicus GN=Slc22a3 PE=2 SV=1
AIPGENE7992	135.88	-2.36709	0.515756	-4.58955	4.44213e-06	2.08594e-05	Predicted protein OS=Nematostella vectensis GN=v1g243371 PE=4 SV=1
AIPGENE26197	305.917	-2.36688	0.40574	-5.83348	5.42833e-09	5.78879e-08	Nuclear protein MDM1 OS=Rattus norvegicus GN=Mdm1 PE=2 SV=2
AIPGENE15156	169.471	-2.36681	0.390329	-6.06364	1.33072e-09	1.7182e-08	Transmembrane protease serine 7 OS=Homo sapiens GN=TMPRSS7 PE=2 SV=3
AIPGENE10828	31.8288	2.36678	0.921017	2.56975	0.0101773	0.0198918
AIPGENE6100	208.071	2.36653	0.280887	8.42523	3.60053e-17	8.33231e-15	Hemicentin-1 OS=Homo sapiens GN=HMCN1 PE=1 SV=2
AIPGENE23650	190.854	-2.36645	0.417089	-5.67373	1.39724e-08	1.3086e-07	predicted protein [Nematostella vectensis] >gi|156223101|gb|EDO43939.1| predicted protein [Nematostella vectensis]
AIPGENE23	231.297	-2.3659	0.398721	-5.93371	2.96161e-09	3.42101e-08	Neuronal acetylcholine receptor subunit alpha-5 OS=Rattus norvegicus GN=Chrna5 PE=2 SV=1
AIPGENE14378	26.0084	-2.36532	0.714582	-3.31007	0.000932711	0.00238684	Sushi, von Willebrand factor type A, EGF and pentraxin domain-containing protein 1 OS=Rattus norvegicus GN=Svep1 PE=1 SV=1
AIPGENE4378	31.927	-2.36527	0.697991	-3.38868	0.000702288	0.00185713	Probable RNA-directed DNA polymerase from transposon BS OS=Drosophila melanogaster GN=RTase PE=2 SV=1
AIPGENE4751	317.326	-2.36481	0.328209	-7.2052	5.79597e-13	2.40693e-11	Methylmalonic aciduria type A homolog, mitochondrial OS=Mus musculus GN=Mmaa PE=2 SV=1
AIPGENE16255	405.8	2.3646	0.385266	6.13758	8.37855e-10	1.1598e-08	NFX1-type zinc finger-containing protein 1 OS=Homo sapiens GN=ZNFX1 PE=1 SV=2
AIPGENE28888	107.048	2.36459	0.544521	4.34252	1.40859e-05	5.79181e-05
AIPGENE4795	105.194	-2.36452	0.461011	-5.12899	2.91298e-07	1.87656e-06
AIPGENE305	17.4323	-2.36448	0.718828	-3.28935	0.0010042	0.00255015	Reverse transcriptase OS=Schistosoma japonicum PE=4 SV=1
AIPGENE24487	77.7007	2.3643	0.466738	5.06558	4.0716e-07	2.53141e-06	Tetratricopeptide repeat protein 28 OS=Homo sapiens GN=TTC28 PE=1 SV=4
AIPGENE24806	9.69249	-2.36393	1.06549	-2.21863	0.0265121	0.0462348	predicted protein [Nematostella vectensis] >gi|156218149|gb|EDO39052.1| predicted protein [Nematostella vectensis]
AIPGENE11745	60.8607	-2.3631	0.560648	-4.21494	2.49843e-05	9.58442e-05	Uncharacterized protein (Fragment) OS=Oryzias latipes PE=4 SV=1
AIPGENE13809	731.881	-2.36303	0.354803	-6.66012	2.73595e-11	6.25664e-10	Uncharacterized protein OS=Strongylocentrotus purpuratus PE=4 SV=1
AIPGENE13926	396.422	-2.36273	0.36705	-6.43707	1.218e-10	2.21039e-09	Etoposide-induced protein 2.4 OS=Mus musculus GN=Ei24 PE=1 SV=3
AIPGENE19266	115.475	-2.36271	0.392755	-6.01574	1.79071e-09	2.22823e-08	Predicted protein OS=Nematostella vectensis GN=v1g220156 PE=4 SV=1
AIPGENE25539	206.909	2.36252	0.808853	2.92082	0.00349109	0.0077056	Uncharacterized protein OS=Strongylocentrotus purpuratus GN=Sp-XerdL PE=4 SV=1
AIPGENE19712	580.745	2.36251	0.358771	6.58499	4.54912e-11	9.69094e-10	Putative ATP-dependent RNA helicase DHX57 OS=Homo sapiens GN=DHX57 PE=1 SV=2
AIPGENE17158	7.48492	-2.36223	1.03502	-2.2823	0.0224717	0.0398954	Predicted protein OS=Nematostella vectensis GN=v1g200110 PE=4 SV=1
AIPGENE22344	309.283	2.36207	0.598825	3.94451	7.99641e-05	0.000268791	Deleted in malignant brain tumors 1 protein OS=Oryctolagus cuniculus GN=Dmbt1 PE=1 SV=2
AIPGENE21905	1269	2.36154	0.606677	3.89258	9.9185e-05	0.000325875
AIPGENE27263	62.6092	2.36103	0.706532	3.34172	0.000832618	0.00216083	hypothetical protein LOTGIDRAFT_153519 [Lottia gigantea]
AIPGENE16697	48.374	-2.36096	0.777325	-3.03728	0.00238722	0.00549583	Polycystic kidney disease and receptor for egg jelly-related protein OS=Homo sapiens GN=PKDREJ PE=2 SV=2
AIPGENE25448	725.949	-2.36094	0.365329	-6.4625	1.02987e-10	1.92176e-09	Integumentary mucin C.1 (Fragment) OS=Xenopus laevis PE=2 SV=1
AIPGENE1650	238.103	-2.36092	0.355533	-6.64052	3.1258e-11	7.05874e-10	E3 ubiquitin-protein ligase DZIP3 OS=Homo sapiens GN=DZIP3 PE=1 SV=2
AIPGENE14790	24.5419	-2.36011	0.562501	-4.19573	2.71993e-05	0.000103506	Ficolin-2 OS=Mus musculus GN=Fcn2 PE=2 SV=2
AIPGENE17559	1721.98	2.35987	0.365623	6.45439	1.08659e-10	2.00674e-09	predicted protein [Nematostella vectensis] >gi|156218680|gb|EDO39573.1| predicted protein [Nematostella vectensis]
AIPGENE13985	65.0428	2.35901	0.853399	2.76425	0.00570537	0.0119197	Actin filament-associated protein 1 OS=Gallus gallus GN=AFAP1 PE=1 SV=2
AIPGENE9589	138.677	-2.35861	0.503708	-4.6825	2.83397e-06	1.40023e-05	Protein arginine N-methyltransferase 3 OS=Homo sapiens GN=PRMT3 PE=1 SV=3
AIPGENE17878	266.87	2.35841	0.513809	4.59005	4.43138e-06	2.08197e-05
AIPGENE19540	249.048	-2.35839	0.431171	-5.46973	4.50724e-08	3.65931e-07	Neprilysin OS=Oryctolagus cuniculus GN=MME PE=1 SV=2
AIPGENE18923	454.51	2.35829	0.364797	6.46466	1.01527e-10	1.90502e-09	Ankyrin and armadillo repeat-containing protein OS=Mus musculus GN=Ankar PE=2 SV=1
AIPGENE15584	24.06	-2.35829	0.691485	-3.41047	0.000648513	0.00172996	RNA-directed DNA polymerase from mobile element jockey OS=Drosophila funebris GN=jockey\pol PE=1 SV=1
AIPGENE13116	616.004	2.3582	0.43228	5.45526	4.89002e-08	3.9277e-07
AIPGENE347	365.18	-2.35803	0.390917	-6.03206	1.61885e-09	2.03397e-08	Acid-sensing ion channel 1 OS=Opsanus tau GN=asic1 PE=1 SV=1
AIPGENE11867	128.743	-2.35713	0.376918	-6.25369	4.0087e-10	6.09773e-09	Two pore calcium channel protein 2 OS=Danio rerio GN=tpcn2 PE=2 SV=1
AIPGENE8681	50.1759	2.35694	0.481614	4.89383	9.88898e-07	5.50934e-06
AIPGENE28170	444.538	-2.35654	0.546732	-4.31024	1.63079e-05	6.58641e-05	Probable RNA-directed DNA polymerase from transposon BS OS=Drosophila melanogaster GN=RTase PE=2 SV=1
AIPGENE7203	21.7322	-2.35639	0.965673	-2.44015	0.014681	0.027507	Coagulation factor XI OS=Homo sapiens GN=F11 PE=1 SV=1
AIPGENE10943	87.848	-2.35612	0.45891	-5.13415	2.83422e-07	1.83324e-06	General transcription factor II-I repeat domain-containing protein 1 OS=Xenopus laevis GN=gtf2ird1 PE=1 SV=1
AIPGENE10406	132.505	-2.35609	0.705368	-3.34022	0.000837111	0.00217145	Uncharacterized protein OS=Crassostrea gigas GN=CGI_10006644 PE=4 SV=1
AIPGENE4100	74.8856	-2.35595	0.818162	-2.87956	0.00398226	0.0086654
AIPGENE20131	499.905	2.35595	0.420288	5.60556	2.07585e-08	1.84827e-07	AP-3 complex subunit sigma-1 OS=Mus musculus GN=Ap3s1 PE=1 SV=2
AIPGENE5733	76.7482	-2.35571	0.438875	-5.3676	7.97893e-08	6.02111e-07	Deleted in malignant brain tumors 1 protein OS=Homo sapiens GN=DMBT1 PE=1 SV=2
AIPGENE27281	98.4963	-2.3557	0.367794	-6.40495	1.50419e-10	2.64464e-09	Predicted protein (Fragment) OS=Nematostella vectensis GN=v1g206757 PE=4 SV=1
AIPGENE17078	740.389	-2.35561	0.264167	-8.91712	4.78549e-19	2.64433e-16	Uncharacterized protein YMR196W OS=Saccharomyces cerevisiae (strain ATCC 204508 / S288c) GN=YMR196W PE=1 SV=1
AIPGENE16253	860.76	-2.35552	0.678757	-3.47035	0.00051979	0.00142163
AIPGENE19432	19.5329	-2.35538	0.795984	-2.95908	0.00308563	0.00690709	Uncharacterized protein OS=Crassostrea gigas GN=CGI_10006644 PE=4 SV=1
AIPGENE8244	68.2352	2.35507	0.716181	3.28837	0.00100771	0.00255619	Guanidinoacetate N-methyltransferase OS=Danio rerio GN=gamt PE=2 SV=2
AIPGENE19084	220.894	-2.35488	0.329548	-7.14581	8.94692e-13	3.45081e-11	MAM domain-containing glycosylphosphatidylinositol anchor protein 2 (Fragment) OS=Macaca fascicularis GN=MDGA2 PE=2 SV=2
AIPGENE14853	46.3749	2.35478	0.574266	4.1005	4.12253e-05	0.000149567	Putative tick transposon OS=Rhipicephalus pulchellus PE=2 SV=1
AIPGENE15307	70.6218	-2.35478	0.722852	-3.25762	0.00112349	0.00281455	Uncharacterized protein OS=Amphimedon queenslandica PE=4 SV=1
AIPGENE12258	216.854	-2.35435	0.648021	-3.63314	0.000279997	0.000819324	Predicted protein OS=Nematostella vectensis GN=v1g213918 PE=4 SV=1
AIPGENE21865	185.222	-2.35392	0.31729	-7.41884	1.18148e-13	6.44953e-12	Calmodulin OS=Blastocladiella emersonii GN=CMD1 PE=3 SV=3
AIPGENE28908	472.357	2.35337	0.609528	3.86097	0.000112939	0.000365824
AIPGENE10170	102.283	-2.35317	0.393598	-5.9786	2.25063e-09	2.71228e-08	Probable peptidyl-tRNA hydrolase OS=Mus musculus GN=Ptrh1 PE=2 SV=1
AIPGENE16252	138.153	-2.35313	0.404287	-5.82043	5.86956e-09	6.21284e-08
AIPGENE9356	53.9872	-2.35303	0.489382	-4.80817	1.52315e-06	8.07852e-06	Histone H5 OS=Gallus gallus PE=1 SV=2
AIPGENE26904	35.734	-2.35301	0.613476	-3.83553	0.000125292	0.000400946	Putative uncharacterized protein OS=Branchiostoma floridae GN=BRAFLDRAFT_127392 PE=4 SV=1
AIPGENE16182	221.997	2.35271	0.447582	5.25649	1.4683e-07	1.03288e-06	Zinc finger protein 37 OS=Mus musculus GN=Zfp37 PE=2 SV=4
AIPGENE11023	61.607	-2.35267	0.552602	-4.25744	2.06784e-05	8.11549e-05	Plasminogen OS=Crassostrea gigas GN=CGI_10002385 PE=4 SV=1
AIPGENE17057	293.223	-2.35261	0.465345	-5.05562	4.28984e-07	2.65065e-06	Short-chain collagen C4 (Fragment) OS=Ephydatia muelleri PE=2 SV=1
AIPGENE10823	17.0709	-2.3524	0.790822	-2.97462	0.00293349	0.00660626	Lactadherin OS=Sus scrofa GN=MFGE8 PE=1 SV=2
AIPGENE27683	2206.09	2.3515	0.357274	6.58179	4.64823e-11	9.84015e-10	Bone morphogenetic protein 1 OS=Mus musculus GN=Bmp1 PE=1 SV=2
AIPGENE26781	192.247	-2.35009	0.416643	-5.64055	1.69504e-08	1.54939e-07	Sushi, von Willebrand factor type A, EGF and pentraxin domain-containing protein 1 OS=Rattus norvegicus GN=Svep1 PE=1 SV=1
AIPGENE9454	141.519	-2.35006	0.443851	-5.29471	1.19204e-07	8.59536e-07	Uncharacterized protein OS=Crassostrea gigas GN=CGI_10024316 PE=4 SV=1
AIPGENE29087	270.919	2.34963	0.322556	7.28441	3.23088e-13	1.50894e-11	Putative nuclease HARBI1 OS=Danio rerio GN=harbi1 PE=2 SV=1
AIPGENE13192	98.563	-2.34963	0.523005	-4.49255	7.03742e-06	3.13654e-05
AIPGENE11060	6.45014	-2.34922	0.986555	-2.38124	0.0172545	0.0316563
AIPGENE13446	29.9439	-2.34913	0.589042	-3.98804	6.66202e-05	0.000228388	Uncharacterized protein OS=Oryzias latipes GN=LOC101171879 PE=4 SV=1
AIPGENE1968	123.571	2.349	0.369818	6.35176	2.12865e-10	3.57761e-09	E3 ubiquitin-protein ligase TRIM33 OS=Homo sapiens GN=TRIM33 PE=1 SV=3
AIPGENE3786	2681.28	-2.34893	0.412424	-5.69544	1.23057e-08	1.17672e-07	Centrosomal protein of 290 kDa OS=Homo sapiens GN=CEP290 PE=1 SV=2
AIPGENE299	37.4638	-2.34876	0.528031	-4.44815	8.66124e-06	3.76726e-05
AIPGENE20396	19.9362	-2.34865	0.614302	-3.82329	0.000131684	0.000418238	Putative uncharacterized transposon-derived protein F52C9.6 OS=Caenorhabditis elegans GN=F52C9.6 PE=5 SV=1
AIPGENE21139	365.619	2.34858	0.522196	4.4975	6.87571e-06	3.06902e-05	predicted protein [Nematostella vectensis] >gi|156217664|gb|EDO38576.1| predicted protein [Nematostella vectensis]
AIPGENE6533	27.2235	-2.34833	0.598581	-3.92316	8.73954e-05	0.000290881	Tetratricopeptide repeat protein 28 OS=Homo sapiens GN=TTC28 PE=1 SV=4
AIPGENE20672	229.544	-2.34827	0.450936	-5.20754	1.91356e-07	1.30405e-06	Protein strawberry notch homolog 1 OS=Rattus norvegicus GN=Sbno1 PE=2 SV=2
AIPGENE17333	729.241	2.34784	0.316761	7.41204	1.24369e-13	6.72139e-12	predicted protein [Nematostella vectensis] >gi|156217136|gb|EDO38058.1| predicted protein [Nematostella vectensis]
AIPGENE13710	18.341	2.34709	0.733738	3.19881	0.00137995	0.00337156	Neprilysin-1 OS=Trittame loki PE=1 SV=1
AIPGENE11044	27.1185	-2.34693	0.491877	-4.77137	1.82974e-06	9.51432e-06	T-box protein VegT OS=Xenopus tropicalis GN=vegt PE=2 SV=1
AIPGENE26291	254.695	-2.3467	0.36201	-6.48242	9.02641e-11	1.7272e-09	Transposon Ty3-I Gag-Pol polyprotein OS=Saccharomyces cerevisiae (strain ATCC 204508 / S288c) GN=TY3B-I PE=3 SV=2
AIPGENE19398	397.215	-2.34605	0.398803	-5.88272	4.03566e-09	4.47643e-08	Pre-mRNA-splicing factor SLU7 OS=Mus musculus GN=Slu7 PE=1 SV=1
AIPGENE14753	118.2	-2.34555	0.394083	-5.95193	2.65005e-09	3.11833e-08	PREDICTED: ARL14 effector protein-like [Saccoglossus kowalevskii]
AIPGENE22279	908.927	2.34446	0.34468	6.80186	1.0328e-11	2.73087e-10	Translocation protein SEC63 homolog OS=Mus musculus GN=Sec63 PE=2 SV=4
AIPGENE11528	76.2539	2.34407	0.571193	4.10382	4.06388e-05	0.000147637	Uncharacterized protein OS=Brevibacillus laterosporus PE36 GN=P615_14450 PE=4 SV=1
AIPGENE13118	310.399	-2.34376	0.329904	-7.10437	1.20871e-12	4.44056e-11	Fibrillin-2 OS=Homo sapiens GN=FBN2 PE=1 SV=3
AIPGENE962	43.9099	2.34335	0.543737	4.30971	1.63467e-05	6.59914e-05
AIPGENE9494	1119.47	2.34307	0.374083	6.2635	3.76424e-10	5.79094e-09	Prolyl endopeptidase-like OS=Gallus gallus GN=PREPL PE=2 SV=1
AIPGENE25535	463.968	-2.34306	0.329051	-7.12065	1.07419e-12	4.03957e-11	Spermatogenesis- and oogenesis-specific basic helix-loop-helix-containing protein 2 OS=Homo sapiens GN=SOHLH2 PE=2 SV=2
AIPGENE11484	325.245	-2.34286	0.388381	-6.03236	1.61582e-09	2.03205e-08	predicted protein [Nematostella vectensis] >gi|156219244|gb|EDO40129.1| predicted protein [Nematostella vectensis]
AIPGENE18450	86.3881	-2.34203	0.542298	-4.31873	1.56932e-05	6.36473e-05	predicted protein [Nematostella vectensis] >gi|156214851|gb|EDO35826.1| predicted protein [Nematostella vectensis]
AIPGENE16743	17.8704	-2.34174	0.806514	-2.90353	0.00368981	0.00809736	Talin-1 OS=Homo sapiens GN=TLN1 PE=1 SV=3
AIPGENE10625	303.445	2.34157	0.676338	3.46213	0.000535915	0.00145951	Predicted protein OS=Nematostella vectensis GN=v1g206698 PE=4 SV=1
AIPGENE14661	46.081	-2.34153	0.612386	-3.82361	0.00013151	0.000417784
AIPGENE18536	255.784	-2.341	0.359831	-6.50583	7.7264e-11	1.51485e-09	Predicted protein OS=Nematostella vectensis GN=v1g247996 PE=4 SV=1
AIPGENE23220	107.495	2.34081	0.580948	4.0293	5.59422e-05	0.00019557	hypothetical protein [Catonella morbi] >gi|554920466|gb|ESL03463.1| hypothetical protein GCWU000282_01323 [Catonella morbi ATCC 51271]
AIPGENE10506	80.284	2.34069	0.481702	4.85921	1.17856e-06	6.43358e-06	Uncharacterized protein OS=Acyrthosiphon pisum PE=4 SV=1
AIPGENE23308	90.7812	-2.34008	0.61826	-3.78494	0.000153744	0.000480302	Extracellular calcium-sensing receptor OS=Mus musculus GN=Casr PE=2 SV=2
AIPGENE14432	43.9506	2.33999	0.576164	4.06133	4.87944e-05	0.000173494	Prostaglandin F synthase OS=Trypanosoma cruzi (strain CL Brener) GN=Tc00.1047053511287.49 PE=1 SV=2
AIPGENE18573	193.396	2.33989	0.44435	5.26587	1.39524e-07	9.86877e-07	Techylectin-5B OS=Tachypleus tridentatus PE=1 SV=1
AIPGENE20514	36.8937	2.33829	0.537126	4.35334	1.3408e-05	5.54422e-05	Tubulin beta chain OS=Coprinopsis cinerea (strain Okayama-7 / 130 / ATCC MYA-4618 / FGSC 9003) GN=CC1G_04743 PE=3 SV=1
AIPGENE19741	92.3809	-2.33807	0.492797	-4.74449	2.09035e-06	1.07052e-05	Expansin-YoaJ OS=Bacillus subtilis (strain 168) GN=yoaJ PE=1 SV=1
AIPGENE22594	295.073	2.33775	0.382455	6.11248	9.80918e-10	1.32136e-08	PC3-like endoprotease variant A OS=Hydra vulgaris PE=2 SV=1
AIPGENE4852	70.2422	2.33699	0.420642	5.55578	2.76375e-08	2.38392e-07	Aldehyde dehydrogenase, mitochondrial OS=Mus musculus GN=Aldh2 PE=1 SV=1
AIPGENE28630	14.8328	-2.33682	0.806602	-2.89712	0.00376607	0.00824534	Predicted protein OS=Nematostella vectensis GN=v1g210915 PE=4 SV=1
AIPGENE3214	39.0389	-2.33652	0.40426	-5.77975	7.48114e-09	7.68143e-08
AIPGENE7828	51.124	-2.3362	0.766738	-3.04693	0.00231191	0.00534334	Tubulin--tyrosine ligase OS=Bos taurus GN=TTL PE=1 SV=1
AIPGENE23696	186.728	-2.33619	0.449853	-5.19324	2.06663e-07	1.39229e-06	Predicted protein (Fragment) OS=Nematostella vectensis GN=v1g216377 PE=4 SV=1
AIPGENE22621	74.6175	2.33618	0.63004	3.70799	0.000208913	0.000630747	hypothetical protein RirG_192330 [Rhizophagus irregularis DAOM 197198w]
AIPGENE24252	77.8229	-2.33609	0.47859	-4.8812	1.05445e-06	5.83014e-06
AIPGENE27272	75.1677	-2.33604	0.381278	-6.12687	8.96245e-10	1.2287e-08	Zinc finger protein 470 OS=Homo sapiens GN=ZNF470 PE=2 SV=3
AIPGENE13810	37.1212	-2.33601	0.623842	-3.74455	0.000180719	0.00055541	Uncharacterized protein CXorf65 homolog OS=Mus musculus GN=Gm614 PE=2 SV=1
AIPGENE19195	9.34251	-2.33598	0.889944	-2.62486	0.0086685	0.0172516
AIPGENE17207	593.577	2.33593	0.61254	3.81352	0.000137001	0.000433145	CD209 antigen-like protein D OS=Mus musculus GN=Cd209d PE=2 SV=1
AIPGENE27812	1523.02	-2.33568	0.345147	-6.76721	1.31288e-11	3.37583e-10	DNA-directed RNA polymerase III subunit RPC2 OS=Homo sapiens GN=POLR3B PE=1 SV=2
AIPGENE2632	524.842	-2.33525	0.393999	-5.92704	3.08452e-09	3.54936e-08	PREDICTED: uncharacterized protein LOC100370894 [Saccoglossus kowalevskii]
AIPGENE7763	40.9213	-2.33524	0.579593	-4.0291	5.59905e-05	0.000195714	Blastula protease 10 OS=Paracentrotus lividus GN=BP10 PE=2 SV=1
AIPGENE18757	197.828	2.3348	0.428216	5.45239	4.96978e-08	3.98229e-07	Kelch domain-containing protein 10 OS=Xenopus laevis GN=klhdc10 PE=2 SV=1
AIPGENE15070	448.815	-2.33452	0.470835	-4.95825	7.11292e-07	4.1346e-06	Transposon TX1 uncharacterized 149 kDa protein OS=Xenopus laevis PE=4 SV=1
AIPGENE22908	46.2555	-2.33451	0.629992	-3.70562	0.000210871	0.000636304	Putative uncharacterized protein OS=Puccinia graminis f. sp. tritici (strain CRL 75-36-700-3 / race SCCL) GN=PGTG_19813 PE=4 SV=1
AIPGENE20285	69.1367	-2.3343	0.476152	-4.90242	9.46634e-07	5.30103e-06
AIPGENE15021	96.6258	-2.3339	0.412196	-5.66211	1.49519e-08	1.38786e-07	Retinol dehydrogenase 3 OS=Rattus norvegicus GN=Rdh3 PE=1 SV=1
AIPGENE26460	12.771	-2.33386	0.682911	-3.41752	0.000631954	0.00169079	Putative uncharacterized protein OS=Daphnia pulex GN=DAPPUDRAFT_241416 PE=4 SV=1
AIPGENE20064	54.4618	2.33371	0.575795	4.05302	5.05614e-05	0.000179212	Reverse transcriptase OS=Schistosoma mansoni PE=2 SV=1
AIPGENE20780	942.743	2.33367	0.438822	5.31804	1.04894e-07	7.6801e-07	Protein capicua homolog OS=Homo sapiens GN=CIC PE=1 SV=2
AIPGENE18400	25.3408	-2.33306	0.576112	-4.04965	5.12935e-05	0.000181451
AIPGENE5248	9029.34	2.33296	0.294499	7.92178	2.34141e-15	2.3923e-13	E3 ubiquitin-protein ligase RNF213 OS=Mus musculus GN=Rnf213 PE=2 SV=1
AIPGENE19763	16.7662	-2.33296	0.850509	-2.74301	0.00608785	0.0126252	Putative reverse transcriptase OS=Takifugu rubripes PE=4 SV=1
AIPGENE3283	912.988	2.33289	0.376518	6.19597	5.79281e-10	8.39647e-09	Predicted protein OS=Nematostella vectensis GN=v1g246451 PE=4 SV=1
AIPGENE15276	112.816	-2.33251	0.543237	-4.29373	1.75697e-05	7.03202e-05	Uncharacterized protein OS=Amphimedon queenslandica PE=4 SV=1
AIPGENE3671	1065.04	-2.33216	0.488107	-4.77796	1.77082e-06	9.2597e-06	Reverse transcriptase-like protein-3 OS=Microplitis demolitor GN=K425_1007 PE=4 SV=1
AIPGENE25310	14.1358	-2.33174	0.947469	-2.46102	0.0138542	0.0261406	Uncharacterized protein OS=Strongylocentrotus purpuratus PE=4 SV=1
AIPGENE24961	11.3951	-2.33078	0.717642	-3.24783	0.0011629	0.00290414
AIPGENE23332	142.987	-2.33076	0.517274	-4.50584	6.61108e-06	2.96414e-05
AIPGENE5700	914.78	-2.33027	0.428813	-5.43425	5.50274e-08	4.3523e-07	predicted protein [Nematostella vectensis] >gi|156218964|gb|EDO39853.1| predicted protein [Nematostella vectensis]
AIPGENE21383	123.918	-2.32982	0.383926	-6.06842	1.29175e-09	1.67748e-08	AP2-associated protein kinase 1 OS=Bos taurus GN=AAK1 PE=1 SV=2
AIPGENE10847	29.9333	-2.32959	0.60956	-3.82176	0.000132503	0.000420692	Retinoschisin OS=Mus musculus GN=Rs1 PE=1 SV=1
AIPGENE29200	213.391	-2.32946	0.378479	-6.1548	7.5171e-10	1.05348e-08
AIPGENE17822	407.177	2.32943	0.522389	4.45917	8.22762e-06	3.59598e-05	ATP-dependent DNA helicase PIF1 OS=Emericella nidulans (strain FGSC A4 / ATCC 38163 / CBS 112.46 / NRRL 194 / M139) GN=pif1 PE=3 SV=2
AIPGENE3001	86.0793	-2.32908	0.407831	-5.7109	1.12381e-08	1.09218e-07	Alpha-tectorin OS=Homo sapiens GN=TECTA PE=1 SV=3
AIPGENE15848	28.2621	-2.32891	0.630932	-3.69123	0.000223172	0.000668313
AIPGENE17228	173.075	-2.32847	0.421095	-5.52956	3.2103e-08	2.71464e-07	Uncharacterized protein OS=Capsaspora owczarzaki (strain ATCC 30864) GN=CAOG_08953 PE=4 SV=1
AIPGENE28464	24.0225	2.32841	0.629171	3.70076	0.000214959	0.000647068	snRNA-activating protein complex subunit 3 OS=Homo sapiens GN=SNAPC3 PE=1 SV=1
AIPGENE19787	796.963	2.32723	0.334593	6.95539	3.51579e-12	1.09797e-10	Inactive pancreatic lipase-related protein 1 OS=Mus musculus GN=Pnliprp1 PE=2 SV=2
AIPGENE16506	297.227	-2.32709	0.373708	-6.22702	4.75377e-10	7.04891e-09	G-protein coupled receptor 12 OS=Homo sapiens GN=GPR12 PE=1 SV=1
AIPGENE1361	104.92	2.32707	0.63558	3.66133	0.000250907	0.000742232	Corepressor interacting with RBPJ 1 OS=Gallus gallus GN=CIR1 PE=2 SV=1
AIPGENE19277	185.432	-2.32647	0.41304	-5.63255	1.7756e-08	1.61383e-07	Probable RNA-directed DNA polymerase from transposon BS OS=Drosophila melanogaster GN=RTase PE=2 SV=1
AIPGENE8513	72.0377	-2.32645	0.513104	-4.53408	5.78559e-06	2.64077e-05	PREDICTED: CUE domain-containing protein 2-like [Saccoglossus kowalevskii]
AIPGENE18386	320.116	-2.32636	0.289581	-8.03354	9.47014e-16	1.17084e-13	predicted protein [Nematostella vectensis] >gi|156211508|gb|EDO32611.1| predicted protein [Nematostella vectensis]
AIPGENE14245	21.8895	-2.32623	0.726818	-3.20058	0.00137153	0.00335341
AIPGENE19410	74.7868	-2.32616	0.47184	-4.92996	8.22447e-07	4.69306e-06	Uncharacterized protein OS=Oryzias latipes GN=LOC101175600 PE=4 SV=1
AIPGENE6812	221.16	-2.32615	0.458102	-5.07781	3.8181e-07	2.39137e-06	von Willebrand factor (Fragment) OS=Sus scrofa GN=VWF PE=2 SV=2
AIPGENE27319	111.34	2.32574	0.566982	4.10196	4.09665e-05	0.000148747	Monocarboxylate transporter 12 OS=Xenopus tropicalis GN=slc16a12 PE=2 SV=1
AIPGENE26947	455.571	2.32549	0.345697	6.72698	1.7322e-11	4.23677e-10	Ankyrin repeat domain-containing protein 50 OS=Homo sapiens GN=ANKRD50 PE=1 SV=4
AIPGENE11692	10.7308	-2.32531	0.894275	-2.60022	0.00931641	0.0183884
AIPGENE24	217.166	-2.32509	0.377006	-6.16724	6.94901e-10	9.87153e-09
AIPGENE24253	35.0652	-2.32498	0.609193	-3.81649	0.000135364	0.000428467	Vesicular glutamate transporter 3 OS=Rattus norvegicus GN=Slc17a8 PE=1 SV=2
AIPGENE23455	137.548	-2.32495	0.413793	-5.61865	1.92456e-08	1.73352e-07	Uncharacterized protein OS=Strongylocentrotus purpuratus GN=Sp-Veb4 PE=4 SV=1
AIPGENE28806	36.4982	-2.32474	0.732971	-3.17167	0.00151564	0.00366636	40S ribosomal protein S7 OS=Danio rerio GN=rps7 PE=2 SV=1
AIPGENE27780	120.972	-2.32459	0.339238	-6.85238	7.26307e-12	1.99447e-10	Neuropeptide FF receptor 2 OS=Homo sapiens GN=NPFFR2 PE=1 SV=2
AIPGENE14639	622.988	-2.32401	0.418623	-5.55156	2.83126e-08	2.43517e-07	Core-binding factor subunit beta OS=Homo sapiens GN=CBFB PE=1 SV=2
AIPGENE16643	154.341	-2.32375	0.655765	-3.54357	0.000394749	0.00111012	Retrovirus-related Pol polyprotein from transposon 297 OS=Drosophila melanogaster GN=pol PE=4 SV=1
AIPGENE25326	75.3566	2.32366	0.485076	4.79031	1.66526e-06	8.76326e-06
AIPGENE664	71.9437	2.32349	0.379533	6.12197	9.24276e-10	1.25757e-08	Clathrin heavy chain linker domain-containing protein 1 OS=Mus musculus GN=Clhc1 PE=2 SV=1
AIPGENE21811	123.308	-2.32311	0.413224	-5.62192	1.88851e-08	1.70525e-07	Probable RNA-directed DNA polymerase from transposon BS OS=Drosophila melanogaster GN=RTase PE=2 SV=1
AIPGENE27918	857.424	-2.32298	0.25451	-9.12729	7.0237e-20	4.63838e-17	UDP-glucuronosyltransferase 2A1 OS=Homo sapiens GN=UGT2A1 PE=1 SV=2
AIPGENE13680	4181	2.32293	0.351184	6.61456	3.72649e-11	8.18317e-10	Centrosomal protein POC5 OS=Mus musculus GN=Poc5 PE=2 SV=1
AIPGENE17209	34.2268	-2.32235	0.618658	-3.75385	0.00017414	0.000537875	Uncharacterized protein OS=Strongylocentrotus purpuratus GN=Sp-Rt15 PE=4 SV=1
AIPGENE2867	75.12	2.32229	0.572491	4.05646	4.98213e-05	0.000176836	BTB/POZ domain-containing protein KCTD21 OS=Mus musculus GN=Kctd21 PE=2 SV=1
AIPGENE9342	79.6922	2.32195	0.843557	2.75256	0.00591304	0.0123108	Uncharacterized protein OS=Phytophthora parasitica GN=L915_17426 PE=4 SV=1
AIPGENE21621	58.7194	-2.32187	0.767789	-3.02409	0.00249378	0.00571201	Protein AIR2 OS=Saccharomyces cerevisiae (strain ATCC 204508 / S288c) GN=AIR2 PE=1 SV=1
AIPGENE5956	220.199	2.3216	0.682484	3.40169	0.000669696	0.00178086
AIPGENE14079	101.989	-2.32119	0.375167	-6.18707	6.12926e-10	8.79935e-09	Protein phosphatase 2C-like domain-containing protein 1 OS=Homo sapiens GN=PP2D1 PE=2 SV=2
AIPGENE8626	23.3802	-2.32105	0.74338	-3.1223	0.00179445	0.00425712	EGF-like repeat and discoidin I-like domain-containing protein 3 OS=Mus musculus GN=Edil3 PE=1 SV=2
AIPGENE14190	148.765	-2.32077	0.807148	-2.87527	0.00403681	0.00877564	Putative kinase OS=Brassica napus PE=4 SV=1
AIPGENE14678	534.286	2.3203	0.448337	5.17535	2.27489e-07	1.51339e-06	predicted protein [Nematostella vectensis] >gi|156224386|gb|EDO45212.1| predicted protein [Nematostella vectensis]
AIPGENE21868	9.42679	-2.32021	0.843797	-2.74973	0.0059645	0.0124055
AIPGENE21363	688.693	2.32003	0.351178	6.60642	3.93729e-11	8.54215e-10	Protein NLRC5 OS=Ictalurus punctatus GN=nlrc5 PE=2 SV=1
AIPGENE16748	195.662	-2.31998	0.421625	-5.50249	3.74469e-08	3.10825e-07
AIPGENE3625	24.4517	-2.31998	0.534576	-4.33985	1.42577e-05	5.85107e-05	Uncharacterized protein OS=Strongylocentrotus purpuratus GN=Sp-PolypL_8 PE=4 SV=1
AIPGENE9574	119.54	-2.31989	0.366191	-6.33519	2.37053e-10	3.91129e-09	Zinc metalloproteinase nas-13 OS=Caenorhabditis elegans GN=nas-13 PE=2 SV=5
AIPGENE3217	570.146	-2.31924	0.451229	-5.13983	2.74986e-07	1.78421e-06	Calpain-A OS=Drosophila melanogaster GN=CalpA PE=1 SV=2
AIPGENE8026	430.942	2.31873	0.456114	5.08367	3.70207e-07	2.33001e-06	E3 ubiquitin-protein ligase DTX3L OS=Homo sapiens GN=DTX3L PE=1 SV=1
AIPGENE12278	198.101	-2.31864	0.358657	-6.46477	1.01453e-10	1.90496e-09	Predicted protein OS=Nematostella vectensis GN=v1g208381 PE=4 SV=1
AIPGENE24529	89.4478	2.31863	0.569991	4.06784	4.74511e-05	0.000169251	Putative uncharacterized protein OS=Branchiostoma floridae GN=BRAFLDRAFT_80795 PE=4 SV=1
AIPGENE13265	122.5	2.31788	0.405432	5.71708	1.08372e-08	1.05892e-07	Nematocyte expressed protein 6 OS=Nematostella vectensis PE=2 SV=1
AIPGENE8280	642.219	-2.31763	0.343018	-6.7566	1.41267e-11	3.5814e-10	Solute carrier family 22 member 15-like OS=Xenopus laevis GN=slc22a15b PE=2 SV=1
AIPGENE23688	90.771	2.31746	0.690025	3.35852	0.000783603	0.00204776	Cell death protein 3 OS=Caenorhabditis remanei GN=ced-3 PE=3 SV=1
AIPGENE7060	173.808	2.31703	0.499224	4.64127	3.46279e-06	1.67127e-05	Myosin light chain kinase, smooth muscle OS=Gallus gallus GN=Mylk PE=1 SV=2
AIPGENE20419	137.88	-2.31686	0.513598	-4.51104	6.45097e-06	2.90144e-05	Venom prothrombin activator oscutarin-C non-catalytic subunit OS=Oxyuranus scutellatus PE=1 SV=1
AIPGENE13273	216.117	2.31679	0.410865	5.63882	1.71215e-08	1.56141e-07	Nematocyte expressed protein 6 OS=Nematostella vectensis PE=2 SV=1
AIPGENE7238	65.0964	-2.31671	0.480151	-4.82497	1.40027e-06	7.50615e-06	Retrovirus-related Pol polyprotein from transposon 17.6 OS=Drosophila melanogaster GN=pol PE=4 SV=1
AIPGENE20926	269.31	2.31613	0.305554	7.58011	3.4527e-14	2.26906e-12	Vascular endothelial growth factor receptor 2 OS=Mus musculus GN=Kdr PE=1 SV=1
AIPGENE2320	493.954	-2.31609	0.309235	-7.48977	6.89964e-14	4.14223e-12	Thyrotropin-releasing hormone receptor OS=Mus musculus GN=Trhr PE=2 SV=1
AIPGENE4382	106.734	-2.31605	0.53646	-4.31729	1.5796e-05	6.39969e-05	Ephrin type-A receptor 8 OS=Homo sapiens GN=EPHA8 PE=1 SV=2
AIPGENE26414	472.126	-2.31557	0.35813	-6.46572	1.00816e-10	1.89694e-09	Transforming protein RhoA OS=Rattus norvegicus GN=Rhoa PE=1 SV=1
AIPGENE22018	74.902	-2.31547	0.491387	-4.71212	2.45157e-06	1.23174e-05
AIPGENE17531	16.1828	2.31545	0.696344	3.32515	0.000883715	0.00227664	Transient receptor potential cation channel subfamily M member 6 OS=Mus musculus GN=Trpm6 PE=2 SV=1
AIPGENE23453	80.4902	-2.31538	0.549841	-4.21101	2.54237e-05	9.73375e-05	Putative uncharacterized protein OS=Branchiostoma floridae GN=BRAFLDRAFT_127392 PE=4 SV=1
AIPGENE22770	9.97047	-2.31453	0.971134	-2.38332	0.0171571	0.0315074	PREDICTED: uncharacterized protein LOC100374259 [Saccoglossus kowalevskii]
AIPGENE26013	54.2018	2.31443	0.687416	3.36685	0.000760314	0.00199383	RNA-directed DNA polymerase from mobile element jockey OS=Drosophila funebris GN=jockey\pol PE=1 SV=1
AIPGENE11146	145.612	-2.31429	0.493187	-4.69251	2.69867e-06	1.34072e-05	Uncharacterized protein K02A2.6 OS=Caenorhabditis elegans GN=K02A2.6 PE=4 SV=1
AIPGENE28660	19.6244	2.31371	1.04365	2.21694	0.0266269	0.0463991	Predicted protein OS=Nematostella vectensis GN=v1g214701 PE=4 SV=1
AIPGENE12575	798.407	2.31352	0.403174	5.73827	9.56462e-09	9.52802e-08	predicted protein [Nematostella vectensis] >gi|156226899|gb|EDO47706.1| predicted protein [Nematostella vectensis]
AIPGENE17455	265.846	-2.3133	0.529474	-4.36905	1.24788e-05	5.2085e-05	Uncharacterized protein OS=Strongylocentrotus purpuratus GN=Sp-PolppL_59 PE=4 SV=1
AIPGENE5534	463.284	2.31302	0.320801	7.21015	5.58903e-13	2.34982e-11	RNA-binding protein 24 OS=Danio rerio GN=rbm24 PE=2 SV=1
AIPGENE11507	372.388	-2.3129	0.50464	-4.58327	4.57756e-06	2.14247e-05	Organic cation transporter-like protein OS=Drosophila melanogaster GN=Orct2 PE=2 SV=2
AIPGENE20765	131.557	2.31286	0.427396	5.41151	6.2497e-08	4.85697e-07	Thiamine transporter 2 OS=Homo sapiens GN=SLC19A3 PE=1 SV=1
AIPGENE29034	342.794	2.31257	0.543679	4.25356	2.10397e-05	8.24058e-05	Transposon Tf2-9 polyprotein OS=Schizosaccharomyces pombe (strain 972 / ATCC 24843) GN=Tf2-9 PE=3 SV=1
AIPGENE5188	175.82	-2.3121	0.520153	-4.44503	8.78814e-06	3.81571e-05	Sushi, von Willebrand factor type A, EGF and pentraxin domain-containing protein 1 OS=Mus musculus GN=Svep1 PE=1 SV=1
AIPGENE8620	189.483	-2.31181	0.382094	-6.05037	1.44515e-09	1.84484e-08	Neurexin-4 OS=Drosophila melanogaster GN=Nrx-IV PE=1 SV=2
AIPGENE12573	19.6559	-2.31179	0.661024	-3.49729	0.00047001	0.00129725	Uncharacterized protein OS=Helobdella robusta GN=HELRODRAFT_168487 PE=4 SV=1
AIPGENE13209	867.127	-2.31079	0.474405	-4.87092	1.11078e-06	6.11059e-06	Carboxypeptidase A2 OS=Homo sapiens GN=CPA2 PE=1 SV=3
AIPGENE15780	119.809	-2.31014	0.296022	-7.80394	6.00015e-15	5.43345e-13	5'-nucleotidase OS=Homo sapiens GN=NT5E PE=1 SV=1
AIPGENE1006	89.7833	-2.30965	0.876843	-2.63405	0.00843735	0.0168361	CUB and sushi domain-containing protein 3 OS=Homo sapiens GN=CSMD3 PE=2 SV=3
AIPGENE25542	298.647	-2.30951	0.441034	-5.23658	1.63579e-07	1.13595e-06	Voltage-dependent N-type calcium channel subunit alpha-1B OS=Oryctolagus cuniculus GN=CACNA1B PE=1 SV=1
AIPGENE9510	1134.05	-2.30944	0.73101	-3.15924	0.00158181	0.00380062
AIPGENE8815	59.316	-2.30933	0.560547	-4.11977	3.79243e-05	0.000138931	Uncharacterized protein OS=Emiliania huxleyi CCMP1516 GN=EMIHUDRAFT_249911 PE=4 SV=1
AIPGENE15386	59.3375	-2.30877	0.519573	-4.44359	8.84696e-06	3.83755e-05	Uncharacterized protein OS=Danio rerio GN=LOC101887178 PE=4 SV=1
AIPGENE8020	1426.62	2.30828	0.364834	6.32692	2.50103e-10	4.09348e-09	Forkhead box protein N4 OS=Danio rerio GN=foxn4 PE=1 SV=1
AIPGENE16262	67.213	-2.30712	0.437386	-5.2748	1.32902e-07	9.47708e-07	Laccase-2 OS=Trametes villosa GN=LCC2 PE=3 SV=1
AIPGENE3862	48.6741	-2.30563	0.569786	-4.04648	5.19931e-05	0.000183709	Prokineticin receptor 2 OS=Homo sapiens GN=PROKR2 PE=1 SV=1
AIPGENE17156	1281.63	2.30545	0.681918	3.38083	0.000722682	0.00190511	Versican core protein OS=Gallus gallus GN=VCAN PE=2 SV=1
AIPGENE16406	362.253	-2.30487	0.369109	-6.24441	4.25403e-10	6.42758e-09	Cubilin OS=Canis familiaris GN=CUBN PE=1 SV=1
AIPGENE8662	98.8098	-2.30408	0.492348	-4.67978	2.8718e-06	1.41634e-05	F-box only protein 18 OS=Homo sapiens GN=FBXO18 PE=1 SV=2
AIPGENE1157	215.053	2.30404	0.668978	3.44413	0.000572906	0.00154826	Guanylate-binding protein 4 OS=Homo sapiens GN=GBP4 PE=1 SV=2
AIPGENE16540	85.3285	-2.3038	0.493255	-4.67061	3.00306e-06	1.4765e-05	Predicted protein OS=Nematostella vectensis GN=v1g213403 PE=4 SV=1
AIPGENE21130	330.112	-2.30377	0.374457	-6.15231	7.63648e-10	1.06813e-08	Im:7138239 protein (Fragment) OS=Danio rerio GN=im:7138239 PE=2 SV=1
AIPGENE4004	428.565	-2.30376	0.365685	-6.29987	2.97903e-10	4.7308e-09	Amiloride-sensitive sodium channel subunit gamma OS=Xenopus laevis GN=scnn1g-a PE=2 SV=1
AIPGENE23750	725.192	2.3035	0.375611	6.13267	8.64164e-10	1.19126e-08	PREDICTED: uncharacterized protein LOC100198516 [Hydra vulgaris]
AIPGENE22326	255.451	-2.30321	0.407119	-5.65734	1.53733e-08	1.42127e-07	Forkhead box protein L1 OS=Mus musculus GN=Foxl1 PE=2 SV=2
AIPGENE21961	90.7087	-2.30265	0.473243	-4.86567	1.1407e-06	6.2546e-06
AIPGENE4405	361.48	2.30258	0.228316	10.085	6.43361e-24	1.33997e-20	Uncharacterized protein (Fragment) OS=Oreochromis niloticus PE=4 SV=1
AIPGENE28840	528.329	-2.3023	0.359466	-6.40479	1.50578e-10	2.64572e-09	Ankyrin-2 OS=Mus musculus GN=Ank2 PE=1 SV=2
AIPGENE11556	323.087	2.3023	0.372461	6.18131	6.35702e-10	9.09739e-09	Teneurin-1 OS=Caenorhabditis elegans GN=ten-1 PE=1 SV=1
AIPGENE3746	69.7084	-2.30213	0.576989	-3.9899	6.61012e-05	0.000226867	Uncharacterized protein OS=Strongylocentrotus purpuratus PE=4 SV=1
AIPGENE13047	225.674	-2.30207	0.422411	-5.44984	5.0415e-08	4.0326e-07
AIPGENE27181	126.999	-2.30178	0.840617	-2.7382	0.00617765	0.012784
AIPGENE10843	45.5713	-2.30159	0.561442	-4.09942	4.14187e-05	0.000150188	Predicted protein OS=Nematostella vectensis GN=v1g214701 PE=4 SV=1
AIPGENE28402	489.081	2.3013	0.316688	7.26675	3.68228e-13	1.67538e-11
AIPGENE1662	55.8666	-2.30053	0.471893	-4.87511	1.08751e-06	5.99579e-06	Coagulation factor VIII OS=Canis familiaris GN=F8 PE=2 SV=1
AIPGENE23452	93.9845	-2.30038	0.458123	-5.02133	5.13159e-07	3.09933e-06
AIPGENE25559	49.7575	-2.30011	0.658693	-3.49193	0.000479535	0.00132125	Leucine-rich repeat-containing protein 4C OS=Mus musculus GN=Lrrc4c PE=1 SV=2
AIPGENE21664	470.075	2.30002	0.500154	4.59864	4.25268e-06	2.00672e-05	Protein MB21D2 OS=Mus musculus GN=Mb21d2 PE=1 SV=1
AIPGENE3847	1822.22	2.29978	0.478765	4.80357	1.55859e-06	8.2503e-06	Importin-7 OS=Mus musculus GN=Ipo7 PE=1 SV=2
AIPGENE18959	48.235	-2.29928	0.571511	-4.02317	5.74212e-05	0.000200095	Sjoegren syndrome nuclear autoantigen 1 homolog OS=Mus musculus GN=Ssna1 PE=1 SV=1
AIPGENE7114	15.5204	-2.29889	0.913993	-2.51522	0.011896	0.0228615	Uncharacterized protein OS=Amphimedon queenslandica PE=4 SV=1
AIPGENE25979	787.283	2.29839	0.340263	6.75473	1.43099e-11	3.61661e-10	Band 7 protein AAEL010189 OS=Aedes aegypti GN=AAEL010189 PE=3 SV=1
AIPGENE22273	15.8347	-2.29838	0.662843	-3.46746	0.000525401	0.00143535
AIPGENE14998	475.047	-2.29745	0.561908	-4.08867	4.33861e-05	0.000156317	Predicted protein OS=Nematostella vectensis GN=v1g240936 PE=4 SV=1
AIPGENE13455	353.367	-2.2973	0.313441	-7.32928	2.31395e-13	1.13501e-11	EGF domain-specific O-linked N-acetylglucosamine transferase OS=Xenopus tropicalis GN=eogt PE=2 SV=1
AIPGENE26829	205.096	-2.29714	0.355885	-6.45474	1.08408e-10	2.00358e-09	Coactosin-like protein OS=Bos taurus GN=COTL1 PE=2 SV=3
AIPGENE22172	76.8419	2.2971	0.742694	3.09293	0.00198193	0.0046643	Uncharacterized protein OS=Strongylocentrotus purpuratus GN=Sp-PppL_131 PE=4 SV=1
AIPGENE9585	147.202	-2.29707	0.533852	-4.30282	1.6864e-05	6.78066e-05
AIPGENE1432	441.814	-2.29706	0.666855	-3.44461	0.000571884	0.00154596	Receptor-type tyrosine-protein phosphatase F OS=Danio rerio GN=ptprf PE=2 SV=1
AIPGENE2922	2577.43	-2.29665	0.375061	-6.12342	9.15885e-10	1.24867e-08	Ankyrin repeat domain-containing protein 13D OS=Mus musculus GN=Ankrd13d PE=2 SV=2
AIPGENE17069	250.073	2.29631	0.283178	8.10908	5.10044e-16	7.2684e-14	Uncharacterized protein YMR196W OS=Saccharomyces cerevisiae (strain ATCC 204508 / S288c) GN=YMR196W PE=1 SV=1
AIPGENE12518	154.306	-2.29595	0.426178	-5.38731	7.15207e-08	5.45953e-07	Uncharacterized protein OS=Latimeria chalumnae PE=4 SV=1
AIPGENE26239	409.363	-2.29587	0.422506	-5.43394	5.51224e-08	4.35765e-07	A-kinase anchor protein 17A OS=Homo sapiens GN=AKAP17A PE=1 SV=2
AIPGENE2437	441.867	2.29583	0.536141	4.28214	1.85107e-05	7.35216e-05	Dynein regulatory complex protein 1 OS=Xenopus laevis GN=drc1 PE=2 SV=1
AIPGENE2186	538.796	-2.29577	0.377034	-6.08904	1.13593e-09	1.49958e-08	Aquaporin OS=Haematobia irritans exigua PE=2 SV=1
AIPGENE12773	200.767	-2.29569	0.430969	-5.3268	9.99578e-08	7.3585e-07	Multiple epidermal growth factor-like domains protein 10 OS=Xenopus tropicalis GN=megf10 PE=2 SV=1
AIPGENE10279	751.037	-2.29569	0.336032	-6.83175	8.38838e-12	2.26444e-10	TPR repeat-containing protein DDB_G0287407 OS=Dictyostelium discoideum GN=DDB_G0287407 PE=4 SV=1
AIPGENE9706	46.9366	-2.29541	0.534997	-4.29051	1.78263e-05	7.11894e-05
AIPGENE1246	24.2711	2.29508	0.660376	3.47541	0.000510081	0.0013973	UPF0454 protein C12orf49 homolog OS=Danio rerio GN=zgc:110063 PE=2 SV=1
AIPGENE4190	201.215	2.29419	0.584545	3.92475	8.68194e-05	0.000289213
AIPGENE2978	9.47046	2.29388	0.834477	2.74888	0.00597991	0.0124318	Nucleolar protein 10 OS=Xenopus laevis GN=nol10 PE=2 SV=1
AIPGENE2121	101.817	-2.29385	0.445575	-5.14807	2.63174e-07	1.71655e-06	PREDICTED: NAD(P)H azoreductase-like [Strongylocentrotus purpuratus]
AIPGENE12168	206.828	-2.29354	0.462778	-4.95602	7.19503e-07	4.17337e-06	Ankyrin-2 OS=Mus musculus GN=Ank2 PE=1 SV=2
AIPGENE17791	45.8721	-2.29304	0.509731	-4.49852	6.84269e-06	3.0568e-05	Zinc metalloproteinase nas-4 OS=Caenorhabditis elegans GN=nas-4 PE=2 SV=4
AIPGENE15108	247.67	-2.29281	0.464829	-4.93258	8.1152e-07	4.63462e-06	Glyoxylate reductase OS=Thermococcus onnurineus (strain NA1) GN=gyaR PE=3 SV=1
AIPGENE13143	800.342	-2.29243	0.325723	-7.03797	1.95061e-12	6.69388e-11	Stabilin-2 OS=Homo sapiens GN=STAB2 PE=1 SV=3
AIPGENE4750	171.797	2.29224	0.324003	7.07477	1.49694e-12	5.33304e-11	Probable phosphatase SPAC5H10.03 OS=Schizosaccharomyces pombe (strain 972 / ATCC 24843) GN=SPAC5H10.03 PE=3 SV=1
AIPGENE16552	98.3143	-2.29196	0.482903	-4.74621	2.07263e-06	1.06265e-05	Ubiquitin carboxyl-terminal hydrolase 38 OS=Homo sapiens GN=USP38 PE=2 SV=2
AIPGENE2235	233.749	-2.2918	0.433541	-5.28623	1.24863e-07	8.96285e-07
AIPGENE4055	30.7821	2.29178	0.486588	4.7099	2.47844e-06	1.24409e-05	Galactosylceramide sulfotransferase OS=Homo sapiens GN=GAL3ST1 PE=1 SV=1
AIPGENE14005	523.643	2.29171	0.422696	5.42166	5.90472e-08	4.62872e-07	Exosome component 10 OS=Homo sapiens GN=EXOSC10 PE=1 SV=2
AIPGENE9321	39.5057	-2.29163	0.728395	-3.14614	0.00165443	0.00395928	Predicted protein OS=Nematostella vectensis GN=v1g205729 PE=4 SV=1
AIPGENE2695	382.84	-2.29014	0.381134	-6.00875	1.86962e-09	2.31467e-08	Stabilin 1 (Fragment) OS=Mustela putorius furo PE=2 SV=1
AIPGENE21446	472.33	-2.29012	0.418898	-5.467	4.57704e-08	3.70931e-07	Fibropellin-1 OS=Strongylocentrotus purpuratus GN=EGF1 PE=1 SV=2
AIPGENE27845	272.444	-2.28992	0.487785	-4.69453	2.67222e-06	1.32997e-05	Vesicular glutamate transporter 3 OS=Danio rerio GN=slc17a8 PE=3 SV=2
AIPGENE7326	43.0192	-2.28973	0.476202	-4.80831	1.52215e-06	8.07478e-06	Predicted protein OS=Nematostella vectensis GN=v1g218910 PE=4 SV=1
AIPGENE6190	20.7676	-2.28963	0.805107	-2.84389	0.00445669	0.00957389
AIPGENE9650	138.418	-2.28938	0.333262	-6.86961	6.43756e-12	1.80813e-10	Sushi, von Willebrand factor type A, EGF and pentraxin domain-containing protein 1 OS=Homo sapiens GN=SVEP1 PE=1 SV=3
AIPGENE28646	37.6026	2.28928	0.524637	4.36354	1.27973e-05	5.31929e-05	Leucine-rich repeat-containing protein LOC400891 homolog OS=Mus musculus PE=2 SV=1
AIPGENE2906	64.9993	-2.2892	0.67837	-3.37455	0.000739357	0.00194527	Acid-sensing ion channel 3 OS=Homo sapiens GN=ASIC3 PE=1 SV=2
AIPGENE8503	497.073	2.28878	0.36816	6.21679	5.07423e-10	7.47091e-09	PREDICTED: uncharacterized protein LOC100213558 [Hydra vulgaris]
AIPGENE12367	79.8905	2.28835	0.635675	3.59987	0.000318373	0.000918515	Predicted protein OS=Nematostella vectensis GN=v1g246436 PE=4 SV=1
AIPGENE23379	182.075	2.28776	0.311322	7.34853	2.00406e-13	1.00114e-11	Exocyst complex component 1 OS=Mus musculus GN=Exoc1 PE=1 SV=4
AIPGENE27046	2221.66	-2.28744	0.374023	-6.11576	9.60975e-10	1.30032e-08	Trafficking protein particle complex subunit 11 OS=Danio rerio GN=trappc11 PE=2 SV=1
AIPGENE7435	56.1474	2.2869	0.694151	3.29453	0.000985862	0.002509	Voltage-dependent L-type calcium channel subunit alpha-1S (Fragment) OS=Rattus norvegicus GN=Cacna1s PE=1 SV=1
AIPGENE17763	2347.16	-2.28636	0.343993	-6.64652	3.00113e-11	6.78286e-10	Tryptase delta OS=Homo sapiens GN=TPSD1 PE=1 SV=2
AIPGENE3648	71.3987	-2.2858	0.488185	-4.68224	2.83757e-06	1.40175e-05	Uncharacterized protein OS=Lactobacillus johnsonii (strain CNCM I-12250 / La1 / NCC 533) GN=LJ_0391 PE=4 SV=1
AIPGENE19404	234.818	-2.28556	0.333378	-6.85575	7.09387e-12	1.95594e-10	Alpha-1A adrenergic receptor OS=Oryzias latipes GN=adra1a PE=3 SV=1
AIPGENE24299	3551.89	2.28524	0.434708	5.25696	1.46455e-07	1.03051e-06	Cytidine and dCMP deaminase domain-containing protein 1 OS=Homo sapiens GN=CDADC1 PE=2 SV=1
AIPGENE17572	90.4172	2.28512	0.417861	5.4686	4.53594e-08	3.68151e-07	SURP and G-patch domain-containing protein 1 OS=Homo sapiens GN=SUGP1 PE=1 SV=2
AIPGENE99	50.2408	-2.28473	0.498838	-4.58011	4.64735e-06	2.17063e-05
AIPGENE23088	29.1978	2.28472	0.6182	3.69576	0.000219233	0.000658014	Ribosomal protein S6 kinase delta-1 OS=Homo sapiens GN=RPS6KC1 PE=1 SV=2
AIPGENE5958	293.581	2.28466	0.493228	4.63206	3.62038e-06	1.74082e-05	Ski oncogene OS=Mus musculus GN=Ski PE=2 SV=2
AIPGENE729	225.82	2.28445	0.52007	4.39259	1.12007e-05	4.72679e-05	Rab11 family-interacting protein 3 OS=Mus musculus GN=Rab11fip3 PE=1 SV=2
AIPGENE28214	150.623	-2.2844	0.455212	-5.01831	5.21269e-07	3.1427e-06	Uncharacterized protein OS=Crassostrea gigas GN=CGI_10001744 PE=4 SV=1
AIPGENE15216	79.7738	-2.28438	0.801363	-2.85062	0.00436341	0.00939811	Uncharacterized protein (Fragment) OS=Danio rerio GN=si:ch211-227p7.1 PE=4 SV=1
AIPGENE13147	24.3671	-2.28432	0.565786	-4.03742	5.40423e-05	0.000189983	Sushi repeat-containing protein SRPX2 OS=Xenopus laevis GN=srpx2 PE=2 SV=1
AIPGENE21856	91.5913	-2.28415	0.473459	-4.82438	1.40437e-06	7.52366e-06	Predicted protein OS=Nematostella vectensis GN=v1g241253 PE=4 SV=1
AIPGENE7365	32.5136	-2.2841	0.750707	-3.04259	0.0023455	0.00541082
AIPGENE12253	123.657	2.28386	0.454133	5.02905	4.92908e-07	2.99372e-06
AIPGENE8118	276.086	-2.28305	0.76087	-3.00058	0.0026947	0.00613021	LRP2-binding protein OS=Xenopus laevis GN=lrp2bp PE=2 SV=1
AIPGENE800	162.506	2.28277	0.804477	2.83758	0.00454571	0.0097427	Predicted protein OS=Nematostella vectensis GN=v1g237825 PE=4 SV=1
AIPGENE18365	208.405	-2.28256	0.44792	-5.09591	3.47069e-07	2.19767e-06	PREDICTED: uncharacterized protein LOC100376395 [Saccoglossus kowalevskii]
AIPGENE24354	369.692	2.28249	0.999967	2.28256	0.0224562	0.0398705	G2/M phase-specific E3 ubiquitin-protein ligase OS=Gallus gallus GN=G2E3 PE=2 SV=1
AIPGENE17711	267.451	-2.28213	0.608546	-3.75014	0.000176736	0.000544652	Predicted protein OS=Nematostella vectensis GN=v1g240880 PE=4 SV=1
AIPGENE21084	134.43	2.28194	0.356954	6.39283	1.62848e-10	2.82646e-09	predicted protein [Nematostella vectensis] >gi|156220350|gb|EDO41219.1| predicted protein [Nematostella vectensis]
AIPGENE5420	90.7903	2.28183	0.396024	5.76185	8.3199e-09	8.43706e-08	predicted protein [Nematostella vectensis] >gi|156226686|gb|EDO47494.1| predicted protein [Nematostella vectensis]
AIPGENE17355	33.5334	2.28178	0.511991	4.45669	8.32365e-06	3.63092e-05	UPF0655 protein C17G9.12c OS=Schizosaccharomyces pombe (strain 972 / ATCC 24843) GN=SPBC17G9.12c PE=3 SV=1
AIPGENE15741	106.466	2.28173	0.467145	4.88442	1.03734e-06	5.74846e-06	Carboxypeptidase D (Fragment) OS=Lophonetta specularioides GN=CPD PE=1 SV=1
AIPGENE20271	158.785	-2.28146	0.342707	-6.65717	2.79141e-11	6.36198e-10
AIPGENE24889	8.371	-2.2814	0.953556	-2.39252	0.0167333	0.030863	Predicted protein OS=Nematostella vectensis GN=v1g217754 PE=4 SV=1
AIPGENE3023	170.856	-2.28113	0.457475	-4.98636	6.15286e-07	3.6454e-06	Myoblast growth factor receptor egl-15 OS=Caenorhabditis elegans GN=egl-15 PE=1 SV=1
AIPGENE3773	1438.95	2.2811	0.382057	5.97057	2.36428e-09	2.82753e-08
AIPGENE26408	107.034	-2.28091	0.385682	-5.91396	3.33989e-09	3.80922e-08	Immunoglobulin superfamily containing leucine-rich repeat protein OS=Bos taurus GN=ISLR PE=2 SV=1
AIPGENE22875	27.76	2.28086	0.532721	4.28153	1.8561e-05	7.36996e-05	predicted protein [Nematostella vectensis] >gi|156210558|gb|EDO31725.1| predicted protein [Nematostella vectensis]
AIPGENE4999	23.8738	-2.2808	0.803731	-2.83777	0.00454305	0.00973856	Uncharacterized protein OS=Strongylocentrotus purpuratus GN=Sp-PolypL_128 PE=4 SV=1
AIPGENE17943	350.388	2.2808	0.38301	5.95492	2.60195e-09	3.07375e-08	Glucose-6-phosphate 1-dehydrogenase OS=Cricetulus griseus GN=G6PD PE=2 SV=3
AIPGENE28830	588.005	2.28078	0.316266	7.21159	5.53011e-13	2.33229e-11	Golgi-associated plant pathogenesis-related protein 1 OS=Homo sapiens GN=GLIPR2 PE=1 SV=3
AIPGENE16892	361.526	2.28057	0.465795	4.89609	9.77628e-07	5.45891e-06	Sialin OS=Ovis aries GN=SLC17A5 PE=2 SV=1
AIPGENE20736	348.862	2.28028	0.679848	3.3541	0.00079623	0.00207655	Leukocyte elastase inhibitor B OS=Mus musculus GN=Serpinb1b PE=1 SV=1
AIPGENE7100	16.5735	-2.28003	0.699039	-3.26167	0.00110758	0.00277983
AIPGENE11505	1179.75	2.27971	0.313978	7.26073	3.84997e-13	1.73447e-11	Malignant fibrous histiocytoma-amplified sequence 1 homolog OS=Xenopus tropicalis GN=mfhas1 PE=2 SV=1
AIPGENE23195	72.2276	2.2795	0.457055	4.98736	6.12088e-07	3.62804e-06	Predicted protein OS=Nematostella vectensis GN=v1g238189 PE=4 SV=1
AIPGENE19886	65.4087	-2.2795	0.746792	-3.05239	0.00227028	0.0052635	Neuroligin-4, Y-linked OS=Homo sapiens GN=NLGN4Y PE=2 SV=1
AIPGENE18894	130.416	2.27924	0.381782	5.97	2.37253e-09	2.83614e-08	Two pore potassium channel protein sup-9 OS=Caenorhabditis elegans GN=sup-9 PE=1 SV=2
AIPGENE7161	21.6422	-2.27893	0.595602	-3.82626	0.000130106	0.000413858
AIPGENE22027	130.262	2.27858	0.40101	5.68212	1.33038e-08	1.25466e-07	Titin OS=Homo sapiens GN=TTN PE=1 SV=4
AIPGENE14646	1018.23	2.27857	0.453634	5.02292	5.08915e-07	3.07713e-06	Interferon-inducible GTPase 5 OS=Rattus norvegicus GN=Irgc PE=2 SV=1
AIPGENE4117	23.7346	-2.27837	0.710598	-3.20628	0.00134465	0.00329661	Kunitz-type protease inhibitor AXPI-I OS=Anthopleura aff. xanthogrammica PE=1 SV=1
AIPGENE9598	231.64	2.27832	0.45486	5.00885	5.47573e-07	3.28592e-06	Predicted protein OS=Nematostella vectensis GN=v1g217332 PE=4 SV=1
AIPGENE18003	52.6869	-2.27815	0.508215	-4.48266	7.37199e-06	3.26471e-05	Uncharacterized protein (Fragment) OS=Oryzias latipes PE=4 SV=1
AIPGENE23345	266.824	-2.27813	0.326977	-6.96725	3.23193e-12	1.02348e-10	E3 ubiquitin-protein ligase DZIP3 OS=Homo sapiens GN=DZIP3 PE=1 SV=2
AIPGENE23014	69.8698	-2.27788	0.504852	-4.51199	6.42234e-06	2.89034e-05	Uncharacterized protein OS=Strongylocentrotus purpuratus GN=Sp-TyrL PE=4 SV=1
AIPGENE22291	17.0245	-2.27788	0.67113	-3.3941	0.000688547	0.00182579
AIPGENE19396	63.3728	-2.27784	0.567672	-4.0126	6.00533e-05	0.000208435
AIPGENE28415	1538.11	2.27751	0.348639	6.53258	6.46471e-11	1.30237e-09
AIPGENE24653	20.852	2.27708	0.784386	2.903	0.00369602	0.00811034	Uncharacterized protein OS=Strongylocentrotus purpuratus GN=Sp-PolppL_86 PE=4 SV=1
AIPGENE27832	14.8212	2.277	0.850348	2.67773	0.00741239	0.0150099	Gag-Pol polyprotein OS=Simian immunodeficiency virus agm.vervet (isolate AGM TYO-1) GN=gag-pol PE=3 SV=2
AIPGENE9856	1246.88	2.27562	0.371441	6.12648	8.9847e-10	1.23112e-08	Protein NLRC5 OS=Ictalurus punctatus GN=nlrc5 PE=2 SV=1
AIPGENE21563	764.311	2.27545	0.61894	3.67637	0.00023658	0.000703145	predicted protein [Nematostella vectensis] >gi|156219244|gb|EDO40129.1| predicted protein [Nematostella vectensis]
AIPGENE1035	109.994	2.27528	0.593665	3.83261	0.000126793	0.000405187	Uncharacterized protein OS=Strongylocentrotus purpuratus GN=Sp-PppL_131 PE=4 SV=1
AIPGENE23881	372.092	2.27522	0.279341	8.14495	3.79425e-16	5.73928e-14	Putative enzymatic polyprotein OS=Cassava vein mosaic virus GN=ORF 3 PE=3 SV=1
AIPGENE13438	75.8101	-2.27516	0.484567	-4.69523	2.66306e-06	1.32576e-05
AIPGENE15365	209.839	2.27503	0.31145	7.30462	2.78049e-13	1.33247e-11	E3 ubiquitin-protein ligase TRIM71 OS=Mus musculus GN=Trim71 PE=1 SV=1
AIPGENE5237	21.1015	-2.27496	0.910484	-2.49863	0.0124674	0.0238328	hypothetical protein NEMVEDRAFT_v1g248838 [Nematostella vectensis] >gi|156203390|gb|EDO27595.1| predicted protein [Nematostella vectensis]
AIPGENE15286	45.5526	-2.27492	0.575565	-3.95249	7.73408e-05	0.000260847	Predicted protein OS=Nematostella vectensis GN=v1g240773 PE=4 SV=1
AIPGENE28986	296.359	2.27491	0.354951	6.40907	1.46411e-10	2.58592e-09	Peptidyl-prolyl cis-trans isomerase FKBP14 OS=Mus musculus GN=Fkbp14 PE=2 SV=1
AIPGENE17090	819.225	-2.27463	0.42287	-5.37902	7.48928e-08	5.69127e-07	NFATC2-interacting protein OS=Macaca fascicularis GN=NFATC2IP PE=2 SV=1
AIPGENE13722	62.3078	2.27461	0.547964	4.15102	3.30996e-05	0.000123139	Ras-related protein Rab-8A OS=Gallus gallus GN=RAB8A PE=2 SV=1
AIPGENE20102	185.278	-2.27413	0.399262	-5.69583	1.22773e-08	1.17504e-07	Predicted protein OS=Nematostella vectensis GN=v1g198603 PE=4 SV=1
AIPGENE26796	73.7248	2.27379	0.640775	3.5485	0.000387436	0.00109228	Zinc finger protein Gfi-1b OS=Mus musculus GN=Gfi1b PE=1 SV=1
AIPGENE14003	66.0298	-2.27365	0.495329	-4.59017	4.42887e-06	2.08115e-05
AIPGENE9339	507.338	-2.27341	0.342697	-6.63387	3.27e-11	7.31724e-10	Tectonic-2 OS=Rattus norvegicus GN=Tctn2 PE=2 SV=1
AIPGENE24511	174.812	-2.27334	0.396769	-5.72963	1.00648e-08	9.96035e-08	Uncharacterized protein OS=Strongylocentrotus purpuratus PE=4 SV=1
AIPGENE7287	795.608	2.27293	0.419589	5.41703	6.05955e-08	4.73365e-07	Kinesin light chain OS=Drosophila melanogaster GN=Klc PE=1 SV=1
AIPGENE24004	413.569	-2.27274	0.320376	-7.09397	1.30315e-12	4.73612e-11	Uncharacterized protein K02A2.6 OS=Caenorhabditis elegans GN=K02A2.6 PE=4 SV=1
AIPGENE13059	66.2317	-2.27205	0.527228	-4.30942	1.63681e-05	6.60579e-05	Predicted protein OS=Nematostella vectensis GN=v1g210354 PE=4 SV=1
AIPGENE14101	91.6042	-2.27184	0.449158	-5.05799	4.23707e-07	2.62584e-06	Glutamate [NMDA] receptor subunit 1 OS=Drosophila persimilis GN=Nmdar1 PE=3 SV=1
AIPGENE5240	360.554	-2.27156	0.547549	-4.14859	3.34534e-05	0.000124387	Chymotrypsin-like protease CTRL-1 OS=Homo sapiens GN=CTRL PE=2 SV=1
AIPGENE10946	1519.82	2.27127	0.311151	7.29959	2.8865e-13	1.37839e-11	Uncharacterized protein OS=Crassostrea gigas GN=CGI_10024316 PE=4 SV=1
AIPGENE18935	62.8592	-2.27126	0.662961	-3.42594	0.000612683	0.00164401	Neurotrypsin OS=Macaca mulatta GN=PRSS12 PE=3 SV=1
AIPGENE3146	381.562	-2.27103	0.493194	-4.60474	4.12974e-06	1.95469e-05	Sushi domain-containing protein 2 OS=Mus musculus GN=Susd2 PE=1 SV=1
AIPGENE25470	269.429	2.27103	0.280321	8.10153	5.42736e-16	7.49751e-14	Uncharacterized protein K02A2.6 OS=Caenorhabditis elegans GN=K02A2.6 PE=4 SV=1
AIPGENE2064	197.722	-2.27071	0.366311	-6.19886	5.68737e-10	8.2569e-09	Galactose-1-phosphate uridylyltransferase OS=Homo sapiens GN=GALT PE=1 SV=3
AIPGENE23815	3211.5	2.26999	0.353534	6.42086	1.3551e-10	2.42023e-09	Collagen alpha-1(XXVII) chain B OS=Danio rerio GN=col27a1b PE=2 SV=1
AIPGENE12693	70.4756	2.26985	0.430197	5.2763	1.31821e-07	9.40992e-07
AIPGENE6358	101.838	-2.26945	0.452146	-5.01929	5.18638e-07	3.12963e-06	predicted protein [Nematostella vectensis] >gi|156224987|gb|EDO45808.1| predicted protein [Nematostella vectensis]
AIPGENE5243	269.767	-2.26881	0.555366	-4.08525	4.4029e-05	0.000158359	Predicted protein OS=Nematostella vectensis GN=v1g212623 PE=4 SV=1
AIPGENE28625	591.466	2.2679	0.352405	6.43547	1.23088e-10	2.23074e-09	Protein broad-minded OS=Danio rerio GN=tbc1d32 PE=3 SV=2
AIPGENE11055	21.7072	-2.26748	0.658571	-3.44303	0.000575245	0.00155389	Putative uncharacterized protein OS=Branchiostoma floridae GN=BRAFLDRAFT_92290 PE=4 SV=1
AIPGENE16702	162.49	2.26703	0.755991	2.99875	0.0027109	0.00616344
AIPGENE15173	22.4035	-2.26698	0.74483	-3.04363	0.00233745	0.00539501	Uncharacterized protein OS=Strongylocentrotus purpuratus GN=Sp-PppL_133 PE=4 SV=1
AIPGENE10820	14.7206	-2.26696	0.695778	-3.25816	0.00112137	0.00280975	RNA-directed DNA polymerase from mobile element jockey OS=Drosophila melanogaster GN=pol PE=1 SV=1
AIPGENE23761	26.614	2.26667	0.885967	2.55841	0.0105151	0.0204987	Chondroitin sulfate N-acetylgalactosaminyltransferase 1 OS=Mus musculus GN=Csgalnact1 PE=2 SV=1
AIPGENE23446	55.5817	-2.26658	0.815409	-2.77968	0.00544128	0.0114296	Retrovirus-related Pol polyprotein from type-2 retrotransposable element R2DM OS=Drosophila melanogaster GN=pol PE=4 SV=1
AIPGENE22869	115.702	-2.2665	0.425026	-5.33262	9.68081e-08	7.15582e-07
AIPGENE1911	55.4632	2.26636	0.635258	3.56761	0.000360246	0.00102447	Probable serine incorporator OS=Nematostella vectensis GN=serinc PE=3 SV=1
AIPGENE14588	649.492	2.26613	0.645304	3.51173	0.000445199	0.00123608	predicted protein [Nematostella vectensis] >gi|156220089|gb|EDO40962.1| predicted protein [Nematostella vectensis]
AIPGENE18125	13.6455	-2.26574	0.80075	-2.82953	0.00466168	0.00996602
AIPGENE11264	13.1055	-2.26549	0.825645	-2.7439	0.00607136	0.0125932
AIPGENE8396	26.6529	-2.26537	0.654402	-3.46173	0.000536708	0.00146123	Serine-enriched protein OS=Drosophila melanogaster GN=gprs PE=4 SV=3
AIPGENE9797	207.131	-2.26489	0.477477	-4.74345	2.10106e-06	1.07502e-05	Cytosolic phospholipase A2 OS=Bos taurus GN=PLA2G4A PE=1 SV=1
AIPGENE24747	64.3109	-2.26469	0.476538	-4.75239	2.01031e-06	1.03304e-05	Iron-regulated protein FrpA OS=Neisseria meningitidis serogroup C GN=frpA PE=3 SV=1
AIPGENE10296	972.864	2.26468	0.619026	3.65846	0.000253733	0.0007496	ATP-dependent DNA helicase PIF1 OS=Emericella nidulans (strain FGSC A4 / ATCC 38163 / CBS 112.46 / NRRL 194 / M139) GN=pif1 PE=3 SV=2
AIPGENE21912	3660.53	-2.26416	0.538212	-4.20682	2.58992e-05	9.89483e-05	Predicted protein OS=Nematostella vectensis GN=v1g221407 PE=4 SV=1
AIPGENE26630	49.6847	-2.26385	0.355696	-6.36457	1.95834e-10	3.33335e-09	Transposon Tf2-9 polyprotein OS=Schizosaccharomyces pombe (strain 972 / ATCC 24843) GN=Tf2-9 PE=3 SV=1
AIPGENE289	35.0217	-2.2637	0.630379	-3.59102	0.000329391	0.000946269	PREDICTED: uncharacterized protein LOC102307237 [Haplochromis burtoni]
AIPGENE4859	71.9876	-2.26324	0.431566	-5.24425	1.5692e-07	1.09618e-06
AIPGENE25370	114.601	-2.26321	0.499683	-4.52929	5.91817e-06	2.69583e-05
AIPGENE340	755.17	2.26255	0.310251	7.29264	3.03943e-13	1.43123e-11	DET1- and DDB1-associated protein 1 OS=Mus musculus GN=Dda1 PE=2 SV=1
AIPGENE19943	163.186	-2.2625	0.356288	-6.3502	2.15036e-10	3.60737e-09
AIPGENE23337	13.5436	-2.26223	0.936162	-2.4165	0.0156707	0.0291354	Putative N-acetyltransferase 16 OS=Xenopus tropicalis GN=nat16 PE=2 SV=1
AIPGENE19281	62.9466	-2.26191	0.531537	-4.25542	2.08657e-05	8.17951e-05
AIPGENE29097	28.7963	-2.26077	0.655706	-3.44783	0.0005651	0.00152945
AIPGENE10931	151.167	2.26074	0.461015	4.90382	9.39883e-07	5.26988e-06	Cadherin-related family member 5 OS=Rattus norvegicus GN=Cdhr5 PE=1 SV=1
AIPGENE27027	59.9462	-2.26061	0.724849	-3.11874	0.00181627	0.00430473
AIPGENE5282	337.011	2.2603	0.307275	7.35597	1.89549e-13	9.52177e-12	PREDICTED: uncharacterized protein LOC103469008 [Poecilia reticulata]
AIPGENE21829	306.599	2.25916	0.476838	4.7378	2.1605e-06	1.10186e-05	Mitofusin-1 OS=Homo sapiens GN=MFN1 PE=1 SV=2
AIPGENE16105	342.925	2.25904	0.419834	5.3808	7.41555e-08	5.64315e-07	Choline transporter-like protein 4 OS=Xenopus laevis GN=slc44a4 PE=2 SV=1
AIPGENE28772	128.152	-2.25895	0.495353	-4.56028	5.10848e-06	2.36399e-05	Peptidase M20 domain-containing protein 2 (Fragment) OS=Hydra vulgaris GN=PM20D2 PE=2 SV=1
AIPGENE7241	69.7981	-2.25894	0.433032	-5.21657	1.82268e-07	1.25098e-06	Uncharacterized protein OS=Ancylostoma ceylanicum GN=Acey_s0561.g3478 PE=4 SV=1
AIPGENE16641	44.6696	-2.25888	0.467669	-4.83008	1.36479e-06	7.34071e-06	Predicted protein OS=Nematostella vectensis GN=v1g240773 PE=4 SV=1
AIPGENE21387	144.373	2.25878	0.495901	4.55491	5.24089e-06	2.41906e-05	Voltage-gated potassium channel OS=Aeropyrum pernix (strain ATCC 700893 / DSM 11879 / JCM 9820 / NBRC 100138 / K1) GN=APE_0955 PE=1 SV=1
AIPGENE16616	14.4263	-2.25878	0.665863	-3.39226	0.000693192	0.00183613	LOC100145450 protein OS=Xenopus tropicalis GN=LOC100145450 PE=2 SV=1
AIPGENE5230	153.544	-2.25812	0.616748	-3.66133	0.00025091	0.000742232	Sushi, von Willebrand factor type A, EGF and pentraxin domain-containing protein 1 OS=Rattus norvegicus GN=Svep1 PE=1 SV=1
AIPGENE21821	218.361	-2.25772	0.339039	-6.65916	2.75394e-11	6.28186e-10	Probable RNA-directed DNA polymerase from transposon BS OS=Drosophila melanogaster GN=RTase PE=2 SV=1
AIPGENE10789	166.276	-2.25738	0.816703	-2.76402	0.00570949	0.0119264	Testis-expressed sequence 11 protein OS=Mus musculus GN=Tex11 PE=1 SV=1
AIPGENE11043	768.719	2.25721	0.267517	8.43764	3.23809e-17	7.6642e-15	Deubiquitinating protein VCIP135 OS=Homo sapiens GN=VCPIP1 PE=1 SV=2
AIPGENE16204	132.418	2.25711	0.603326	3.74111	0.000183208	0.000561885	hypothetical protein C014-E10 [Acropora millepora]
AIPGENE12238	65.1089	-2.25705	0.439489	-5.13563	2.81197e-07	1.82058e-06	Uncharacterized protein OS=Strongylocentrotus purpuratus GN=Sp-PolppL_40 PE=4 SV=1
AIPGENE12538	424.983	2.25664	0.63182	3.57166	0.000354732	0.0010107	Putative uncharacterized protein OS=Branchiostoma floridae GN=BRAFLDRAFT_80795 PE=4 SV=1
AIPGENE2191	49.9703	2.25635	0.815231	2.76774	0.0056447	0.0118038	Transposon Ty3-G Gag-Pol polyprotein OS=Saccharomyces cerevisiae (strain ATCC 204508 / S288c) GN=TY3B-G PE=1 SV=3
AIPGENE3870	65.7813	2.25525	0.896425	2.51583	0.0118753	0.0228235
AIPGENE5229	104.394	-2.25516	0.433021	-5.20795	1.90936e-07	1.30189e-06	Predicted protein OS=Nematostella vectensis GN=v1g198436 PE=4 SV=1
AIPGENE26489	260.49	-2.25466	0.264878	-8.51208	1.70845e-17	4.49106e-15	Uncharacterized protein K02A2.6 OS=Caenorhabditis elegans GN=K02A2.6 PE=4 SV=1
AIPGENE15374	225.551	-2.25437	0.504752	-4.46629	7.9589e-06	3.4898e-05	Uncharacterized protein K02A2.6 OS=Caenorhabditis elegans GN=K02A2.6 PE=4 SV=1
AIPGENE13682	80.5668	-2.25393	0.477708	-4.71822	2.37915e-06	1.20003e-05	Brevican core protein OS=Bos taurus GN=BCAN PE=1 SV=1
AIPGENE6707	136.25	-2.25388	0.466651	-4.82992	1.36589e-06	7.34514e-06	Probable 2-oxoglutarate-dependent dioxygenase At3g49630 OS=Arabidopsis thaliana GN=At3g50210 PE=2 SV=1
AIPGENE24152	286.067	-2.25387	0.32599	-6.91392	4.71427e-12	1.38292e-10	Ataxin-10 OS=Bos taurus GN=ATXN10 PE=2 SV=1
AIPGENE14309	57.1863	-2.25374	0.509737	-4.42139	9.80701e-06	4.19287e-05	Muscle LIM protein Mlp84B OS=Drosophila melanogaster GN=Mlp84B PE=1 SV=1
AIPGENE16848	843.422	2.25339	0.692589	3.25357	0.00113965	0.00285186	Kelch-like protein 20 OS=Xenopus laevis GN=klhl20 PE=2 SV=1
AIPGENE23520	35.8101	-2.25333	0.449954	-5.0079	5.50277e-07	3.29849e-06
AIPGENE21820	92.635	2.25311	0.781534	2.88293	0.00393991	0.00858016	Putative uncharacterized protein OS=Branchiostoma floridae GN=BRAFLDRAFT_88508 PE=4 SV=1
AIPGENE23487	13.4882	-2.25294	0.727187	-3.09816	0.00194724	0.00458785	Short-chain collagen C4 (Fragment) OS=Ephydatia muelleri PE=2 SV=1
AIPGENE11001	33.8378	-2.25147	0.597738	-3.76666	0.000165447	0.000513425	Uncharacterized protein OS=Crassostrea gigas GN=CGI_10001744 PE=4 SV=1
AIPGENE26497	362.246	-2.25145	0.411802	-5.46731	4.56913e-08	3.704e-07	Zinc finger CCHC domain-containing protein 9 OS=Mus musculus GN=Zcchc9 PE=2 SV=1
AIPGENE2987	857.683	2.25116	0.305585	7.36672	1.74875e-13	8.8503e-12	Predicted protein (Fragment) OS=Nematostella vectensis GN=v1g239505 PE=4 SV=1
AIPGENE18306	137.555	-2.25099	0.564611	-3.9868	6.6971e-05	0.000229445	THAP domain-containing protein 2 OS=Homo sapiens GN=THAP2 PE=1 SV=1
AIPGENE26954	42.9169	-2.25097	0.567177	-3.96873	7.22561e-05	0.000245471	Uncharacterized protein OS=Amphimedon queenslandica PE=3 SV=1
AIPGENE26998	78.5242	-2.25089	0.440143	-5.114	3.154e-07	2.01934e-06	Ankyrin repeat and SOCS box protein 8 OS=Bos taurus GN=ASB8 PE=2 SV=1
AIPGENE22147	78.2402	-2.25082	0.549957	-4.09271	4.26352e-05	0.000154083	Gamma-aminobutyric acid type B receptor subunit 1 OS=Homo sapiens GN=GABBR1 PE=1 SV=1
AIPGENE28707	191.066	-2.25072	0.425794	-5.28594	1.25063e-07	8.97486e-07	Predicted protein OS=Nematostella vectensis GN=v1g244205 PE=4 SV=1
AIPGENE10272	44.2162	-2.25071	0.595743	-3.77799	0.000158101	0.000492718	PiggyBac transposable element-derived protein 1 OS=Homo sapiens GN=PGBD1 PE=1 SV=1
AIPGENE9540	211.874	-2.25064	0.380671	-5.91231	3.37345e-09	3.84426e-08	Polycystic kidney disease and receptor for egg jelly-related protein OS=Homo sapiens GN=PKDREJ PE=2 SV=2
AIPGENE11333	261.547	-2.25009	0.509236	-4.41856	9.93616e-06	4.24206e-05	Hepatic leukemia factor OS=Homo sapiens GN=HLF PE=2 SV=1
AIPGENE24270	188.9	2.24983	0.347352	6.4771	9.35032e-11	1.7854e-09	Hemicentin-1 OS=Homo sapiens GN=HMCN1 PE=1 SV=2
AIPGENE18971	69.5562	-2.24958	0.601026	-3.7429	0.000181907	0.000558617
AIPGENE4210	813.054	2.24932	0.392025	5.73769	9.59766e-09	9.55391e-08
AIPGENE15396	239.694	2.24924	0.317437	7.08563	1.38418e-12	4.98377e-11	Multidrug resistance-associated protein 4 OS=Homo sapiens GN=ABCC4 PE=1 SV=3
AIPGENE7212	234.18	-2.24885	0.430166	-5.22785	1.71489e-07	1.1845e-06	Predicted protein OS=Nematostella vectensis GN=v1g214763 PE=4 SV=1
AIPGENE11776	296.739	2.24872	0.262052	8.58117	9.39154e-18	2.88984e-15	Annexin D2 OS=Arabidopsis thaliana GN=ANN2 PE=1 SV=1
AIPGENE16740	375.69	-2.24852	0.312923	-7.18554	6.69411e-13	2.73378e-11	Zinc metalloproteinase nas-4 OS=Caenorhabditis elegans GN=nas-4 PE=2 SV=4
AIPGENE6867	268.526	2.24814	0.539931	4.16375	3.13067e-05	0.000117177	Marine sediment metagenome DNA, contig: S01H1_L00968 (Fragment) OS=marine sediment metagenome GN=S01H1_05355 PE=4 SV=1
AIPGENE10791	52.3236	-2.24767	0.638938	-3.51782	0.000435107	0.00121141	Serine/threonine-protein kinase mos OS=Patiria pectinifera GN=mos PE=1 SV=1
AIPGENE19900	51.7766	-2.24717	0.641587	-3.50252	0.000460874	0.00127437	Pancreatic lipase-related protein 2 OS=Cavia porcellus GN=PNLIPRP2 PE=1 SV=1
AIPGENE16292	214.097	-2.24706	0.39141	-5.74094	9.41542e-09	9.39321e-08
AIPGENE21627	39.4595	2.24681	0.531256	4.22925	2.34476e-05	9.06306e-05	Acid-sensing ion channel 2 OS=Homo sapiens GN=ASIC2 PE=1 SV=1
AIPGENE8593	189.111	2.2468	0.474387	4.73622	2.17739e-06	1.10922e-05	Tissue inhibitor of metalloproteases OS=Drosophila melanogaster GN=Timp PE=2 SV=1
AIPGENE17993	139.464	-2.2464	0.644564	-3.48514	0.000491877	0.00135264	Putative nuclease HARBI1 OS=Rattus norvegicus GN=Harbi1 PE=2 SV=1
AIPGENE2832	71.7439	-2.2464	0.371721	-6.04322	1.51066e-09	1.91942e-08
AIPGENE3113	68.8796	-2.24593	0.626894	-3.58263	0.000340156	0.000973888	Putative uncharacterized protein OS=Tribolium castaneum GN=TcasGA2_TC010249 PE=4 SV=1
AIPGENE4348	25.4848	-2.24568	0.644989	-3.48173	0.00049819	0.00136824	Uncharacterized protein OS=Ancylostoma ceylanicum GN=Acey_s0345.g3120 PE=4 SV=1
AIPGENE9476	28.565	-2.24533	0.743656	-3.01931	0.00253349	0.00579572
AIPGENE6382	117.286	-2.24522	0.477047	-4.70649	2.52022e-06	1.26342e-05	hypothetical protein NEMVEDRAFT_v1g222305 [Nematostella vectensis] >gi|156206842|gb|EDO29062.1| predicted protein [Nematostella vectensis]
AIPGENE12963	163.96	-2.24482	0.426632	-5.26172	1.42717e-07	1.00761e-06	Treslin OS=Xenopus laevis GN=ticrr PE=1 SV=1
AIPGENE1654	12.2512	-2.24449	0.927339	-2.42036	0.0155053	0.0288696
AIPGENE15098	1456.22	2.24439	0.511077	4.39149	1.12576e-05	4.74709e-05	Usherin OS=Mus musculus GN=Ush2A PE=1 SV=2
AIPGENE7625	173.793	-2.24433	0.594626	-3.77436	0.00016042	0.000499201	Probable RNA-directed DNA polymerase from transposon BS OS=Drosophila melanogaster GN=RTase PE=2 SV=1
AIPGENE7878	44.6688	-2.24409	0.718437	-3.12358	0.00178666	0.00424125	PREDICTED: uncharacterized protein LOC103181728 [Callorhinchus milii]
AIPGENE20487	720.206	2.24217	0.3276	6.84422	7.68927e-12	2.09662e-10	Nephrocystin-3 OS=Mus musculus GN=Nphp3 PE=1 SV=2
AIPGENE15323	364.781	-2.24185	0.440392	-5.09058	3.56965e-07	2.25348e-06	ATP-dependent DNA helicase PIF1 OS=Emericella nidulans (strain FGSC A4 / ATCC 38163 / CBS 112.46 / NRRL 194 / M139) GN=pif1 PE=3 SV=2
AIPGENE5580	57.45	2.24177	0.612783	3.65834	0.000253853	0.000749871	Werner Syndrome-like exonuclease OS=Arabidopsis thaliana GN=WEX PE=1 SV=1
AIPGENE13101	203.796	2.24161	0.509687	4.398	1.09251e-05	4.6184e-05	Major facilitator superfamily domain-containing protein 6 OS=Sus scrofa GN=MFSD6 PE=2 SV=1
AIPGENE6044	188.032	-2.24142	0.424174	-5.2842	1.26254e-07	9.05309e-07
AIPGENE6737	101.549	-2.2414	0.481893	-4.65124	3.29939e-06	1.60126e-05	Predicted protein OS=Nematostella vectensis GN=v1g212821 PE=4 SV=1
AIPGENE249	385.972	2.24124	0.606104	3.69778	0.000217493	0.000653661	CRAL-TRIO domain-containing protein C3H8.02 OS=Schizosaccharomyces pombe (strain 972 / ATCC 24843) GN=SPAC3H8.02 PE=1 SV=1
AIPGENE6076	28.8178	2.24086	0.83344	2.68868	0.00717342	0.0145838	Tetratricopeptide repeat protein 28 OS=Homo sapiens GN=TTC28 PE=1 SV=4
AIPGENE8182	31.065	-2.24063	0.673789	-3.32541	0.000882873	0.00227523
AIPGENE15015	381.999	-2.24056	0.459987	-4.87092	1.11081e-06	6.11059e-06	ATP-dependent DNA helicase Q4 OS=Mus musculus GN=Recql4 PE=2 SV=2
AIPGENE16708	47.9302	-2.24053	0.630341	-3.55447	0.000378736	0.00107109
AIPGENE17129	79.6196	-2.24001	0.449328	-4.98525	6.18816e-07	3.66391e-06	Fork head domain-containing protein FD3 OS=Drosophila melanogaster GN=fd59A PE=2 SV=2
AIPGENE3140	184.474	-2.23981	0.426767	-5.24833	1.53481e-07	1.07437e-06
AIPGENE9915	86.337	-2.23976	0.363454	-6.16243	7.1635e-10	1.0102e-08	Guanine nucleotide-binding protein subunit beta-like protein 1 OS=Mus musculus GN=Gnb1l PE=2 SV=2
AIPGENE28803	1477.54	2.23974	0.277336	8.07589	6.69882e-16	8.68586e-14	Signal peptide, CUB and EGF-like domain-containing protein 3 OS=Homo sapiens GN=SCUBE3 PE=1 SV=1
AIPGENE15872	189.556	2.23961	0.537718	4.16503	3.11318e-05	0.000116635	DNA polymerase zeta catalytic subunit OS=Mus musculus GN=Rev3l PE=1 SV=3
AIPGENE24126	53.474	-2.23909	0.519785	-4.30772	1.64948e-05	6.65393e-05	Zinc finger protein 182 OS=Mus musculus GN=Znf182 PE=2 SV=1
AIPGENE2801	275.571	2.23863	0.40647	5.5075	3.63972e-08	3.03601e-07	Acid-sensing ion channel 2 OS=Homo sapiens GN=ASIC2 PE=1 SV=1
AIPGENE10598	300.7	-2.23848	0.277205	-8.0752	6.73671e-16	8.68586e-14	Cysteine-rich protein 1 OS=Homo sapiens GN=CRIP1 PE=1 SV=3
AIPGENE8936	350.19	-2.23845	0.34258	-6.5341	6.39919e-11	1.29109e-09	Pathogen-related protein OS=Hordeum vulgare PE=2 SV=2
AIPGENE16101	21.6279	-2.23842	0.624519	-3.58423	0.00033808	0.000968253
AIPGENE9496	72.6724	-2.23825	0.671814	-3.33165	0.000863323	0.00223111
AIPGENE17499	129.432	-2.23823	0.578837	-3.86677	0.000110286	0.000358259	Long-chain-fatty-acid--CoA ligase 1 OS=Rattus norvegicus GN=Acsl1 PE=1 SV=1
AIPGENE17857	31.1971	-2.23778	0.644573	-3.47173	0.000517111	0.0014149	Retinal homeobox protein Rx OS=Drosophila melanogaster GN=Rx PE=2 SV=2
AIPGENE6350	353.393	-2.23761	0.437785	-5.11122	3.20092e-07	2.0455e-06	hypothetical protein CAPTEDRAFT_216620 [Capitella teleta]
AIPGENE22051	130.298	-2.23748	0.368168	-6.07734	1.22189e-09	1.5998e-08	Predicted protein OS=Nematostella vectensis GN=v1g203224 PE=4 SV=1
AIPGENE17831	38.5331	-2.23689	0.49506	-4.51842	6.2302e-06	2.81806e-05
AIPGENE5147	192.805	-2.23674	0.469242	-4.76671	1.87259e-06	9.70751e-06	Tetratricopeptide repeat protein 28 OS=Homo sapiens GN=TTC28 PE=1 SV=4
AIPGENE8006	407.113	2.23636	0.414559	5.39455	6.86971e-08	5.27373e-07	Eukaryotic translation initiation factor 4E OS=Rattus norvegicus GN=Eif4e PE=1 SV=1
AIPGENE15443	234.067	-2.23615	0.306543	-7.29474	2.99244e-13	1.4136e-11	Sushi, von Willebrand factor type A, EGF and pentraxin domain-containing protein 1 OS=Mus musculus GN=Svep1 PE=1 SV=1
AIPGENE11367	15.5704	2.23601	0.757508	2.95179	0.00315934	0.00704922	ribosome export GTPase [Salpingoeca rosetta] >gi|326429474|gb|EGD75044.1| ribosome export GTPase [Salpingoeca rosetta]
AIPGENE18951	185.976	-2.23585	0.490804	-4.55549	5.22639e-06	2.41313e-05	Predicted protein OS=Nematostella vectensis GN=v1g201526 PE=4 SV=1
AIPGENE28122	39.108	-2.23549	0.605432	-3.69239	0.000222157	0.000665784	THAP domain-containing protein 4 OS=Crassostrea gigas GN=CGI_10028143 PE=4 SV=1
AIPGENE3846	77.582	-2.23538	0.519896	-4.29967	1.71049e-05	6.86429e-05
AIPGENE26901	323.23	2.23536	0.367901	6.07598	1.23234e-09	1.61114e-08	Tartrate-resistant acid phosphatase type 5 OS=Oryctolagus cuniculus GN=ACP5 PE=2 SV=1
AIPGENE8674	179.321	-2.23535	0.430756	-5.18936	2.11013e-07	1.41623e-06	hypothetical protein [Spirulina subsalsa]
AIPGENE26427	42.2522	-2.23528	0.589303	-3.79309	0.000148781	0.00046625
AIPGENE12146	271.057	-2.23505	0.796236	-2.80702	0.00500026	0.0105928
AIPGENE2399	1250.1	2.23374	0.413555	5.40133	6.61499e-08	5.10714e-07	CUB and sushi domain-containing protein 3 OS=Mus musculus GN=Csmd3 PE=2 SV=3
AIPGENE20160	14.2727	-2.23356	0.774765	-2.88289	0.00394049	0.00858073
AIPGENE19974	106.283	-2.2331	0.380642	-5.86666	4.44649e-09	4.85457e-08	Protein SERAC1 OS=Danio rerio GN=serac1 PE=3 SV=1
AIPGENE21546	36.7443	-2.2329	0.570615	-3.91315	9.10999e-05	0.000301764	Uncharacterized protein OS=Strongylocentrotus purpuratus GN=Sp-PppL_168 PE=4 SV=1
AIPGENE20853	95.9173	-2.23276	0.584267	-3.82148	0.000132653	0.000421118	Borealin OS=Pongo abelii GN=CDCA8 PE=2 SV=1
AIPGENE11291	96.171	-2.23258	0.596826	-3.74076	0.000183467	0.000562385	PREDICTED: uncharacterized protein LOC101242000 [Ciona intestinalis]
AIPGENE1491	57.4189	-2.2323	0.752043	-2.96831	0.00299442	0.0067306	BTB/POZ domain-containing protein KCTD7 OS=Gallus gallus GN=KCTD7 PE=2 SV=1
AIPGENE28966	32.0156	-2.23156	0.708974	-3.1476	0.00164619	0.00394186	Predicted protein OS=Nematostella vectensis GN=v1g212781 PE=4 SV=1
AIPGENE226	39.0165	-2.23138	0.678629	-3.28807	0.00100875	0.0025585	Uncharacterized protein (Fragment) OS=Branchiostoma floridae GN=BRAFLDRAFT_235435 PE=4 SV=1
AIPGENE28480	776.465	2.23133	0.420898	5.30136	1.14945e-07	8.32823e-07	Protein NLRC5 OS=Ictalurus punctatus GN=nlrc5 PE=2 SV=1
AIPGENE13896	137.466	-2.23082	0.704812	-3.16513	0.00155016	0.0037365
AIPGENE27495	26.6943	2.23071	0.910202	2.45079	0.0142544	0.026793	Uncharacterized protein OS=Crassostrea gigas GN=CGI_10008305 PE=4 SV=1
AIPGENE21148	138.299	2.23013	0.470069	4.74426	2.09266e-06	1.0715e-05	predicted protein [Nematostella vectensis] >gi|156222695|gb|EDO43537.1| predicted protein [Nematostella vectensis]
AIPGENE28944	24.4173	-2.22976	0.73068	-3.05162	0.00227611	0.00527454
AIPGENE25894	572.133	-2.22958	0.472558	-4.71811	2.38049e-06	1.20026e-05	Transmembrane protease serine 9 OS=Rattus norvegicus GN=Tmprss9 PE=3 SV=1
AIPGENE18096	207.536	-2.22898	0.428806	-5.19812	2.01312e-07	1.36064e-06
AIPGENE4964	1087.93	-2.22872	0.500614	-4.45198	8.5084e-06	3.70673e-05	Predicted protein OS=Nematostella vectensis GN=v1g219119 PE=4 SV=1
AIPGENE22881	130.465	-2.22821	0.61295	-3.63523	0.000277736	0.000813126	Neuropeptide FF receptor 2 OS=Mus musculus GN=Npffr2 PE=2 SV=2
AIPGENE6139	25.4817	-2.22814	0.618475	-3.60263	0.000315016	0.0009098	Histone H2B type 2-E OS=Homo sapiens GN=HIST2H2BE PE=1 SV=3
AIPGENE27026	235.844	-2.22812	0.643365	-3.46322	0.000533747	0.00145463	Fibroblast growth factor 20 OS=Homo sapiens GN=FGF20 PE=1 SV=1
AIPGENE27525	186.751	-2.22756	0.496675	-4.48495	7.29305e-06	3.23451e-05	Betaine--homocysteine S-methyltransferase 1 OS=Xenopus tropicalis GN=bhmt PE=2 SV=1
AIPGENE14352	122.542	-2.22747	0.358175	-6.21895	5.00505e-10	7.38511e-09	Breast cancer type 1 susceptibility protein homolog OS=Rattus norvegicus GN=Brca1 PE=1 SV=1
AIPGENE4617	17.4888	2.22743	0.774519	2.87589	0.00402889	0.00875913	Putative uncharacterized protein OS=Branchiostoma floridae GN=BRAFLDRAFT_77449 PE=4 SV=1
AIPGENE4823	38.2395	-2.22736	0.720315	-3.09221	0.00198671	0.00467352	TNF receptor-associated factor 4 OS=Mus musculus GN=Traf4 PE=1 SV=2
AIPGENE18488	198.655	-2.22732	0.452488	-4.92238	8.54971e-07	4.85715e-06
AIPGENE28956	21.4287	-2.22664	0.673155	-3.30778	0.000940398	0.00240436	Predicted protein OS=Nematostella vectensis GN=v1g212781 PE=4 SV=1
AIPGENE28641	188.665	-2.22662	0.382364	-5.8233	5.76964e-09	6.12142e-08
AIPGENE13867	63.9674	2.22625	0.824099	2.70143	0.00690416	0.014101	Predicted protein OS=Nematostella vectensis GN=v1g244659 PE=4 SV=1
AIPGENE24360	39.0251	2.22603	0.628398	3.54239	0.000396519	0.00111486
AIPGENE18896	345.437	-2.22576	0.425816	-5.22705	1.72232e-07	1.18842e-06	Ryncolin-2 OS=Cerberus rynchops PE=1 SV=1
AIPGENE11562	195.692	-2.22568	0.577085	-3.85676	0.0001149	0.000371689	UPF0676 protein C1494.01 OS=Schizosaccharomyces pombe (strain 972 / ATCC 24843) GN=SPCC1494.01 PE=3 SV=2
AIPGENE10779	38.786	-2.22533	0.580636	-3.83257	0.000126813	0.000405188
AIPGENE17833	22.7856	-2.22515	0.51991	-4.27987	1.87002e-05	7.41978e-05	Toxin CrTX-A OS=Carybdea rastonii PE=1 SV=1
AIPGENE27622	543.975	-2.225	0.324554	-6.85557	7.10307e-12	1.95649e-10	Cytochrome c oxidase assembly factor 5 OS=Pongo abelii GN=Coa5 PE=3 SV=1
AIPGENE8660	101.458	-2.2248	0.503345	-4.42004	9.86832e-06	4.21576e-05
AIPGENE26067	175.491	2.22459	0.57279	3.88378	0.000102846	0.000336841	7,8-dihydro-8-oxoguanine triphosphatase OS=Homo sapiens GN=NUDT1 PE=1 SV=3
AIPGENE7469	343.04	-2.22453	0.483771	-4.59831	4.25941e-06	2.00955e-05	TNF receptor-associated factor 4 OS=Homo sapiens GN=TRAF4 PE=1 SV=1
AIPGENE14471	1666.04	2.2245	0.320956	6.93084	4.18341e-12	1.25577e-10	Mitogen-activated protein kinase kinase kinase NPK1 OS=Nicotiana tabacum GN=NPK1 PE=1 SV=1
AIPGENE15128	21.4578	-2.22441	0.763928	-2.9118	0.00359351	0.00790717	Golgi-associated plant pathogenesis-related protein 1 OS=Homo sapiens GN=GLIPR2 PE=1 SV=3
AIPGENE6883	603.309	-2.22424	0.389164	-5.71543	1.09425e-08	1.06767e-07
AIPGENE1849	22.0577	2.22422	0.716004	3.10644	0.00189355	0.00447145	predicted protein [Nematostella vectensis] >gi|156223044|gb|EDO43883.1| predicted protein [Nematostella vectensis]
AIPGENE6507	59.7028	-2.22415	0.726631	-3.0609	0.0022067	0.00512954	Uncharacterized protein OS=Strongylocentrotus purpuratus GN=Sp-Z246 PE=4 SV=1
AIPGENE9962	518.201	2.22411	0.415826	5.34865	8.86134e-08	6.60599e-07	predicted protein [Nematostella vectensis] >gi|156218959|gb|EDO39848.1| predicted protein [Nematostella vectensis]
AIPGENE15938	9.02386	-2.22398	0.845817	-2.62939	0.00855393	0.0170411
AIPGENE994	172.815	2.2239	0.489325	4.54484	5.49777e-06	2.52344e-05
AIPGENE750	247.391	-2.22386	0.415725	-5.34935	8.82697e-08	6.58399e-07	Prostasin OS=Rattus norvegicus GN=Prss8 PE=2 SV=3
AIPGENE28445	63.4353	-2.22379	0.460888	-4.82501	1.39996e-06	7.50615e-06	PREDICTED: hypothetical protein LOC100633611, partial [Amphimedon queenslandica]
AIPGENE16834	6.20204	2.22369	0.969891	2.29273	0.0218638	0.0389642	predicted protein [Nematostella vectensis] >gi|156218195|gb|EDO39097.1| predicted protein [Nematostella vectensis]
AIPGENE19860	133.376	-2.22369	0.320413	-6.94008	3.91887e-12	1.20577e-10	Retrovirus-related Pol polyprotein from transposon 17.6 OS=Drosophila melanogaster GN=pol PE=4 SV=1
AIPGENE2914	11.2496	-2.22251	0.805593	-2.75885	0.00580057	0.0121012	predicted protein [Nematostella vectensis] >gi|156225692|gb|EDO46508.1| predicted protein [Nematostella vectensis]
AIPGENE16129	1358.49	-2.22202	0.375349	-5.91988	3.22169e-09	3.68839e-08	Gamma-aminobutyric acid type B receptor subunit 2 OS=Homo sapiens GN=GABBR2 PE=1 SV=1
AIPGENE25842	20.8047	-2.2219	0.971402	-2.28731	0.0221777	0.0394484	Acetyl-CoA acetyltransferase, mitochondrial OS=Danio rerio GN=acat1 PE=2 SV=1
AIPGENE15324	42.5156	-2.22168	0.54007	-4.11368	3.89397e-05	0.000142266	Uncharacterized protein OS=Strongylocentrotus purpuratus GN=Sp-Cys_rich_fgfr_3 PE=4 SV=1
AIPGENE15229	253.554	-2.22097	0.449421	-4.94184	7.73871e-07	4.4468e-06	Neurotrypsin OS=Saguinus labiatus GN=PRSS12 PE=3 SV=1
AIPGENE885	304.666	2.22057	0.291698	7.61255	2.68734e-14	1.8282e-12	E3 ubiquitin-protein ligase TRIM71 OS=Xenopus tropicalis GN=trim71 PE=3 SV=1
AIPGENE18543	754.369	2.22044	0.544616	4.07708	4.56056e-05	0.000163379	CG15570 OS=Drosophila melanogaster GN=CG15570 PE=4 SV=1
AIPGENE28848	317.397	2.2201	0.352543	6.29738	3.02723e-10	4.7989e-09	Unconventional myosin-Ib OS=Mus musculus GN=Myo1b PE=2 SV=3
AIPGENE12806	175.58	2.22	0.348154	6.3765	1.81187e-10	3.10691e-09	Ras-related protein Rab-13 OS=Canis familiaris GN=RAB13 PE=1 SV=2
AIPGENE17490	17.6384	-2.22	0.898906	-2.46967	0.0135238	0.0256117	Uncharacterized protein OS=Lottia gigantea GN=LOTGIDRAFT_155059 PE=4 SV=1
AIPGENE19975	326.996	-2.21959	0.50071	-4.43288	9.29811e-06	4.00593e-05	TNF receptor-associated factor 3 OS=Homo sapiens GN=TRAF3 PE=1 SV=2
AIPGENE24361	19.479	-2.21912	0.709586	-3.12734	0.00176398	0.00419364
AIPGENE6776	218.778	-2.21909	0.732039	-3.03139	0.00243433	0.00559096	predicted protein [Nematostella vectensis] >gi|156226803|gb|EDO47610.1| predicted protein [Nematostella vectensis]
AIPGENE15250	60.2823	-2.21896	0.536068	-4.13932	3.48336e-05	0.000129023	Uncharacterized protein OS=Amphimedon queenslandica PE=4 SV=1
AIPGENE5961	8258.62	2.2183	0.362786	6.11463	9.67834e-10	1.30699e-08	Tetratricopeptide repeat protein 28 OS=Homo sapiens GN=TTC28 PE=1 SV=4
AIPGENE11643	88.9128	-2.2182	0.500648	-4.43066	9.39453e-06	4.04141e-05	predicted protein [Nematostella vectensis] >gi|156215849|gb|EDO36799.1| predicted protein [Nematostella vectensis]
AIPGENE7839	3221.13	2.21803	0.621626	3.56811	0.000359563	0.00102264	predicted protein [Nematostella vectensis] >gi|156218356|gb|EDO39255.1| predicted protein [Nematostella vectensis]
AIPGENE25574	131.264	-2.21777	0.481864	-4.60248	4.17486e-06	1.97378e-05
AIPGENE15628	329.952	2.21699	0.465515	4.76245	1.91259e-06	9.89214e-06	Muscle, skeletal receptor tyrosine protein kinase OS=Gallus gallus GN=MUSK PE=2 SV=1
AIPGENE12986	1063.04	2.21698	0.355844	6.23019	4.65859e-10	6.93436e-09	Bcl-2-like protein 1 OS=Homo sapiens GN=BCL2L1 PE=1 SV=1
AIPGENE5882	363.958	-2.21633	0.240256	-9.22486	2.83944e-20	2.26119e-17	Myotrophin OS=Xenopus tropicalis GN=mtpn PE=3 SV=1
AIPGENE14791	99.3098	-2.21612	0.4289	-5.16698	2.37909e-07	1.57196e-06	G-protein-signaling modulator 2 OS=Homo sapiens GN=GPSM2 PE=1 SV=3
AIPGENE23189	82.7379	-2.21598	0.505867	-4.38056	1.18377e-05	4.9662e-05	Uncharacterized protein OS=Strongylocentrotus purpuratus GN=Sp-Thap11L PE=4 SV=1
AIPGENE7679	91.8382	-2.21589	0.399803	-5.54245	2.98271e-08	2.54602e-07	Carbonyl reductase family member 4 OS=Homo sapiens GN=CBR4 PE=1 SV=3
AIPGENE10968	90.0169	-2.21584	0.509004	-4.3533	1.34105e-05	5.54441e-05	Acid-sensing ion channel 4 OS=Danio rerio GN=asic4 PE=2 SV=1
AIPGENE19573	62.495	-2.21535	0.330269	-6.70771	1.97703e-11	4.75823e-10	Angiopoietin-related protein 7 OS=Bos taurus GN=ANGPTL7 PE=2 SV=1
AIPGENE21504	36.4501	-2.215	0.705704	-3.13871	0.00169695	0.00404959
AIPGENE24724	270.447	-2.21464	0.338452	-6.54342	6.0127e-11	1.22222e-09	Tetratricopeptide repeat protein 38 OS=Mus musculus GN=Ttc38 PE=2 SV=2
AIPGENE18348	6086.12	2.21447	0.33393	6.63154	3.32207e-11	7.40926e-10	Fibrillin-1 OS=Homo sapiens GN=FBN1 PE=1 SV=3
AIPGENE3867	260.033	2.21394	0.407251	5.43632	5.43928e-08	4.309e-07	Sodium- and chloride-dependent GABA transporter 2 OS=Rattus norvegicus GN=Slc6a13 PE=1 SV=1
AIPGENE27389	723.319	2.21393	0.600747	3.68529	0.00022844	0.000682245
AIPGENE10787	208.611	-2.21384	0.423381	-5.22895	1.70476e-07	1.17811e-06	Uncharacterized protein K02A2.6 OS=Caenorhabditis elegans GN=K02A2.6 PE=4 SV=1
AIPGENE12141	26.1895	2.21379	0.966748	2.28993	0.0220251	0.0392027	Geminin OS=Homo sapiens GN=GMNN PE=1 SV=1
AIPGENE24366	57.2236	-2.21356	0.481687	-4.59543	4.31866e-06	2.03466e-05	Probable hemoglobin and hemoglobin-haptoglobin-binding protein 3 OS=Haemophilus influenzae (strain ATCC 51907 / DSM 11121 / KW20 / Rd) GN=HI_0712 PE=1 SV=1
AIPGENE11633	241.57	2.21352	0.335317	6.60127	4.07648e-11	8.80181e-10
AIPGENE18991	339.875	-2.21347	0.44205	-5.00729	5.52004e-07	3.30738e-06
AIPGENE8088	4591.6	2.21313	0.355454	6.22621	4.77841e-10	7.07769e-09	Protein NLRC5 OS=Ictalurus punctatus GN=nlrc5 PE=2 SV=1
AIPGENE10380	520.959	-2.2131	0.318081	-6.95766	3.45962e-12	1.08417e-10	D-2-hydroxyglutarate dehydrogenase, mitochondrial OS=Danio rerio GN=d2hgdh PE=2 SV=1
AIPGENE22864	4160.88	2.21285	0.370323	5.97545	2.29452e-09	2.75299e-08	Mucin-4 OS=Homo sapiens GN=MUC4 PE=1 SV=4
AIPGENE19284	101.024	-2.21256	0.339714	-6.513	7.36634e-11	1.45585e-09
AIPGENE17877	61.9936	2.21193	0.772773	2.86232	0.00420548	0.0090963	Galectin-3-binding protein OS=Homo sapiens GN=LGALS3BP PE=1 SV=1
AIPGENE21947	117.371	-2.21174	0.47577	-4.64876	3.33943e-06	1.61924e-05
AIPGENE19058	125.927	-2.2113	0.365505	-6.04998	1.44859e-09	1.84749e-08	Dipeptidase 1 OS=Homo sapiens GN=DPEP1 PE=1 SV=3
AIPGENE12183	118.202	-2.2106	0.48812	-4.52881	5.93176e-06	2.70157e-05	DNA repair protein RAD51 homolog 4 OS=Homo sapiens GN=RAD51D PE=1 SV=1
AIPGENE7051	148.761	-2.21041	0.467923	-4.72388	2.31388e-06	1.1706e-05	CCR4-NOT transcription complex subunit 7 OS=Mus musculus GN=Cnot7 PE=1 SV=1
AIPGENE5412	140.823	-2.21036	0.541171	-4.08441	4.41893e-05	0.000158788	Predicted protein OS=Nematostella vectensis GN=v1g244617 PE=4 SV=1
AIPGENE26475	77.4559	-2.21023	0.602676	-3.66736	0.000245065	0.000726209
AIPGENE22876	20.3387	-2.2101	0.713022	-3.09963	0.00193765	0.00456803
AIPGENE23132	45.0824	-2.20965	0.557151	-3.96598	7.30939e-05	0.0002481	RNA-directed DNA polymerase from mobile element jockey OS=Drosophila melanogaster GN=pol PE=1 SV=1
AIPGENE5888	94.7983	-2.20939	0.891951	-2.47703	0.0132482	0.0251362	Chymotrypsinogen B OS=Bos taurus PE=1 SV=1
AIPGENE27374	1537.85	2.20926	0.276455	7.99139	1.33425e-15	1.55322e-13	Nuclear receptor subfamily 2 group F member 1-A OS=Danio rerio GN=nr2f1a PE=2 SV=1
AIPGENE853	287.02	-2.20859	0.483427	-4.5686	4.90983e-06	2.28142e-05	Roundabout homolog 1 OS=Mus musculus GN=Robo1 PE=1 SV=1
AIPGENE13180	28.2198	-2.20851	0.499433	-4.42203	9.77761e-06	4.18294e-05	Uncharacterized protein OS=Pelodiscus sinensis PE=4 SV=1
AIPGENE2877	77.5076	-2.20821	0.401808	-5.49568	3.89199e-08	3.21475e-07	Transposon Ty3-I Gag-Pol polyprotein OS=Saccharomyces cerevisiae (strain ATCC 204508 / S288c) GN=TY3B-I PE=3 SV=2
AIPGENE28300	401.685	2.20799	0.410398	5.38012	7.44362e-08	5.66134e-07	Putative uncharacterized protein OS=Branchiostoma floridae GN=BRAFLDRAFT_105240 PE=4 SV=1
AIPGENE20520	36.5974	-2.2079	0.551576	-4.00289	6.25733e-05	0.000216129	Uncharacterized protein OS=Acyrthosiphon pisum PE=4 SV=1
AIPGENE21102	203.171	2.20745	0.561106	3.9341	8.35107e-05	0.000279325	Microtubule-associated protein 10 OS=Bos taurus GN=MAP10 PE=2 SV=1
AIPGENE21782	23.8135	2.20739	0.873363	2.52746	0.0114892	0.0221505	Putative uncharacterized protein OS=Branchiostoma floridae GN=BRAFLDRAFT_87609 PE=4 SV=1
AIPGENE9352	643.234	-2.20729	0.384595	-5.73927	9.50838e-09	9.47898e-08	Kinesin light chain OS=Doryteuthis pealeii PE=2 SV=1
AIPGENE18820	19.9229	-2.20675	0.642922	-3.43238	0.000598302	0.00160934	Uncharacterized protein OS=Strongylocentrotus purpuratus PE=4 SV=1
AIPGENE18259	57.4226	2.2067	0.34027	6.48515	8.86452e-11	1.70224e-09	predicted protein [Nematostella vectensis] >gi|156223518|gb|EDO44352.1| predicted protein [Nematostella vectensis]
AIPGENE12790	275.021	2.20597	0.421792	5.22998	1.69528e-07	1.17185e-06
AIPGENE22862	231.837	-2.20589	0.371576	-5.93658	2.91026e-09	3.37176e-08	Myelin regulatory factor OS=Mus musculus GN=Myrf PE=1 SV=2
AIPGENE900	71.087	2.20535	0.476864	4.62469	3.75156e-06	1.79667e-05	Tyrosine-protein kinase SYK OS=Gallus gallus GN=SYK PE=1 SV=2
AIPGENE9260	55.2041	-2.20506	0.496018	-4.44551	8.76823e-06	3.80767e-05
AIPGENE17176	281.489	-2.205	0.336296	-6.55672	5.50046e-11	1.13861e-09
AIPGENE26545	114.795	-2.20433	0.469844	-4.69163	2.71037e-06	1.34604e-05
AIPGENE65	215.43	2.20408	0.461112	4.77992	1.75367e-06	9.18118e-06	Kunitz-type protease inhibitor 2 OS=Homo sapiens GN=SPINT2 PE=1 SV=2
AIPGENE7906	466.651	-2.20386	0.455152	-4.84202	1.28525e-06	6.94877e-06	Toxin CrTX-A OS=Carybdea rastonii PE=1 SV=1
AIPGENE25614	75.642	2.20381	0.387824	5.6825	1.32742e-08	1.25362e-07	Lysosome membrane protein 2 OS=Rattus norvegicus GN=Scarb2 PE=1 SV=2
AIPGENE16744	266.808	-2.20373	0.427716	-5.15232	2.57277e-07	1.68424e-06
AIPGENE3822	397.119	2.20339	0.471929	4.6689	3.02819e-06	1.48616e-05
AIPGENE7952	338.914	2.20282	0.39959	5.51269	3.53395e-08	2.95598e-07	hypothetical protein NEMVEDRAFT_v1g221660 [Nematostella vectensis] >gi|156207914|gb|EDO29608.1| predicted protein [Nematostella vectensis]
AIPGENE599	401.432	2.20268	0.401017	5.49273	3.95772e-08	3.26705e-07	Predicted protein OS=Nematostella vectensis GN=v1g247717 PE=4 SV=1
AIPGENE17157	1382.79	2.20268	0.301786	7.29881	2.90331e-13	1.38163e-11	Tetratricopeptide repeat protein OS=uncultured bacterium GN=ACD_16C00100G0095 PE=4 SV=1
AIPGENE24036	379.425	2.20263	0.438185	5.02671	4.98954e-07	3.02162e-06	Cubilin OS=Canis familiaris GN=CUBN PE=1 SV=1
AIPGENE24151	20.7695	-2.20149	0.889604	-2.47469	0.0133352	0.025281	Putative l2b-6 cq (Fragment) OS=Corethrella appendiculata PE=2 SV=1
AIPGENE4450	419.057	2.2014	0.580281	3.79368	0.000148432	0.000465316	Uncharacterized protein OS=Chondromyces apiculatus DSM 436 GN=CAP_6158 PE=4 SV=1
AIPGENE22239	192.525	-2.20066	0.422295	-5.21118	1.87645e-07	1.28268e-06	Voltage-dependent L-type calcium channel subunit alpha-1C OS=Homo sapiens GN=CACNA1C PE=1 SV=4
AIPGENE11120	16.5409	2.20055	0.952993	2.3091	0.0209383	0.0375497	Sodium-dependent glucose transporter 1 OS=Xenopus laevis GN=naglt1 PE=2 SV=1
AIPGENE8813	48.4918	-2.20025	0.404699	-5.43675	5.42615e-08	4.30341e-07	Predicted protein OS=Nematostella vectensis GN=v1g222215 PE=4 SV=1
AIPGENE15910	72.6428	-2.19972	0.373536	-5.8889	3.88778e-09	4.33114e-08	Sodium/myo-inositol cotransporter 2 OS=Mus musculus GN=Slc5a11 PE=2 SV=1
AIPGENE31	333.275	2.19917	0.442619	4.96855	6.74549e-07	3.94302e-06	Neurochondrin OS=Bos taurus GN=NCDN PE=2 SV=1
AIPGENE1249	56.8166	-2.19886	0.472677	-4.65193	3.28836e-06	1.59705e-05	Monocarboxylate transporter 9 OS=Gallus gallus GN=SLC16A9 PE=2 SV=1
AIPGENE22969	481.43	2.19885	0.466533	4.71317	2.43894e-06	1.22677e-05
AIPGENE17578	156.54	-2.19851	0.378643	-5.80628	6.38762e-09	6.68023e-08	Centromere protein H OS=Gallus gallus GN=CENPH PE=1 SV=1
AIPGENE24006	84.8607	-2.1982	0.434675	-5.0571	4.25672e-07	2.63621e-06	Uncharacterized protein OS=Amphimedon queenslandica PE=4 SV=1
AIPGENE18723	22.6203	-2.19783	0.620189	-3.54381	0.000394396	0.00110924	Predicted protein OS=Nematostella vectensis GN=v1g199870 PE=4 SV=1
AIPGENE28676	576.089	-2.19735	0.488097	-4.50187	6.73576e-06	3.0145e-05	WD repeat-containing protein 93 OS=Homo sapiens GN=WDR93 PE=2 SV=1
AIPGENE2196	62.4935	-2.19719	0.397464	-5.52803	3.23853e-08	2.73507e-07	Putative protein methyltransferase MJ0928 OS=Methanocaldococcus jannaschii (strain ATCC 43067 / DSM 2661 / JAL-1 / JCM 10045 / NBRC 100440) GN=MJ0928 PE=3 SV=1
AIPGENE7831	762.033	-2.19711	0.283926	-7.7383	1.00755e-14	8.36822e-13	A disintegrin and metalloproteinase with thrombospondin motifs 6 OS=Homo sapiens GN=ADAMTS6 PE=2 SV=2
AIPGENE14580	131.818	2.19702	0.469516	4.67932	2.87822e-06	1.41899e-05	Protein FAM69B OS=Xenopus tropicalis GN=fam69b PE=2 SV=1
AIPGENE11053	33.2058	-2.1969	0.856324	-2.5655	0.0103028	0.020124	Putative uncharacterized protein OS=Tribolium castaneum GN=TcasGA2_TC014830 PE=4 SV=1
AIPGENE25975	36.7934	-2.19666	0.738793	-2.9733	0.00294615	0.00663201	Uncharacterized protein OS=Strongylocentrotus purpuratus GN=Sp-PppL_110 PE=4 SV=1
AIPGENE14287	143.906	-2.19665	0.389203	-5.64395	1.6619e-08	1.52276e-07	Uncharacterized protein OS=Amphimedon queenslandica PE=4 SV=1
AIPGENE23012	564.001	-2.19634	0.477525	-4.59942	4.23663e-06	2.00089e-05	Neurogenic locus notch homolog protein 2 OS=Homo sapiens GN=NOTCH2 PE=1 SV=3
AIPGENE2839	100.869	-2.19613	0.454027	-4.83699	1.31817e-06	7.11257e-06	Acyl-CoA synthetase family member 2, mitochondrial OS=Danio rerio GN=acsf2 PE=2 SV=1
AIPGENE16699	48.0915	2.196	0.773754	2.83811	0.00453815	0.00972959
AIPGENE28583	382.682	2.19507	0.383209	5.72813	1.01542e-08	1.00341e-07	Gamma-glutamyltranspeptidase 1 OS=Rattus norvegicus GN=Ggt1 PE=1 SV=4
AIPGENE20701	33.9405	-2.19503	0.626265	-3.50496	0.000456682	0.00126419	Cell surface glycoprotein 1 OS=Clostridium thermocellum (strain ATCC 27405 / DSM 1237) GN=olpB PE=4 SV=2
AIPGENE17914	264.827	-2.19495	0.409281	-5.36294	8.18785e-08	6.15817e-07	Importin subunit alpha-2 OS=Oryza sativa subsp. japonica GN=Os01g0158000 PE=2 SV=1
AIPGENE12997	1215.38	2.19477	0.332875	6.59338	4.29937e-11	9.20235e-10	Predicted protein OS=Nematostella vectensis GN=v1g244969 PE=4 SV=1
AIPGENE24966	46.1697	-2.19433	0.581699	-3.77228	0.000161761	0.000503025
AIPGENE4526	216.023	2.19425	0.647481	3.3889	0.000701737	0.00185585	DnaJ homolog subfamily B member 13 OS=Homo sapiens GN=DNAJB13 PE=2 SV=1
AIPGENE23847	823.703	2.19424	0.475356	4.616	3.91215e-06	1.86455e-05	TPA_exp: minicollagen 2 [Metridium senile]
AIPGENE28546	707.481	-2.19364	0.370355	-5.92309	3.15953e-09	3.62643e-08	SRR1-like protein OS=Homo sapiens GN=SRRD PE=2 SV=1
AIPGENE28706	307.18	-2.19327	0.440877	-4.97478	6.53218e-07	3.83905e-06	predicted protein [Nematostella vectensis] >gi|156219244|gb|EDO40129.1| predicted protein [Nematostella vectensis]
AIPGENE18529	81.169	2.19314	0.68283	3.21183	0.0013189	0.003242	E3 ubiquitin-protein ligase TRIM56 OS=Bos taurus GN=TRIM56 PE=3 SV=1
AIPGENE18097	93.735	-2.19313	0.406525	-5.39482	6.8591e-08	5.26707e-07
AIPGENE14732	14.038	-2.19312	0.991576	-2.21175	0.0269838	0.0469394	Uncharacterized protein (Fragment) OS=Nasonia vitripennis GN=LOC100118645 PE=4 SV=1
AIPGENE22213	523.175	-2.19299	0.330322	-6.63893	3.15965e-11	7.12328e-10	Solute carrier family 22 member 6-B OS=Xenopus laevis GN=slc22a6-b PE=2 SV=1
AIPGENE1403	163.455	-2.19254	0.386829	-5.66799	1.44484e-08	1.34573e-07	Melanoma-associated antigen G1 OS=Homo sapiens GN=NDNL2 PE=1 SV=1
AIPGENE26971	46.7254	-2.19254	0.486248	-4.50909	6.51051e-06	2.92384e-05	Uncharacterized protein OS=Strongylocentrotus purpuratus GN=Sp-Endrvt9 PE=4 SV=1
AIPGENE21750	1085.93	2.19226	0.677345	3.23654	0.00120986	0.00300755	Armadillo repeat-containing protein 4 OS=Mus musculus GN=Armc4 PE=1 SV=1
AIPGENE8754	754.031	-2.19165	0.65497	-3.34618	0.000819338	0.00212963	Alpha-2-macroglobulin OS=Pongo abelii GN=A2M PE=2 SV=1
AIPGENE699	34.6332	2.19164	0.580878	3.77298	0.000161309	0.000501736	PI-PLC X domain-containing protein At5g67130 OS=Arabidopsis thaliana GN=At5g67130 PE=1 SV=1
AIPGENE18406	354.838	2.19137	0.276969	7.91196	2.53358e-15	2.55016e-13	Facilitated trehalose transporter Tret1 OS=Bombyx mori GN=Tret1 PE=1 SV=1
AIPGENE1998	107.12	2.19064	0.820208	2.67083	0.00756635	0.0152851	Uncharacterized protein OS=Strongylocentrotus purpuratus GN=Sp-PppL_169 PE=4 SV=1
AIPGENE3845	401.599	-2.18981	0.480052	-4.56162	5.07601e-06	2.35098e-05	RNA-directed DNA polymerase from mobile element jockey OS=Drosophila funebris GN=jockey\pol PE=1 SV=1
AIPGENE10255	104.023	-2.18972	0.404187	-5.41758	6.04125e-08	4.72072e-07	Uncharacterized protein F54H12.2 OS=Caenorhabditis elegans GN=F54H12.2 PE=4 SV=1
AIPGENE27488	28.83	-2.18937	0.619446	-3.5344	0.000408699	0.00114518
AIPGENE11181	71.9374	-2.18908	0.360374	-6.07449	1.24384e-09	1.62383e-08	Zinc finger MYM-type protein 1 OS=Homo sapiens GN=ZMYM1 PE=2 SV=1
AIPGENE18981	7697.74	2.18888	0.397603	5.5052	3.68746e-08	3.06639e-07	Short-chain collagen C4 (Fragment) OS=Ephydatia muelleri PE=2 SV=1
AIPGENE29244	12.9537	-2.18886	0.797692	-2.74399	0.0060698	0.0125917	Uncharacterized protein OS=Acyrthosiphon pisum PE=4 SV=2
AIPGENE16904	165.968	-2.1884	0.577777	-3.78762	0.000152095	0.000475589
AIPGENE28224	35.6889	-2.18831	0.507338	-4.31332	1.60822e-05	6.50494e-05
AIPGENE26060	3814.11	2.18827	0.380644	5.74886	8.98445e-09	9.01308e-08	Eukaryotic translation initiation factor 1A OS=Rattus norvegicus GN=Eif1a PE=2 SV=3
AIPGENE8424	212.731	2.18778	0.515575	4.24338	2.20179e-05	8.57409e-05	Lysostaphin OS=Staphylococcus simulans GN=lss PE=3 SV=2
AIPGENE9920	1072.53	2.18774	0.916991	2.38579	0.0170426	0.0313334
AIPGENE29021	284.422	2.18766	0.346504	6.31353	2.72742e-10	4.40093e-09	predicted protein [Nematostella vectensis] >gi|156216219|gb|EDO37161.1| predicted protein [Nematostella vectensis]
AIPGENE23866	2652.84	2.18762	0.356815	6.13097	8.73422e-10	1.20105e-08
AIPGENE25679	90.2228	2.18721	0.56499	3.87124	0.000108285	0.000352479	Uncharacterized protein (Fragment) OS=Strongylocentrotus purpuratus GN=Sp-Hypp_1492 PE=4 SV=1
AIPGENE20740	78.223	2.18707	0.4359	5.01736	5.23868e-07	3.15556e-06	Uncharacterized protein OS=Capitella teleta GN=CAPTEDRAFT_210892 PE=4 SV=1
AIPGENE6520	454.431	-2.18626	0.481193	-4.54342	5.53494e-06	2.53749e-05	Uncharacterized protein C20orf152 (Fragment) OS=Hydra vulgaris GN=C20orf152 PE=2 SV=1
AIPGENE13909	112.805	-2.18561	0.423565	-5.16004	2.46894e-07	1.62413e-06
AIPGENE593	199.843	2.18518	0.50243	4.34924	1.36613e-05	5.63862e-05	Uromodulin OS=Canis familiaris GN=UMOD PE=2 SV=1
AIPGENE23984	31.3662	-2.18516	0.711092	-3.07296	0.00211945	0.00495007
AIPGENE18192	58.7029	-2.18508	0.845984	-2.58288	0.0097979	0.0192405	hypothetical protein CAPTEDRAFT_216620 [Capitella teleta]
AIPGENE18564	225.278	-2.18501	0.401395	-5.44354	5.22327e-08	4.16324e-07
AIPGENE3508	1665.6	2.18466	0.546613	3.99673	6.4224e-05	0.000221097	Interferon-induced protein 44-like OS=Homo sapiens GN=IFI44L PE=2 SV=3
AIPGENE16205	1018.43	2.18456	0.451268	4.84094	1.29224e-06	6.98124e-06
AIPGENE27432	65.8704	-2.1845	0.576379	-3.79004	0.000150625	0.000471592	predicted protein [Nematostella vectensis] >gi|156221431|gb|EDO42286.1| predicted protein [Nematostella vectensis]
AIPGENE17025	78.3771	-2.18357	0.458057	-4.76703	1.86961e-06	9.69575e-06	Short-chain collagen C4 (Fragment) OS=Ephydatia muelleri PE=2 SV=1
AIPGENE6266	3881.48	2.1835	0.403403	5.41271	6.20782e-08	4.83275e-07	hypothetical protein LOTGIDRAFT_165383 [Lottia gigantea]
AIPGENE24073	70.7648	2.18325	0.522273	4.18029	2.91142e-05	0.000109824	Chondroitin sulfate N-acetylgalactosaminyltransferase 2 OS=Mus musculus GN=Csgalnact2 PE=2 SV=1
AIPGENE16498	307.868	-2.18323	0.383332	-5.69541	1.23078e-08	1.17672e-07	Uncharacterized protein OS=Strongylocentrotus purpuratus GN=Sp-Veb4 PE=4 SV=1
AIPGENE5476	91.1132	-2.18311	0.572718	-3.81184	0.000137938	0.00043575	hypothetical protein CAPTEDRAFT_216620 [Capitella teleta]
AIPGENE7431	43.5382	-2.18311	0.656822	-3.32374	0.000888184	0.00228706
AIPGENE11807	136.84	2.18292	0.565782	3.85823	0.000114212	0.000369729	Monocarboxylate transporter 10 OS=Rattus norvegicus GN=Slc16a10 PE=1 SV=1
AIPGENE23226	147.089	2.18262	0.594632	3.67055	0.000242033	0.00071809	predicted protein [Nematostella vectensis] >gi|156214133|gb|EDO35130.1| predicted protein [Nematostella vectensis]
AIPGENE2973	37.1264	-2.1823	0.660911	-3.30196	0.000960122	0.00244971	Zinc metalloproteinase nas-13 OS=Caenorhabditis elegans GN=nas-13 PE=2 SV=5
AIPGENE5843	367.168	-2.18183	0.333939	-6.53361	6.4205e-11	1.29443e-09	Uncharacterized protein C1orf189 homolog OS=Mus musculus PE=2 SV=2
AIPGENE19201	231.222	-2.18178	0.353898	-6.16498	7.04924e-10	9.97728e-09	Substance-K receptor OS=Bos taurus GN=TACR2 PE=2 SV=1
AIPGENE15402	21.1786	2.18153	0.623936	3.4964	0.000471578	0.00130104	Uncharacterized protein OS=Amphimedon queenslandica GN=LOC100633195 PE=4 SV=1
AIPGENE18694	659.796	2.18153	0.317701	6.86661	6.57438e-12	1.83703e-10	Serine/threonine-protein kinase/endoribonuclease IRE1b OS=Arabidopsis thaliana GN=IRE1B PE=2 SV=1
AIPGENE14739	77.2646	2.18146	0.561868	3.88252	0.000103378	0.000338459	WD repeat-containing protein 11 OS=Homo sapiens GN=WDR11 PE=1 SV=1
AIPGENE311	307.28	-2.18124	0.383013	-5.69495	1.2341e-08	1.17948e-07	Probable palmitoyltransferase ZDHHC4 OS=Rattus norvegicus GN=Zdhhc4 PE=2 SV=1
AIPGENE8918	130.806	-2.18107	0.474284	-4.59866	4.25215e-06	2.00672e-05
AIPGENE26306	25.7317	-2.18079	0.487374	-4.47457	7.65646e-06	3.37632e-05	Transposon TX1 uncharacterized 149 kDa protein OS=Xenopus laevis PE=4 SV=1
AIPGENE5384	18.4662	-2.1807	0.948371	-2.29942	0.0214813	0.038376	Tyrosine-protein kinase transmembrane receptor ROR1 OS=Homo sapiens GN=ROR1 PE=1 SV=2
AIPGENE20246	48.1968	-2.18065	0.472989	-4.61035	4.01996e-06	1.90955e-05	Uncharacterized protein OS=Strongylocentrotus purpuratus GN=Sp-Hypp_1001 PE=4 SV=1
AIPGENE7655	335.814	-2.1806	0.409454	-5.32561	1.00614e-07	7.40478e-07	Uncharacterized protein OS=Strongylocentrotus purpuratus GN=Sp-PppL_128 PE=4 SV=1
AIPGENE4871	278.532	-2.18041	0.312448	-6.97846	2.98438e-12	9.51567e-11	Potassium voltage-gated channel subfamily C member 1 OS=Homo sapiens GN=KCNC1 PE=2 SV=1
AIPGENE2736	323.241	-2.18025	0.478792	-4.55365	5.27233e-06	2.43151e-05	Titin OS=Mus musculus GN=Ttn PE=1 SV=1
AIPGENE18608	5514.46	2.18024	0.361031	6.03892	1.55153e-09	1.96489e-08	Prosaposin OS=Bos taurus GN=PSAP PE=1 SV=3
AIPGENE17968	139.487	-2.17975	0.431747	-5.04867	4.44903e-07	2.73777e-06
AIPGENE2521	17.5914	-2.17958	0.656902	-3.31797	0.000906736	0.00232775	Uncharacterized protein OS=Amphimedon queenslandica PE=4 SV=1
AIPGENE1843	370.45	-2.17951	0.428934	-5.08124	3.74981e-07	2.35579e-06	TNF receptor-associated factor 4 OS=Homo sapiens GN=TRAF4 PE=1 SV=1
AIPGENE70	75.3746	2.17922	0.475797	4.58015	4.64647e-06	2.17063e-05	Inward rectifier potassium channel 2 OS=Oryctolagus cuniculus GN=KCNJ2 PE=2 SV=1
AIPGENE29020	4558.6	2.17922	0.433408	5.0281	4.95357e-07	3.00589e-06	Zygotic DNA replication licensing factor mcm3 OS=Xenopus tropicalis GN=zmcm3 PE=2 SV=1
AIPGENE9670	43.5649	-2.1792	0.516292	-4.22086	2.43372e-05	9.36812e-05
AIPGENE1886	266.507	-2.1791	0.398249	-5.4717	4.45731e-08	3.62966e-07	Reverse transcriptase, putative OS=Pediculus humanus subsp. corporis GN=Phum_PHUM025600 PE=4 SV=1
AIPGENE6267	509.119	2.17858	0.313899	6.94039	3.91015e-12	1.20445e-10	Neuronal acetylcholine receptor subunit alpha-7 OS=Gallus gallus GN=CHRNA7 PE=1 SV=1
AIPGENE24450	386.213	2.17849	0.358643	6.07428	1.24548e-09	1.62518e-08
AIPGENE4756	3021.98	2.17815	0.356866	6.10356	1.0373e-09	1.38902e-08	Putative uncharacterized protein OS=Salpingoeca rosetta (strain ATCC 50818 / BSB-021) GN=PTSG_13149 PE=4 SV=1
AIPGENE2869	1641	2.17806	0.419997	5.18589	2.14989e-07	1.43943e-06	Tubulin alpha-1 chain OS=Paracentrotus lividus PE=2 SV=1
AIPGENE2	11.1793	-2.17789	0.802414	-2.71417	0.00664419	0.0136297	PREDICTED: uncharacterized protein LOC102307237 [Haplochromis burtoni]
AIPGENE11735	145.551	-2.17786	0.472018	-4.61394	3.95102e-06	1.88076e-05	Disintegrin and metalloproteinase domain-containing protein 9 OS=Homo sapiens GN=ADAM9 PE=1 SV=1
AIPGENE5206	236.311	-2.17758	0.521214	-4.17789	2.94221e-05	0.000110874	Sushi, von Willebrand factor type A, EGF and pentraxin domain-containing protein 1 OS=Mus musculus GN=Svep1 PE=1 SV=1
AIPGENE1583	4283.16	2.17732	0.329689	6.60415	3.99807e-11	8.66707e-10	E3 ubiquitin-protein ligase DTX3L OS=Homo sapiens GN=DTX3L PE=1 SV=1
AIPGENE27137	46.005	-2.17715	0.606932	-3.58713	0.000334332	0.000958634	Putative uncharacterized protein OS=Branchiostoma floridae GN=BRAFLDRAFT_88508 PE=4 SV=1
AIPGENE16898	205.388	-2.17714	0.418347	-5.20415	1.94883e-07	1.3238e-06	Cholesterol 24-hydroxylase OS=Homo sapiens GN=CYP46A1 PE=1 SV=1
AIPGENE23138	181.933	2.17698	0.501007	4.34521	1.3914e-05	5.73507e-05	Bloom syndrome protein homolog OS=Mus musculus GN=Blm PE=1 SV=1
AIPGENE22997	361.991	-2.17697	0.517146	-4.20958	2.55841e-05	9.78411e-05	Collagen triple helix repeat-containing protein 1 OS=Homo sapiens GN=CTHRC1 PE=1 SV=1
AIPGENE7224	483.236	-2.17688	0.553444	-3.93334	8.37739e-05	0.000280102	Plasma kallikrein OS=Mus musculus GN=Klkb1 PE=1 SV=2
AIPGENE23639	206.093	-2.17681	0.40487	-5.37657	7.59172e-08	5.75941e-07	Macrophage scavenger receptor types I and II OS=Mus musculus GN=Msr1 PE=1 SV=3
AIPGENE9519	41.9746	-2.1768	0.585258	-3.71939	0.000199708	0.000605588	Acid-sensing ion channel 3 OS=Homo sapiens GN=ASIC3 PE=1 SV=2
AIPGENE14063	22.4831	2.17663	0.853885	2.54909	0.0108004	0.0209974	Uncharacterized protein K02A2.6 OS=Caenorhabditis elegans GN=K02A2.6 PE=4 SV=1
AIPGENE22833	155.604	-2.17632	0.332766	-6.54008	6.14856e-11	1.2461e-09	Importin-4 OS=Homo sapiens GN=IPO4 PE=1 SV=2
AIPGENE13499	126.025	-2.17628	0.503805	-4.31968	1.56254e-05	6.34006e-05	Scavenger receptor cysteine-rich type 1 protein M130 OS=Homo sapiens GN=CD163 PE=1 SV=2
AIPGENE24900	51.7805	-2.17622	0.541194	-4.02115	5.79146e-05	0.000201658	Down syndrome cell adhesion molecule OS=Homo sapiens GN=DSCAM PE=1 SV=2
AIPGENE1906	435.195	2.1759	0.293438	7.41522	1.21427e-13	6.6152e-12	SH3 domain-binding protein 2 OS=Homo sapiens GN=SH3BP2 PE=1 SV=2
AIPGENE24553	266.573	-2.1748	0.357835	-6.07768	1.21935e-09	1.59802e-08	15-hydroxyprostaglandin dehydrogenase [NAD(+)] OS=Mus musculus GN=Hpgd PE=2 SV=1
AIPGENE9596	26.4605	2.17475	0.894253	2.43192	0.0150192	0.0280627	Predicted protein OS=Nematostella vectensis GN=v1g232141 PE=4 SV=1
AIPGENE24333	56.602	-2.17427	0.656452	-3.31216	0.000925778	0.00237057
AIPGENE5026	196.441	-2.17416	0.433215	-5.01866	5.20328e-07	3.13843e-06	Tetratricopeptide repeat protein 28 OS=Homo sapiens GN=TTC28 PE=1 SV=4
AIPGENE17307	119.698	-2.17373	0.641807	-3.38689	0.000706891	0.00186766
AIPGENE26471	300.993	-2.1732	0.423739	-5.12864	2.91839e-07	1.8796e-06
AIPGENE2024	182.302	2.17245	0.448645	4.84225	1.28379e-06	6.944e-06	Cation-dependent mannose-6-phosphate receptor OS=Rattus norvegicus GN=M6pr PE=2 SV=1
AIPGENE953	60.598	-2.17229	0.585538	-3.7099	0.000207341	0.000626907
AIPGENE6934	274.358	-2.17222	0.429874	-5.05315	4.3459e-07	2.68162e-06
AIPGENE16661	63.4933	-2.17221	0.460551	-4.71655	2.39877e-06	1.2086e-05	LINE-1 retrotransposable element ORF2 protein OS=Homo sapiens PE=1 SV=1
AIPGENE21970	33.4311	-2.17146	0.481307	-4.51159	6.43423e-06	2.89439e-05
AIPGENE12192	320.051	2.1711	0.309466	7.01562	2.28932e-12	7.662e-11	Dimethylaniline monooxygenase [N-oxide-forming] 2 OS=Pan troglodytes GN=FMO2 PE=3 SV=3
AIPGENE2982	286.973	-2.17052	0.355816	-6.10011	1.05996e-09	1.41515e-08	Predicted protein OS=Nematostella vectensis GN=v1g241340 PE=4 SV=1
AIPGENE6869	2693.07	2.17048	0.374698	5.79262	6.92951e-09	7.17764e-08	Protein FAR1-RELATED SEQUENCE 7 OS=Arabidopsis thaliana GN=FRS7 PE=2 SV=1
AIPGENE22357	980.659	2.17034	0.397977	5.45343	4.94076e-08	3.96373e-07	Dynamin-related protein 1A OS=Arabidopsis thaliana GN=DRP1A PE=1 SV=3
AIPGENE21542	296.291	-2.1701	0.40101	-5.41157	6.24749e-08	4.85664e-07	Predicted protein OS=Nematostella vectensis GN=v1g232141 PE=4 SV=1
AIPGENE22573	117.436	-2.16992	0.389724	-5.56784	2.57918e-08	2.24258e-07	PR domain zinc finger protein 13 OS=Mus musculus GN=Prdm13 PE=3 SV=1
AIPGENE8789	1104.65	2.16929	0.460926	4.70637	2.52162e-06	1.26389e-05	von Willebrand factor (Fragment) OS=Rattus norvegicus GN=Vwf PE=2 SV=2
AIPGENE26241	234.222	-2.16885	0.37597	-5.76869	7.989e-09	8.14114e-08	Predicted protein OS=Nematostella vectensis GN=v1g241035 PE=4 SV=1
AIPGENE27659	123.325	2.16883	0.427027	5.07891	3.79603e-07	2.3792e-06	Tolloid-like protein 2 OS=Homo sapiens GN=TLL2 PE=1 SV=1
AIPGENE23280	142.986	-2.16855	0.477202	-4.54431	5.51163e-06	2.52851e-05	Sushi, von Willebrand factor type A, EGF and pentraxin domain-containing protein 1 OS=Mus musculus GN=Svep1 PE=1 SV=1
AIPGENE15552	506.67	-2.16855	0.396214	-5.47317	4.42062e-08	3.60629e-07	UPF0544 protein C5orf45 homolog OS=Mus musculus PE=2 SV=1
AIPGENE8375	158.254	-2.16832	0.46443	-4.66878	3.02989e-06	1.48672e-05	Mitochondrial substrate carrier family protein ucpB OS=Dictyostelium discoideum GN=ucpB PE=3 SV=1
AIPGENE18114	407.331	2.16776	0.312493	6.93697	4.00588e-12	1.22696e-10	Membralin OS=Homo sapiens GN=TMEM259 PE=1 SV=1
AIPGENE3809	140.843	2.16774	0.385242	5.62694	1.83431e-08	1.66051e-07
AIPGENE21805	21.8766	-2.16765	0.832481	-2.60384	0.00921865	0.0182174
AIPGENE12837	84.7457	-2.16753	0.476436	-4.54947	5.37822e-06	2.4736e-05	Putative uncharacterized protein OS=Branchiostoma floridae GN=BRAFLDRAFT_83177 PE=4 SV=1
AIPGENE25197	31.1545	2.16741	0.573413	3.77983	0.000156933	0.000489443	F-box/LRR-repeat protein 2 OS=Mus musculus GN=Fbxl2 PE=1 SV=1
AIPGENE25736	32.3233	2.16736	0.707701	3.06254	0.00219467	0.0051065
AIPGENE24401	754.267	-2.16733	0.29966	-7.23262	4.73756e-13	2.04584e-11	Glycogen [starch] synthase OS=Drosophila melanogaster GN=GlyS PE=1 SV=2
AIPGENE16323	33.2569	-2.16702	0.52494	-4.12812	3.65744e-05	0.000134568
AIPGENE6826	131.308	-2.16702	0.568774	-3.80998	0.000138979	0.000438374	LOC100158321 protein OS=Xenopus laevis GN=LOC100158321 PE=2 SV=1
AIPGENE25027	54.0361	-2.16682	0.488409	-4.43648	9.14403e-06	3.95059e-05	Putative uncharacterized protein OS=Branchiostoma floridae GN=BRAFLDRAFT_79909 PE=4 SV=1
AIPGENE20317	85.9705	-2.16663	0.596589	-3.6317	0.000281558	0.000823181
AIPGENE4872	113.893	2.16661	0.483136	4.48446	7.30978e-06	3.24034e-05	Spindle and centriole-associated protein 1 OS=Xenopus laevis GN=spice1 PE=2 SV=1
AIPGENE24767	259.071	-2.16651	0.335298	-6.46145	1.03703e-10	1.93245e-09	Histamine N-methyltransferase B OS=Xenopus laevis GN=hnmt-b PE=2 SV=1
AIPGENE8878	75.6014	2.16608	0.476648	4.54441	5.50902e-06	2.52774e-05	Ankyrin-1 OS=Homo sapiens GN=ANK1 PE=1 SV=3
AIPGENE2808	185.785	2.16571	0.532645	4.06595	4.78376e-05	0.000170408	Nematocyte expressed protein 6 OS=Nematostella vectensis PE=2 SV=1
AIPGENE14109	33.4046	-2.16553	0.450138	-4.81081	1.5032e-06	7.9962e-06	Uncharacterized protein (Fragment) OS=Capitella teleta GN=CAPTEDRAFT_202617 PE=3 SV=1
AIPGENE22461	162.338	-2.16526	0.384587	-5.63009	1.80118e-08	1.63489e-07	Potassium voltage-gated channel subfamily A member 1 OS=Rattus norvegicus GN=Kcna1 PE=1 SV=1
AIPGENE4746	1552.57	2.16487	0.268951	8.04932	8.32526e-16	1.03878e-13	Uncharacterized protein (Fragment) OS=Gasterosteus aculeatus PE=4 SV=1
AIPGENE19269	44.4012	-2.16431	0.713776	-3.0322	0.00242779	0.00557879	Retrovirus-related Pol polyprotein from transposon 17.6 OS=Drosophila melanogaster GN=pol PE=4 SV=1
AIPGENE881	523.22	2.16416	0.441647	4.9002	9.57369e-07	5.35684e-06	Neuronal acetylcholine receptor subunit alpha-7 OS=Gallus gallus GN=CHRNA7 PE=1 SV=1
AIPGENE3863	477.691	-2.16399	0.508389	-4.25657	2.0759e-05	8.1424e-05
AIPGENE18424	43.6171	2.16313	0.597581	3.61981	0.000294823	0.000858439	Skt5p OS=Rhizophagus irregularis DAOM 197198w GN=RirG_028220 PE=4 SV=1
AIPGENE20012	185.513	-2.16308	0.530011	-4.0812	4.48041e-05	0.000160848	E3 ubiquitin-protein ligase RNF168 OS=Xenopus tropicalis GN=rnf168 PE=2 SV=1
AIPGENE11296	85.5466	2.16294	0.398313	5.43025	5.62754e-08	4.43972e-07	Uncharacterized protein OS=Strongylocentrotus purpuratus GN=Sp-PppL_118 PE=4 SV=1
AIPGENE23507	55.6515	2.16277	0.428887	5.04274	4.58907e-07	2.81563e-06	Steroid 17-alpha-hydroxylase/17,20 lyase OS=Ictalurus punctatus GN=cyp17a1 PE=2 SV=1
AIPGENE19008	1142.37	2.16224	0.323484	6.68424	2.32131e-11	5.47013e-10	Alpha-1A adrenergic receptor OS=Rattus norvegicus GN=Adra1a PE=2 SV=1
AIPGENE17598	71.1452	-2.16195	0.518728	-4.16779	3.07563e-05	0.000115404	Protein lifeguard 1 OS=Bos taurus GN=GRINA PE=2 SV=1
AIPGENE27729	306.824	-2.16191	0.590644	-3.66026	0.000251957	0.000745038
AIPGENE15537	17.2188	-2.16191	0.743921	-2.9061	0.00365968	0.00803777	Predicted protein OS=Nematostella vectensis GN=v1g219227 PE=4 SV=1
AIPGENE1078	47.0678	-2.1618	0.524512	-4.12154	3.76341e-05	0.000137998	Tyrosine-protein phosphatase non-receptor type 5 OS=Homo sapiens GN=PTPN5 PE=1 SV=4
AIPGENE6779	43.6691	-2.16173	0.628529	-3.43934	0.000583125	0.00157339	Integrase/recombinase xerD homolog OS=Selenomonas ruminantium GN=xerD PE=3 SV=1
AIPGENE11618	516.79	-2.16136	0.325907	-6.63183	3.3156e-11	7.40703e-10	Protein CIP2A homolog OS=Xenopus laevis PE=2 SV=1
AIPGENE28236	40.593	-2.16132	0.525942	-4.10942	3.96661e-05	0.000144724
AIPGENE8412	2020.56	2.16086	0.29725	7.26949	3.60835e-13	1.65084e-11	Probable RNA-dependent RNA polymerase 1 OS=Oryza sativa subsp. japonica GN=RDR1 PE=2 SV=2
AIPGENE14674	165.007	-2.16035	0.495411	-4.36073	1.29631e-05	5.38078e-05	Alpha-actinin A OS=Dictyostelium discoideum GN=abpA PE=1 SV=2
AIPGENE16841	1278.27	-2.16022	0.414055	-5.21723	1.81619e-07	1.24683e-06	predicted protein [Nematostella vectensis] >gi|156224654|gb|EDO45478.1| predicted protein [Nematostella vectensis]
AIPGENE25026	44.4514	-2.16014	0.505556	-4.2728	1.9303e-05	7.63131e-05	Uncharacterized protein OS=Strongylocentrotus purpuratus GN=Sp-PppL_118 PE=4 SV=1
AIPGENE29204	220.526	-2.15998	0.388155	-5.56473	2.62555e-08	2.27705e-07	Kunitz-type protease inhibitor AFAPI-I OS=Anthopleura fuscoviridis PE=1 SV=1
AIPGENE28853	83.7557	2.15989	0.621382	3.47595	0.000509048	0.00139462	Uncharacterized protein OS=Strongylocentrotus purpuratus GN=Sp-PolppL_86 PE=4 SV=1
AIPGENE3579	526.155	2.15981	0.555305	3.88941	0.00010049	0.000329923	5' exonuclease Apollo OS=Ailuropoda melanoleuca GN=DCLRE1B PE=3 SV=1
AIPGENE2629	312.85	-2.15925	0.328173	-6.57962	4.71645e-11	9.94569e-10	NF-kappa-B inhibitor-interacting Ras-like protein 1 OS=Macaca fascicularis GN=NKIRAS1 PE=2 SV=1
AIPGENE26266	51.5862	-2.15864	0.451133	-4.78494	1.71041e-06	8.98371e-06
AIPGENE769	576.351	-2.15847	0.380359	-5.67483	1.38828e-08	1.30291e-07	Adenosine 3'-phospho 5'-phosphosulfate transporter 2 OS=Mus musculus GN=Slc35b3 PE=2 SV=1
AIPGENE28461	21.4287	2.15812	0.888543	2.42883	0.0151478	0.028274	Trifunctional purine biosynthetic protein adenosine-3 OS=Mus musculus GN=Gart PE=2 SV=3
AIPGENE26653	51.5785	-2.15794	0.630506	-3.42255	0.000620366	0.00166291
AIPGENE9344	128.115	-2.15743	0.45542	-4.73723	2.16659e-06	1.10413e-05	Gamma-aminobutyric acid type B receptor subunit 2 OS=Homo sapiens GN=GABBR2 PE=1 SV=1
AIPGENE11049	45.6083	-2.157	0.518014	-4.16398	3.12754e-05	0.000117076	Arginyl-tRNA--protein transferase 1 OS=Mus musculus GN=Ate1 PE=1 SV=2
AIPGENE11530	881.671	2.15697	0.325001	6.63679	3.2058e-11	7.20931e-10	Neogenin (Fragment) OS=Gallus gallus PE=2 SV=1
AIPGENE15497	382.249	2.15678	0.330735	6.52118	6.97555e-11	1.39079e-09	ELMO domain-containing protein 2 OS=Bos taurus GN=ELMOD2 PE=1 SV=1
AIPGENE15799	240.978	-2.15676	0.435162	-4.95623	7.18748e-07	4.17077e-06	Ectonucleoside triphosphate diphosphohydrolase 1 OS=Homo sapiens GN=ENTPD1 PE=1 SV=1
AIPGENE13869	291.001	2.15639	0.382309	5.64043	1.69625e-08	1.54951e-07	YadA domain protein OS=Burkholderia ambifaria (strain MC40-6) GN=BamMC406_2439 PE=4 SV=1
AIPGENE12504	148.537	-2.15627	0.339204	-6.35687	2.05909e-10	3.47798e-09	Uncharacterized protein K02A2.6 OS=Caenorhabditis elegans GN=K02A2.6 PE=4 SV=1
AIPGENE22739	37.8437	-2.15619	0.668779	-3.22407	0.00126383	0.00312194	Transposon TX1 uncharacterized 149 kDa protein OS=Xenopus laevis PE=4 SV=1
AIPGENE778	17.4267	-2.15604	0.697393	-3.09158	0.00199098	0.00468233	Uncharacterized protein OS=Ancylostoma ceylanicum GN=Acey_s0345.g3120 PE=4 SV=1
AIPGENE7027	40.0968	-2.15578	0.615806	-3.50076	0.000463942	0.00128194	PREDICTED: uncharacterized protein LOC101236289 [Hydra vulgaris]
AIPGENE20712	35.9836	2.15545	0.521514	4.13307	3.57951e-05	0.000132114	H2.0-like homeobox protein OS=Bos taurus GN=HLX PE=2 SV=1
AIPGENE27649	339.593	-2.15526	0.334662	-6.4401	1.19393e-10	2.17322e-09	Probable hydrolase PNKD OS=Mus musculus GN=Pnkd PE=2 SV=2
AIPGENE7147	205.484	-2.15515	0.491916	-4.38113	1.18064e-05	4.95611e-05	CWF19-like protein 1 OS=Danio rerio GN=cwf19l1 PE=2 SV=1
AIPGENE4838	58.7604	2.155	0.488872	4.40811	1.04277e-05	4.42677e-05	Retrovirus-related Pol polyprotein from transposon 17.6 OS=Drosophila melanogaster GN=pol PE=4 SV=1
AIPGENE4050	230.803	-2.1547	0.30923	-6.96794	3.21625e-12	1.01971e-10	Cubilin OS=Rattus norvegicus GN=Cubn PE=1 SV=2
AIPGENE14598	73.4271	-2.15466	0.399472	-5.39378	6.89916e-08	5.29333e-07	Kelch-like protein 5 OS=Homo sapiens GN=KLHL5 PE=2 SV=3
AIPGENE2135	7.4197	2.15465	0.963303	2.23673	0.0253042	0.0443684	Predicted protein OS=Nematostella vectensis GN=v1g216976 PE=4 SV=1
AIPGENE17516	38.5002	-2.15443	0.578412	-3.72473	0.000195527	0.00059484	Uncharacterized protein OS=Strongylocentrotus purpuratus GN=Sp-Hypp_2054 PE=4 SV=1
AIPGENE24267	188.238	-2.15417	0.38471	-5.59947	2.15004e-08	1.90742e-07	Bombesin receptor subtype-3 OS=Ovis aries GN=BRS3 PE=2 SV=1
AIPGENE8665	4920.26	2.15415	0.349621	6.16137	7.212e-10	1.01651e-08	Beta-gamma-crystallin OS=Geodia cydonium PE=1 SV=1
AIPGENE28876	18.2428	-2.15336	0.685423	-3.14165	0.00167997	0.00401508
AIPGENE9562	24.4867	-2.15318	0.790007	-2.72552	0.00641996	0.0132278	Uncharacterized protein OS=Strongylocentrotus purpuratus GN=Sp-Rt11 PE=4 SV=1
AIPGENE12571	236.973	-2.15229	0.421062	-5.11157	3.19484e-07	2.04259e-06	Protein FRA10AC1 homolog OS=Mus musculus GN=Fra10ac1 PE=1 SV=3
AIPGENE23269	141.517	-2.15221	0.419999	-5.12432	2.98615e-07	1.92095e-06	Protein NLRC5 OS=Mus musculus GN=Nlrc5 PE=1 SV=2
AIPGENE20921	235.527	-2.15179	0.634068	-3.39362	0.000689753	0.00182863
AIPGENE10591	53.781	-2.15169	0.542774	-3.96425	7.36277e-05	0.000249818	Predicted protein OS=Nematostella vectensis GN=v1g212623 PE=4 SV=1
AIPGENE14643	306.141	-2.15145	0.39958	-5.38428	7.27359e-08	5.54291e-07
AIPGENE2267	133.572	-2.15135	0.42544	-5.05677	4.26422e-07	2.63844e-06
AIPGENE24130	700.728	-2.15135	0.397595	-5.4109	6.2708e-08	4.87057e-07	Sushi, von Willebrand factor type A, EGF and pentraxin domain-containing protein 1 OS=Homo sapiens GN=SVEP1 PE=1 SV=3
AIPGENE14261	69.5111	2.15115	0.867166	2.48067	0.0131136	0.0249133	Sushi, von Willebrand factor type A, EGF and pentraxin domain-containing protein 1 OS=Mus musculus GN=Svep1 PE=1 SV=1
AIPGENE27266	30.5534	2.15108	0.591233	3.6383	0.000274445	0.000804207	Serine/threonine-protein kinase DCLK3 OS=Homo sapiens GN=DCLK3 PE=1 SV=2
AIPGENE23721	21.7612	-2.15016	0.708882	-3.03317	0.00241996	0.00556268	S-antigen protein OS=Plasmodium falciparum (isolate Wellcome) PE=4 SV=1
AIPGENE22120	664.933	2.15011	0.500973	4.29187	1.77174e-05	7.08174e-05	26S protease regulatory subunit 8 OS=Rattus norvegicus GN=Psmc5 PE=1 SV=1
AIPGENE3061	158.523	-2.15006	0.385257	-5.58085	2.3934e-08	2.09382e-07	Solute carrier family 22 member 1 OS=Mus musculus GN=Slc22a1 PE=2 SV=2
AIPGENE29257	106.141	-2.14971	0.642001	-3.34846	0.000812631	0.00211423
AIPGENE24501	472.917	-2.14903	0.389446	-5.51816	3.42562e-08	2.87604e-07	Predicted protein OS=Nematostella vectensis GN=v1g224652 PE=4 SV=1
AIPGENE21596	44.2217	-2.14886	0.536704	-4.00381	6.23295e-05	0.000215424	Condensin-2 complex subunit D3 OS=Mus musculus GN=Ncapd3 PE=1 SV=3
AIPGENE5036	41.6186	2.14873	0.545561	3.93856	8.19726e-05	0.000274998	Sushi, von Willebrand factor type A, EGF and pentraxin domain-containing protein 1 OS=Mus musculus GN=Svep1 PE=1 SV=1
AIPGENE20432	214.466	-2.14865	0.360374	-5.96229	2.48734e-09	2.95771e-08	Predicted protein OS=Nematostella vectensis GN=v1g238903 PE=4 SV=1
AIPGENE12671	138.876	-2.14859	0.554526	-3.87465	0.000106779	0.000348372
AIPGENE27185	319.191	-2.14846	0.466594	-4.60456	4.13346e-06	1.95569e-05	Predicted protein OS=Nematostella vectensis GN=v1g241253 PE=4 SV=1
AIPGENE19728	398.963	2.14807	0.249358	8.61439	7.03126e-18	2.40985e-15	Delta(8)-fatty-acid desaturase OS=Helianthus annuus GN=sld1 PE=1 SV=1
AIPGENE920	158.422	-2.14761	0.278869	-7.70115	1.34847e-14	1.04318e-12	Transmembrane protein FLJ37396 (Fragment) OS=Anas platyrhynchos GN=Anapl_02235 PE=4 SV=1
AIPGENE14139	309.742	-2.14761	0.495455	-4.33462	1.46012e-05	5.97463e-05
AIPGENE23950	100.336	-2.14753	0.329893	-6.50978	7.52621e-11	1.48527e-09	TNF receptor-associated factor 4 OS=Homo sapiens GN=TRAF4 PE=1 SV=1
AIPGENE22954	11.6865	-2.14746	0.873509	-2.45843	0.0139544	0.0263077	Predicted protein OS=Nematostella vectensis GN=v1g247073 PE=4 SV=1
AIPGENE28733	125.19	-2.14746	0.542477	-3.95862	7.53831e-05	0.000255039	Putative uncharacterized protein OS=Branchiostoma floridae GN=BRAFLDRAFT_88072 PE=4 SV=1
AIPGENE1568	606.838	2.14694	0.495643	4.33163	1.48011e-05	6.04823e-05	Interferon regulatory factor 8 OS=Gallus gallus GN=IRF8 PE=2 SV=1
AIPGENE4740	336.694	2.14575	0.524761	4.08901	4.33219e-05	0.000156169	predicted protein [Nematostella vectensis] >gi|156224890|gb|EDO45712.1| predicted protein [Nematostella vectensis]
AIPGENE2650	997.154	2.14562	0.355858	6.02942	1.64547e-09	2.0655e-08	D-arabinono-1,4-lactone oxidase OS=Schizosaccharomyces pombe (strain 972 / ATCC 24843) GN=alo1 PE=3 SV=1
AIPGENE15914	71.2224	2.14528	0.826849	2.59453	0.00947208	0.0186643	Uncharacterized protein OS=Strongylocentrotus purpuratus GN=Sp-PppL_157 PE=4 SV=1
AIPGENE22533	1021.58	2.14524	0.913506	2.34837	0.018856	0.0342104	Sperm surface protein Sp17 OS=Oryctolagus cuniculus GN=SPA17 PE=1 SV=2
AIPGENE12162	303.586	2.14329	0.376739	5.68907	1.2773e-08	1.21433e-07
AIPGENE23673	268.765	2.14277	0.362739	5.90718	3.4802e-09	3.94928e-08	Lathosterol oxidase OS=Mus musculus GN=Sc5d PE=2 SV=2
AIPGENE8642	33.6281	-2.14273	0.596338	-3.59314	0.000326712	0.000939571
AIPGENE24990	504.664	2.14263	0.242545	8.83394	1.01048e-18	5.26149e-16	Fanconi anemia group E protein OS=Homo sapiens GN=FANCE PE=1 SV=1
AIPGENE2664	847.322	2.14263	0.488404	4.38701	1.1492e-05	4.8373e-05	Uncharacterized protein OS=Reticulomyxa filosa GN=RFI_06517 PE=4 SV=1
AIPGENE15918	340.174	-2.14254	0.475008	-4.51054	6.46622e-06	2.90733e-05	Cysteine-rich secretory protein LCCL domain-containing 2 OS=Homo sapiens GN=CRISPLD2 PE=1 SV=1
AIPGENE19477	30.2502	-2.14218	0.661712	-3.23733	0.00120654	0.00300013	predicted protein [Nematostella vectensis] >gi|156226638|gb|EDO47446.1| predicted protein [Nematostella vectensis]
AIPGENE17616	69.2944	-2.14149	0.494548	-4.33019	1.48983e-05	6.08242e-05	Putative uncharacterized protein OS=Branchiostoma floridae GN=BRAFLDRAFT_80795 PE=4 SV=1
AIPGENE15024	129.04	-2.14081	0.406651	-5.26448	1.40584e-07	9.93595e-07
AIPGENE8689	9586.14	2.14032	0.338039	6.33159	2.42647e-10	3.99207e-09	Uncharacterized protein (Fragment) OS=Danio rerio GN=si:dkey-29d5.2 PE=4 SV=1
AIPGENE24243	134.128	-2.14017	0.44356	-4.82499	1.4001e-06	7.50615e-06	Arylsulfatase B OS=Rattus norvegicus GN=Arsb PE=2 SV=2
AIPGENE10036	7085.18	2.14011	0.49282	4.34258	1.40816e-05	5.79092e-05	TNF receptor-associated factor 6 OS=Cercocebus atys GN=TRAF6 PE=2 SV=1
AIPGENE394	58.7768	-2.14005	0.450689	-4.74839	2.05038e-06	1.05224e-05
AIPGENE13519	83.1095	-2.14002	0.47021	-4.55119	5.33421e-06	2.45711e-05	Uncharacterized protein OS=Strongylocentrotus purpuratus GN=Sp-PolypL_958 PE=4 SV=1
AIPGENE16495	99.9383	2.13982	0.404109	5.29515	1.18918e-07	8.58163e-07	Tctex1 domain-containing protein 1 OS=Danio rerio GN=tctex1d1 PE=2 SV=1
AIPGENE21997	83.1495	2.13943	0.623763	3.42988	0.000603845	0.00162232	Uncharacterized protein OS=Strongylocentrotus purpuratus GN=Sp-Heldr5_2 PE=4 SV=1
AIPGENE27133	28.4691	2.13928	0.671151	3.18748	0.00143518	0.00349138	WD repeat-containing protein 3 OS=Homo sapiens GN=WDR3 PE=1 SV=1
AIPGENE14638	204.375	-2.1388	0.383113	-5.58269	2.36831e-08	2.07388e-07	Putative insulin-like peptide receptor OS=Hydra vulgaris GN=HTK7 PE=2 SV=1
AIPGENE15473	9.36132	2.13865	0.893732	2.39295	0.0167136	0.0308289
AIPGENE21374	83.1473	-2.13815	0.427717	-4.99898	5.7635e-07	3.44031e-06	Transcription factor SOX-18 OS=Mus musculus GN=Sox18 PE=1 SV=3
AIPGENE10409	136.577	-2.13748	0.424301	-5.03765	4.71282e-07	2.88306e-06	PREDICTED: ankyrin repeat domain-containing protein 60 [Ciona intestinalis]
AIPGENE22929	19.2617	-2.1367	0.695832	-3.07071	0.0021355	0.00498454	Putative uncharacterized protein OS=Branchiostoma floridae GN=BRAFLDRAFT_127392 PE=4 SV=1
AIPGENE13510	361.718	-2.1367	0.263102	-8.12117	4.61711e-16	6.72112e-14	Integrase/recombinase xerD homolog OS=Selenomonas ruminantium GN=xerD PE=3 SV=1
AIPGENE28186	53.7474	-2.13623	0.497999	-4.28963	1.78968e-05	7.14e-05	Retrovirus-related Pol polyprotein from transposon 17.6 OS=Drosophila melanogaster GN=pol PE=4 SV=1
AIPGENE20928	19.7268	-2.13586	0.616981	-3.4618	0.000536576	0.00146116	Predicted protein OS=Nematostella vectensis GN=v1g221006 PE=4 SV=1
AIPGENE28691	160.417	2.13518	0.463121	4.61042	4.01866e-06	1.90927e-05	predicted protein [Nematostella vectensis] >gi|156215438|gb|EDO36398.1| predicted protein [Nematostella vectensis]
AIPGENE20237	31.4913	-2.13479	0.533978	-3.9979	6.39069e-05	0.000220256	Leucine-rich repeat-containing protein 23 OS=Mus musculus GN=Lrrc23 PE=2 SV=1
AIPGENE9003	322.17	-2.13449	0.375646	-5.68218	1.32989e-08	1.25463e-07	DNA primase large subunit OS=Mus musculus GN=Prim2 PE=1 SV=1
AIPGENE14617	4155.65	2.13384	0.296466	7.1976	6.12809e-13	2.5277e-11	RanBP-type and C3HC4-type zinc finger-containing protein 1 OS=Dicentrarchus labrax GN=rbck1 PE=3 SV=1
AIPGENE27747	81.5822	-2.13285	0.570911	-3.73587	0.000187064	0.000572181	Suppressor of tumorigenicity 14 protein homolog OS=Mus musculus GN=St14 PE=1 SV=2
AIPGENE24765	1025.71	2.1326	0.382698	5.57253	2.51059e-08	2.18927e-07	Regulator of nonsense transcripts 1 OS=Homo sapiens GN=UPF1 PE=1 SV=2
AIPGENE3413	489.544	-2.13214	0.332015	-6.42181	1.34665e-10	2.40832e-09	A disintegrin and metalloproteinase with thrombospondin motifs 7 OS=Rattus norvegicus GN=Adamts7 PE=1 SV=1
AIPGENE11864	1384.98	2.13204	0.462396	4.61084	4.01038e-06	1.90601e-05	Putative uncharacterized protein OS=Daphnia pulex GN=DAPPUDRAFT_323371 PE=4 SV=1
AIPGENE19073	166.861	-2.13181	0.479819	-4.44295	8.87345e-06	3.84597e-05	Multidrug resistance-associated protein (Fragment) OS=Nannochloropsis gaditana CCMP526 GN=NGA_0441300 PE=4 SV=1
AIPGENE28503	221.377	-2.13173	0.561282	-3.79796	0.000145889	0.000458141	Kinesin-like protein kif7 OS=Danio rerio GN=kif7 PE=1 SV=1
AIPGENE6936	29.2848	-2.13146	0.715786	-2.97779	0.00290336	0.00654604	Predicted protein OS=Nematostella vectensis GN=v1g224652 PE=4 SV=1
AIPGENE21235	203.553	-2.1312	0.557281	-3.82428	0.000131153	0.000416748	Predicted protein OS=Nematostella vectensis GN=v1g230814 PE=4 SV=1
AIPGENE19124	31.2397	-2.13092	0.610964	-3.48781	0.000487002	0.00134005	Sushi, von Willebrand factor type A, EGF and pentraxin domain-containing protein 1 OS=Rattus norvegicus GN=Svep1 PE=1 SV=1
AIPGENE24296	43.1053	-2.13083	0.46621	-4.57053	4.86488e-06	2.26263e-05	Tetratricopeptide repeat protein 33 OS=Danio rerio GN=ttc33 PE=2 SV=1
AIPGENE18802	337.241	-2.13063	0.441807	-4.82255	1.41737e-06	7.58283e-06	Syntaxin-12 OS=Pongo abelii GN=STX12 PE=2 SV=1
AIPGENE12171	209.623	-2.13042	0.366478	-5.81324	6.12755e-09	6.45311e-08	Nitric oxide synthase, brain OS=Rattus norvegicus GN=Nos1 PE=1 SV=1
AIPGENE27120	65.4739	-2.12969	0.375852	-5.6663	1.45916e-08	1.35814e-07	Zinc finger SWIM domain-containing protein 7 OS=Mus musculus GN=Zswim7 PE=2 SV=1
AIPGENE20843	215.019	-2.12965	0.435102	-4.89461	9.85022e-07	5.4934e-06	Alpha-1A adrenergic receptor OS=Oryzias latipes GN=adra1a PE=3 SV=1
AIPGENE13819	34.2224	-2.12943	0.567774	-3.75048	0.000176495	0.000544157	Leucine-rich repeat-containing protein 15 OS=Mus musculus GN=Lrrc15 PE=2 SV=1
AIPGENE2217	1172.48	2.12926	0.305039	6.98031	2.94523e-12	9.42613e-11	Genome polyprotein OS=Petunia vein clearing virus (isolate Hohn) PE=3 SV=1
AIPGENE21491	142.557	-2.1288	0.319619	-6.66045	2.72996e-11	6.24821e-10	Uncharacterized protein K02A2.6 OS=Caenorhabditis elegans GN=K02A2.6 PE=4 SV=1
AIPGENE17100	38.9492	2.12809	0.68194	3.12065	0.00180455	0.00427882	Predicted protein OS=Nematostella vectensis GN=v1g178844 PE=3 SV=1
AIPGENE20958	258.773	-2.12773	0.498695	-4.2666	1.98478e-05	7.82011e-05	predicted protein [Nematostella vectensis] >gi|156211562|gb|EDO32663.1| predicted protein [Nematostella vectensis]
AIPGENE8398	171.237	-2.12748	0.643872	-3.30419	0.000952502	0.00243141	Vitrin OS=Mus musculus GN=Vit PE=1 SV=2
AIPGENE16069	87.7392	-2.12712	0.454119	-4.68406	2.8125e-06	1.39064e-05	Hemicentin-1 OS=Homo sapiens GN=HMCN1 PE=1 SV=2
AIPGENE16883	211.851	-2.12707	0.350522	-6.0683	1.29275e-09	1.67798e-08	Growth/differentiation factor 5 OS=Homo sapiens GN=GDF5 PE=1 SV=3
AIPGENE8555	678.511	2.12682	0.26306	8.08492	6.22073e-16	8.36262e-14	Predicted protein OS=Nematostella vectensis GN=v1g232965 PE=4 SV=1
AIPGENE3066	142.203	2.12628	0.37228	5.71151	1.1198e-08	1.08907e-07
AIPGENE21869	240.06	-2.1262	0.36669	-5.79836	6.69666e-09	6.95241e-08	Metabotropic glutamate receptor 8 OS=Homo sapiens GN=GRM8 PE=2 SV=2
AIPGENE19221	202.277	-2.12575	0.472066	-4.50309	6.69729e-06	2.99927e-05	Uromodulin OS=Bos taurus GN=UMOD PE=2 SV=1
AIPGENE24968	14.9246	-2.12557	0.724521	-2.93376	0.00334888	0.00742974	Uncharacterized protein (Fragment) OS=Strongylocentrotus purpuratus GN=Sp-Hypp_1492 PE=4 SV=1
AIPGENE28209	41.5127	-2.12524	0.60314	-3.52363	0.000425684	0.00118835	Hel OS=Xiphophorus maculatus GN=Hel PE=4 SV=1
AIPGENE25489	60.8742	2.1252	0.521497	4.0752	4.59752e-05	0.000164594	Protein SUR2 OS=Zea mays PE=2 SV=1
AIPGENE19233	119.6	2.12513	0.396157	5.36437	8.12321e-08	6.11635e-07	Interferon regulatory factor 2 OS=Gallus gallus GN=IRF2 PE=2 SV=1
AIPGENE25944	74.6156	-2.12503	0.382416	-5.55685	2.74694e-08	2.37093e-07	Predicted protein OS=Nematostella vectensis GN=v1g214320 PE=4 SV=1
AIPGENE8194	397.536	-2.12484	0.449916	-4.72274	2.32683e-06	1.17671e-05	ATP-dependent DNA helicase PIF1 OS=Danio rerio GN=pif1 PE=2 SV=1
AIPGENE16562	48.5228	-2.1242	0.497082	-4.27333	1.92571e-05	7.61733e-05	Uncharacterized protein OS=Lottia gigantea GN=LOTGIDRAFT_174307 PE=4 SV=1
AIPGENE12611	178.876	-2.12415	0.492827	-4.31013	1.63156e-05	6.58809e-05
AIPGENE13829	168.521	-2.12399	0.411053	-5.16718	2.37649e-07	1.57094e-06	Methyl-CpG-binding domain protein 4 OS=Mus musculus GN=Mbd4 PE=1 SV=1
AIPGENE15095	137.024	2.12397	0.307366	6.91023	4.83856e-12	1.41631e-10	Testis-expressed sequence 30 protein OS=Mus musculus GN=Tex30 PE=2 SV=1
AIPGENE14551	32.9855	-2.12388	0.704126	-3.01633	0.00255853	0.00584943	Melanopsin OS=Rutilus rutilus GN=opn4 PE=2 SV=1
AIPGENE18226	41.9121	-2.1238	0.577419	-3.67809	0.000234991	0.000699034	Uncharacterized protein KIAA1958 homolog OS=Mus musculus PE=2 SV=1
AIPGENE9702	163.743	-2.12319	0.342171	-6.20507	5.46731e-10	7.98451e-09
AIPGENE10576	36.0729	-2.1229	0.629994	-3.36972	0.000752445	0.00197549
AIPGENE20777	89.5412	-2.12287	0.408212	-5.20042	1.98838e-07	1.34694e-06	DNA polymerase eta OS=Homo sapiens GN=POLH PE=1 SV=1
AIPGENE4832	212.415	-2.12287	0.737712	-2.87764	0.00400667	0.00871362	Putative uncharacterized protein OS=Branchiostoma floridae GN=BRAFLDRAFT_91496 PE=4 SV=1
AIPGENE1316	43.2079	2.1227	0.470077	4.51565	6.31231e-06	2.84853e-05	Transmembrane protein 17 OS=Gallus gallus GN=TMEM17 PE=3 SV=1
AIPGENE19986	167.555	2.12265	0.436019	4.86826	1.12586e-06	6.17705e-06	D-3-phosphoglycerate dehydrogenase OS=Bos taurus GN=PHGDH PE=2 SV=3
AIPGENE26032	62.5254	2.12231	0.641169	3.31006	0.000932751	0.00238684	predicted protein [Nematostella vectensis] >gi|156223233|gb|EDO44070.1| predicted protein [Nematostella vectensis]
AIPGENE15403	81.5735	-2.12198	0.479049	-4.42957	9.44205e-06	4.06056e-05	Homeobox protein MSX-1 (Fragment) OS=Perodicticus potto edwarsi GN=MSX1 PE=3 SV=1
AIPGENE6353	103.326	-2.1216	0.402783	-5.26737	1.38395e-07	9.79654e-07	Predicted protein OS=Nematostella vectensis GN=v1g209853 PE=4 SV=1
AIPGENE28907	46.6331	-2.12133	0.494022	-4.294	1.75486e-05	7.02735e-05
AIPGENE25312	219.589	-2.1209	0.454569	-4.66575	3.07499e-06	1.50612e-05
AIPGENE12220	22.598	-2.12089	0.703495	-3.01478	0.00257162	0.00587687	Probable RNA-directed DNA polymerase from transposon BS OS=Drosophila melanogaster GN=RTase PE=2 SV=1
AIPGENE1330	512.363	2.12064	0.283175	7.48882	6.94958e-14	4.1538e-12	Orexin receptor type 2 OS=Mus musculus GN=Hcrtr2 PE=2 SV=2
AIPGENE2359	61.5669	-2.12035	0.573809	-3.69522	0.000219695	0.000659256
AIPGENE5628	231.579	2.12033	0.529128	4.00722	6.1438e-05	0.000212723	Tetratricopeptide repeat protein 28 OS=Homo sapiens GN=TTC28 PE=1 SV=4
AIPGENE14863	46.835	-2.12031	0.552529	-3.83746	0.000124314	0.000398098	Calmodulin OS=Suberites domuncula PE=2 SV=3
AIPGENE28428	64.2046	-2.12017	0.493552	-4.29573	1.74123e-05	6.97934e-05	LINE-1 reverse transcriptase homolog OS=Nycticebus coucang PE=1 SV=1
AIPGENE1243	49.2983	2.12009	0.455961	4.64972	3.3239e-06	1.61229e-05	Counting factor associated protein D OS=Dictyostelium discoideum GN=cfaD PE=1 SV=1
AIPGENE5226	198.726	-2.12	0.405914	-5.22279	1.76251e-07	1.21275e-06	Uncharacterized protein YwbO OS=Bacillus subtilis (strain 168) GN=ywbO PE=4 SV=1
AIPGENE20737	118.182	-2.11945	0.414631	-5.11165	3.19365e-07	2.0423e-06
AIPGENE15899	334.671	2.119	0.267399	7.92446	2.29143e-15	2.35904e-13	Ryncolin-2 OS=Cerberus rynchops PE=1 SV=1
AIPGENE2735	37.1053	-2.11859	0.718043	-2.9505	0.00317262	0.00707536	Titin OS=Mus musculus GN=Ttn PE=1 SV=1
AIPGENE24096	41.8745	-2.11839	0.587712	-3.60446	0.000312797	0.000904259	Uncharacterized protein OS=Strongylocentrotus purpuratus GN=Sp-PppL_292 PE=4 SV=1
AIPGENE13970	282.162	-2.11836	0.472229	-4.48587	7.26154e-06	3.22211e-05	Neurofascin OS=Homo sapiens GN=NFASC PE=1 SV=4
AIPGENE5632	632.281	-2.11832	0.419456	-5.05016	4.41439e-07	2.71892e-06	Carboxypeptidase B2 OS=Rattus norvegicus GN=Cpb2 PE=2 SV=1
AIPGENE25833	8.332	2.11812	0.914097	2.31717	0.0204946	0.036859	Leucine-rich repeat-containing protein LOC400891 homolog OS=Mus musculus PE=2 SV=1
AIPGENE16189	100.498	-2.11806	0.381668	-5.54948	2.86515e-08	2.46198e-07	Uncharacterized protein OS=Ancylostoma ceylanicum GN=Acey_s0068.g165 PE=4 SV=1
AIPGENE24743	406.096	-2.11775	0.524331	-4.03896	5.36898e-05	0.000188989	Retinoschisin OS=Takifugu rubripes GN=xlrs1 PE=3 SV=1
AIPGENE20331	899.889	2.11769	0.320345	6.61065	3.82632e-11	8.36171e-10	Predicted protein OS=Nematostella vectensis GN=v1g238021 PE=4 SV=1
AIPGENE5450	52.821	2.11768	0.520872	4.06565	4.78985e-05	0.0001706	Dickkopf-related protein 3 OS=Homo sapiens GN=DKK3 PE=1 SV=2
AIPGENE10398	285.098	2.1176	0.634747	3.33613	0.000849547	0.00220034	Nephrocystin-3 OS=Homo sapiens GN=NPHP3 PE=1 SV=1
AIPGENE22821	114.726	-2.11757	0.456409	-4.63963	3.49038e-06	1.68339e-05	rRNA methyltransferase 1, mitochondrial OS=Homo sapiens GN=MRM1 PE=1 SV=1
AIPGENE4057	280.885	-2.11715	0.257841	-8.21105	2.19264e-16	3.6422e-14	Arachidonate 5-lipoxygenase OS=Rattus norvegicus GN=Alox5 PE=1 SV=3
AIPGENE6666	123.486	-2.117	0.645168	-3.28132	0.00103322	0.00261161	Predicted protein OS=Nematostella vectensis GN=v1g214320 PE=4 SV=1
AIPGENE22791	180.195	-2.11653	0.359599	-5.88581	3.96103e-09	4.40085e-08	Large neutral amino acids transporter small subunit 3 OS=Mus musculus GN=Slc43a1 PE=1 SV=1
AIPGENE20147	627.247	-2.11588	0.460887	-4.59088	4.41376e-06	2.07513e-05	Uncharacterized protein OS=Strongylocentrotus purpuratus PE=4 SV=1
AIPGENE7361	85.2731	2.11571	0.619492	3.41524	0.000637269	0.00170198	Uncharacterized protein OS=Strongylocentrotus purpuratus GN=Sp-PppL_167 PE=4 SV=1
AIPGENE16085	70.1869	2.11539	0.452257	4.6774	2.90534e-06	1.43184e-05	Tripartite motif-containing protein 45 OS=Bos taurus GN=TRIM45 PE=2 SV=1
AIPGENE744	58.4488	-2.11519	0.507557	-4.1674	3.08092e-05	0.000115587	Uncharacterized protein OS=Strongylocentrotus purpuratus GN=Sp-Rt5 PE=4 SV=1
AIPGENE18712	42.1023	-2.11508	0.482031	-4.38786	1.14473e-05	4.82184e-05	Protein phosphatase inhibitor 2 OS=Rattus norvegicus GN=Ppp1r2 PE=2 SV=2
AIPGENE25158	275.397	-2.11476	0.36995	-5.71633	1.08847e-08	1.0628e-07	Methyltransferase-like protein 2-A OS=Danio rerio GN=mettl2a PE=2 SV=1
AIPGENE7417	118.148	-2.11468	0.45783	-4.61893	3.85724e-06	1.84228e-05	Melanopsin OS=Phodopus sungorus GN=OPN4 PE=2 SV=1
AIPGENE2494	21.9057	2.11468	0.854411	2.47501	0.0133232	0.0252618	Autophagy-related protein 2 homolog B OS=Mus musculus GN=Atg2b PE=1 SV=3
AIPGENE14677	183.563	-2.11444	0.403151	-5.24478	1.56471e-07	1.09332e-06	Atrial natriuretic peptide receptor 1 OS=Homo sapiens GN=NPR1 PE=1 SV=1
AIPGENE18852	70.287	-2.11438	0.433477	-4.87771	1.07324e-06	5.92426e-06	Putative uncharacterized protein OS=Branchiostoma floridae GN=BRAFLDRAFT_65967 PE=4 SV=1
AIPGENE8923	18.0451	-2.11434	0.767357	-2.75535	0.00586291	0.0122177
AIPGENE11211	1917.18	2.11421	0.239915	8.81232	1.22582e-18	6.0346e-16	Pyruvate dehydrogenase phosphatase regulatory subunit, mitochondrial OS=Homo sapiens GN=PDPR PE=1 SV=2
AIPGENE10750	161.577	2.11388	0.739114	2.86003	0.00423607	0.00915736	Putative uncharacterized protein OS=Branchiostoma floridae GN=BRAFLDRAFT_66129 PE=4 SV=1
AIPGENE11601	620.982	-2.11336	0.313852	-6.73362	1.65495e-11	4.09026e-10	predicted protein [Nematostella vectensis] >gi|156214734|gb|EDO35713.1| predicted protein [Nematostella vectensis]
AIPGENE4597	309.887	2.11306	0.551453	3.83181	0.000127205	0.000406252	Leucine-rich repeat-containing protein 27 OS=Mus musculus GN=Lrrc27 PE=2 SV=1
AIPGENE19280	295.889	-2.11305	0.442404	-4.7763	1.78549e-06	9.32203e-06	Uncharacterized protein OS=Acyrthosiphon pisum GN=LOC100571098 PE=4 SV=1
AIPGENE2861	246.311	-2.11289	0.372358	-5.67435	1.39217e-08	1.30521e-07	CDP-diacylglycerol--glycerol-3-phosphate 3-phosphatidyltransferase, mitochondrial OS=Gallus gallus GN=PGS1 PE=2 SV=1
AIPGENE22503	329.635	2.11286	0.665988	3.17252	0.00151123	0.00365831	Radial spoke head 1 homolog OS=Homo sapiens GN=RSPH1 PE=1 SV=1
AIPGENE9770	459.995	2.11276	0.515121	4.10148	4.1051e-05	0.000148994	Basic leucine zipper transcriptional factor ATF-like 3 OS=Mus musculus GN=Batf3 PE=2 SV=1
AIPGENE20616	23.9909	-2.11268	0.751704	-2.81052	0.00494617	0.010493
AIPGENE10223	291.281	-2.11256	0.406822	-5.19283	2.07121e-07	1.39364e-06	Putative transcription factor ovo-like protein 3 OS=Mus musculus GN=Ovol3 PE=3 SV=2
AIPGENE7566	149.894	2.1122	0.566582	3.72798	0.000193024	0.000588151	Major vault protein OS=Bos taurus GN=MVP PE=2 SV=1
AIPGENE7173	70.3443	2.11175	0.409454	5.15748	2.50301e-07	1.64233e-06
AIPGENE21898	14.7074	-2.11167	0.935183	-2.25803	0.0239441	0.042238	Retinoschisin OS=Takifugu rubripes GN=xlrs1 PE=3 SV=1
AIPGENE3193	685.272	-2.11114	0.315606	-6.68917	2.24442e-11	5.31205e-10	TFIIH basal transcription factor complex helicase XPD subunit OS=Cricetulus griseus GN=ERCC2 PE=1 SV=1
AIPGENE20185	74.1189	-2.11112	0.452709	-4.6633	3.11172e-06	1.52219e-05	Predicted protein OS=Nematostella vectensis GN=v1g238736 PE=4 SV=1
AIPGENE9244	13.0763	-2.11108	0.770399	-2.74024	0.00613942	0.0127127	Predicted protein OS=Nematostella vectensis GN=v1g241253 PE=4 SV=1
AIPGENE11837	117.247	-2.11095	0.473445	-4.4587	8.246e-06	3.60169e-05	LINE-1 retrotransposable element ORF1 protein OS=Homo sapiens GN=L1RE1 PE=1 SV=1
AIPGENE17868	1277.19	2.11071	0.437191	4.82789	1.37984e-06	7.41135e-06	Sarcoplasmic/endoplasmic reticulum calcium ATPase 3 OS=Gallus gallus GN=ATP2A3 PE=2 SV=1
AIPGENE3176	507.649	2.11068	0.397488	5.31005	1.09594e-07	7.98755e-07	Transforming protein v-Fos/v-Fox OS=FBR murine osteosarcoma virus GN=FOS-FOX PE=3 SV=1
AIPGENE9267	1376.88	2.11057	0.289134	7.29963	2.88569e-13	1.37839e-11	Nephrocystin-3 OS=Mus musculus GN=Nphp3 PE=1 SV=2
AIPGENE1514	797.04	-2.11021	0.362452	-5.82204	5.81331e-09	6.1581e-08	Golgi-associated plant pathogenesis-related protein 1 OS=Homo sapiens GN=GLIPR2 PE=1 SV=3
AIPGENE24640	333.189	-2.11021	0.477077	-4.4232	9.72511e-06	4.16378e-05
AIPGENE4258	31.2813	2.11003	0.923384	2.28511	0.0223066	0.0396439	Leucine-rich repeats and immunoglobulin-like domains protein 1 OS=Homo sapiens GN=LRIG1 PE=1 SV=2
AIPGENE7044	89.2639	2.10956	0.455669	4.62959	3.66397e-06	1.75928e-05	Tripartite motif-containing protein 2 OS=Ailuropoda melanoleuca GN=TRIM2 PE=3 SV=1
AIPGENE28518	64.0082	-2.10902	0.60775	-3.47021	0.000520058	0.00142219
AIPGENE18367	318.664	-2.10854	0.443261	-4.75688	1.9661e-06	1.0134e-05	15-hydroxyprostaglandin dehydrogenase [NAD(+)] OS=Bos taurus GN=HPGD PE=2 SV=1
AIPGENE3815	27.0028	2.10836	0.882462	2.38918	0.0168859	0.0310852
AIPGENE8654	2058.84	2.10831	0.532518	3.95913	7.52232e-05	0.000254529
AIPGENE4126	38.3432	2.10813	0.766784	2.74931	0.00597207	0.0124174	5-hydroxytryptamine receptor 6 OS=Pan troglodytes GN=HTR6 PE=2 SV=1
AIPGENE25721	153.988	2.10714	0.415303	5.07374	3.90074e-07	2.43636e-06	Putative sulfiredoxin OS=Drosophila melanogaster GN=CG6762 PE=1 SV=1
AIPGENE27818	383.149	-2.10682	0.483457	-4.35783	1.31359e-05	5.44334e-05	Putative uncharacterized protein OS=Trichoplax adhaerens GN=TRIADDRAFT_64387 PE=4 SV=1
AIPGENE3367	38.4333	-2.10676	0.6575	-3.2042	0.00135436	0.00331667	Structural maintenance of chromosomes protein 4 OS=Xenopus laevis GN=smc4 PE=1 SV=1
AIPGENE7873	23.476	-2.10652	0.486002	-4.33439	1.46162e-05	5.97897e-05	PREDICTED: uncharacterized protein LOC100198017, partial [Hydra vulgaris]
AIPGENE24260	535.175	-2.10646	0.413411	-5.09532	3.48161e-07	2.20355e-06	Chymotrypsin B OS=Gadus morhua PE=1 SV=1
AIPGENE13864	25.7766	-2.10558	0.516487	-4.07674	4.56713e-05	0.000163592	predicted protein [Nematostella vectensis] >gi|156222483|gb|EDO43327.1| predicted protein [Nematostella vectensis]
AIPGENE14558	220.77	-2.10543	0.401844	-5.23943	1.61077e-07	1.12145e-06	Lactadherin OS=Rattus norvegicus GN=Mfge8 PE=2 SV=1
AIPGENE8814	786.37	2.10532	0.354102	5.94551	2.75592e-09	3.22704e-08	Piwi-like protein 1 OS=Mus musculus GN=Piwil1 PE=1 SV=1
AIPGENE2529	68.2341	-2.10531	0.440336	-4.78114	1.74301e-06	9.13544e-06
AIPGENE5098	68.6425	2.10448	0.581612	3.61836	0.00029648	0.000862799	Predicted protein OS=Nematostella vectensis GN=v1g247073 PE=4 SV=1
AIPGENE26643	26.2245	2.1042	0.558777	3.76572	0.000166072	0.000515247
AIPGENE12056	81.0289	-2.10371	0.432427	-4.86489	1.14522e-06	6.2731e-06	hypothetical protein CAPTEDRAFT_216620 [Capitella teleta]
AIPGENE27800	45.8908	-2.1037	0.732947	-2.8702	0.00410213	0.00889764	Putative amidohydrolase YtcJ OS=Bacillus subtilis (strain 168) GN=ytcJ PE=4 SV=1
AIPGENE1935	130.897	-2.10318	0.494057	-4.25697	2.07215e-05	8.12886e-05	Predicted protein OS=Nematostella vectensis GN=v1g203304 PE=3 SV=1
AIPGENE20205	278.533	-2.10306	0.337501	-6.23129	4.62624e-10	6.90139e-09	Predicted protein OS=Nematostella vectensis GN=v1g218910 PE=4 SV=1
AIPGENE13204	33.9464	-2.10294	0.665866	-3.15821	0.0015874	0.0038127	Transforming growth factor-beta-induced protein ig-h3 OS=Homo sapiens GN=TGFBI PE=1 SV=1
AIPGENE7867	487.192	-2.10246	0.418194	-5.02747	4.96989e-07	3.01444e-06	Retrovirus-related Pol polyprotein from transposon 412 OS=Drosophila melanogaster GN=POL PE=4 SV=1
AIPGENE8296	37.1503	2.10182	0.59915	3.50801	0.000451474	0.00125196
AIPGENE7536	1140.92	2.10162	0.330571	6.35756	2.04986e-10	3.4667e-09	Unconventional myosin-IXa OS=Homo sapiens GN=MYO9A PE=1 SV=2
AIPGENE7459	2599.36	2.1016	0.530975	3.95799	7.55819e-05	0.000255615	GTP-binding protein 1 OS=Rattus norvegicus GN=Gtpbp1 PE=1 SV=1
AIPGENE28648	915.279	2.10147	0.427866	4.9115	9.03807e-07	5.09809e-06	predicted protein [Nematostella vectensis] >gi|156211738|gb|EDO32831.1| predicted protein [Nematostella vectensis]
AIPGENE27445	455.137	-2.10124	0.446226	-4.7089	2.49055e-06	1.24971e-05	Polycystic kidney disease protein 1-like 3 OS=Mus musculus GN=Pkd1l3 PE=1 SV=2
AIPGENE7885	154.01	-2.10115	0.50307	-4.17666	2.95817e-05	0.000111414
AIPGENE3098	38.087	2.1006	0.639538	3.28456	0.0010214	0.00258583	HEAT repeat-containing protein 5B OS=Homo sapiens GN=HEATR5B PE=1 SV=2
AIPGENE13095	92.6432	-2.09961	0.369012	-5.68982	1.27172e-08	1.21073e-07
AIPGENE21388	82.1975	-2.09961	0.469515	-4.47187	7.75403e-06	3.41157e-05	predicted protein [Nematostella vectensis] >gi|156214851|gb|EDO35826.1| predicted protein [Nematostella vectensis]
AIPGENE7279	453.5	2.09886	0.39161	5.35956	8.34244e-08	6.264e-07	Nephrocystin-3 OS=Mus musculus GN=Nphp3 PE=1 SV=2
AIPGENE25190	38.4113	-2.09885	0.489054	-4.29166	1.77342e-05	7.08739e-05	Uncharacterized protein (Fragment) OS=Ciona savignyi PE=4 SV=1
AIPGENE6563	160.913	-2.09871	0.441135	-4.75754	1.95971e-06	1.01069e-05	Capsule biosynthesis protein CapA OS=Bacillus anthracis GN=capA PE=2 SV=2
AIPGENE4164	1145.81	-2.09867	0.443632	-4.73066	2.23793e-06	1.13707e-05	predicted protein [Nematostella vectensis] >gi|156211015|gb|EDO32150.1| predicted protein [Nematostella vectensis]
AIPGENE20190	73.8368	-2.09857	0.400703	-5.23721	1.63026e-07	1.13298e-06	Aggrecan core protein OS=Homo sapiens GN=ACAN PE=1 SV=2
AIPGENE11913	8628.9	2.09847	0.444862	4.71713	2.39197e-06	1.2056e-05	Peptide toxins Am-1 OS=Antheopsis maculata PE=1 SV=1
AIPGENE11281	207.543	-2.09828	0.622139	-3.37269	0.000744369	0.00195637	MULTISPECIES: hypothetical protein [Cyanothece] >gi|218246237|ref|YP_002371608.1| hypothetical protein PCC8801_1392 [Cyanothece sp. PCC 8801] >gi|257059290|ref|YP_003137178.1| hypothetical protein Cyan8802_1426 [Cyanothece sp. PCC 8802] >gi|218166715|gb|ACK65452.1| 2 domain protein [Cyanothece sp. PCC 8801] >gi|256589456|gb|ACV00343.1| conserved hypothetical protein [Cyanothece sp. PCC 8802]
AIPGENE7553	23.5061	-2.09828	0.804162	-2.60928	0.00907343	0.0179637
AIPGENE15893	207.749	-2.09782	0.400622	-5.23642	1.63725e-07	1.13667e-06	Ficolin-1 OS=Mus musculus GN=Fcn1 PE=1 SV=1
AIPGENE8978	724.284	2.09753	0.702795	2.98456	0.0028399	0.006419	Interferon-induced protein 44 OS=Pan troglodytes GN=IFI44 PE=1 SV=1
AIPGENE25129	218.848	-2.09712	0.358719	-5.84615	5.03068e-09	5.39662e-08	Sushi, von Willebrand factor type A, EGF and pentraxin domain-containing protein 1 OS=Rattus norvegicus GN=Svep1 PE=1 SV=1
AIPGENE14498	147.638	-2.09709	0.413765	-5.06831	4.01353e-07	2.49932e-06	predicted protein [Nematostella vectensis] >gi|156226839|gb|EDO47646.1| predicted protein [Nematostella vectensis]
AIPGENE25184	187.117	-2.09699	0.400272	-5.23891	1.61526e-07	1.12399e-06	Dimethylaniline monooxygenase [N-oxide-forming] 2 OS=Pongo abelii GN=FMO2 PE=2 SV=3
AIPGENE20529	976.31	-2.09687	0.504747	-4.15429	3.26293e-05	0.000121656
AIPGENE10220	42.5774	2.0965	0.753454	2.78252	0.00539386	0.0113353
AIPGENE4735	1092.02	2.09641	0.369766	5.66955	1.4317e-08	1.33487e-07	Ferredoxin-fold anticodon-binding domain-containing protein 1 homolog OS=Mus musculus GN=Fdxacb1 PE=2 SV=2
AIPGENE18329	45.5346	-2.09623	0.671218	-3.12303	0.00178998	0.00424764
AIPGENE6762	227.341	-2.09589	0.806244	-2.59957	0.00933404	0.0184191	HORMA domain-containing protein 1 OS=Rattus norvegicus GN=Hormad1 PE=3 SV=1
AIPGENE460	44.5032	-2.09581	0.65589	-3.19538	0.00139649	0.00340645	Ryncolin-4 OS=Cerberus rynchops PE=1 SV=1
AIPGENE29151	198.909	-2.09575	0.516381	-4.05854	4.9381e-05	0.000175372	Coagulation factor VIII OS=Mus musculus GN=F8 PE=2 SV=2
AIPGENE8629	1543.89	2.09567	0.349585	5.99472	2.03832e-09	2.49501e-08	Mesencephalic astrocyte-derived neurotrophic factor homolog OS=Drosophila simulans GN=Manf PE=3 SV=1
AIPGENE3072	15.8377	2.09549	0.719013	2.9144	0.0035637	0.00784988	ERO1-like protein alpha OS=Danio rerio GN=ero1l PE=2 SV=1
AIPGENE12172	174.684	-2.09524	0.371007	-5.64746	1.62838e-08	1.49762e-07	predicted protein [Nematostella vectensis] >gi|156210386|gb|EDO31565.1| predicted protein [Nematostella vectensis]
AIPGENE12579	374.903	2.09501	0.442119	4.73857	2.15229e-06	1.09829e-05	Stimulator of interferon genes protein OS=Mus musculus GN=Tmem173 PE=1 SV=2
AIPGENE16686	94.5591	-2.09499	0.576649	-3.63304	0.000280099	0.000819444	Craniofacial development protein 2 OS=Bos taurus GN=CFDP2 PE=1 SV=2
AIPGENE29176	87.9855	2.09475	0.881192	2.37717	0.0174459	0.0319662	Uncharacterized protein F54H12.2 OS=Caenorhabditis elegans GN=F54H12.2 PE=4 SV=1
AIPGENE26324	2237.89	2.0946	0.455694	4.5965	4.29655e-06	2.0253e-05
AIPGENE5143	112.571	-2.09432	0.530162	-3.95033	7.80427e-05	0.000262985	Down syndrome cell adhesion molecule-like protein 1 OS=Homo sapiens GN=DSCAML1 PE=1 SV=2
AIPGENE17337	170.785	-2.09422	0.39822	-5.25894	1.44886e-07	1.02053e-06	Predicted protein OS=Nematostella vectensis GN=v1g212623 PE=4 SV=1
AIPGENE12962	324.845	2.09409	0.406816	5.14751	2.63961e-07	1.7201e-06	Peptidyl-prolyl cis-trans isomerase B OS=Rattus norvegicus GN=Ppib PE=1 SV=3
AIPGENE12574	43.6992	-2.09401	0.504625	-4.14963	3.33012e-05	0.000123855	Pro-Pol polyprotein OS=Human spumaretrovirus GN=pol PE=1 SV=2
AIPGENE12712	35.8075	2.09391	0.636686	3.28876	0.0010063	0.00255358	PREDICTED: uncharacterized protein LOC102809355 [Saccoglossus kowalevskii]
AIPGENE7509	348.779	2.09386	0.341289	6.13514	8.50867e-10	1.17541e-08	Metallophosphoesterase MPPED2 OS=Mus musculus GN=Mpped2 PE=2 SV=1
AIPGENE7707	367.584	2.09366	0.295274	7.09059	1.33545e-12	4.84052e-11	BTB/POZ domain-containing protein KCTD21 OS=Mus musculus GN=Kctd21 PE=2 SV=1
AIPGENE1299	49.6826	2.09338	0.536704	3.90044	9.60181e-05	0.000316545	Zinc finger protein 879 OS=Homo sapiens GN=ZNF879 PE=2 SV=2
AIPGENE25360	227.65	2.09334	0.536152	3.90438	9.4467e-05	0.000311736	predicted protein [Nematostella vectensis] >gi|156212996|gb|EDO34031.1| predicted protein [Nematostella vectensis]
AIPGENE6777	92.1288	-2.09329	0.412416	-5.07568	3.86111e-07	2.41551e-06	Uncharacterized protein OS=Acyrthosiphon pisum PE=4 SV=1
AIPGENE21802	108.553	-2.09301	0.479111	-4.36853	1.25083e-05	5.2176e-05	Uncharacterized protein (Fragment) OS=Oryzias latipes PE=4 SV=1
AIPGENE28785	44.1131	-2.09289	0.618567	-3.38345	0.000715811	0.00188901	Retrovirus-related Pol polyprotein from transposon gypsy OS=Drosophila melanogaster GN=pol PE=4 SV=1
AIPGENE22926	18.0549	-2.09258	0.901476	-2.32129	0.0202714	0.036489	predicted protein [Nematostella vectensis] >gi|156208849|gb|EDO30237.1| predicted protein [Nematostella vectensis]
AIPGENE10405	7.96369	-2.09235	0.87281	-2.39725	0.0165184	0.0305188	Uncharacterized protein OS=Strongylocentrotus purpuratus GN=Sp-PolypL_8 PE=4 SV=1
AIPGENE16058	223.369	2.09218	0.348206	6.00846	1.87298e-09	2.31671e-08	Steroid 17-alpha-hydroxylase/17,20 lyase OS=Ictalurus punctatus GN=cyp17a1 PE=2 SV=1
AIPGENE12390	25.0598	-2.09158	0.675819	-3.09488	0.00196889	0.00463563	Uncharacterized protein OS=Strongylocentrotus purpuratus GN=Sp-PppL_129 PE=4 SV=1
AIPGENE20882	191.713	-2.09126	0.42235	-4.95148	7.36524e-07	4.26661e-06	Protein sidekick-1 OS=Gallus gallus GN=SDK1 PE=2 SV=1
AIPGENE24460	463.446	2.09112	0.48699	4.29398	1.75502e-05	7.02735e-05	Putative uncharacterized protein OS=Aureococcus anophagefferens GN=AURANDRAFT_60931 PE=4 SV=1
AIPGENE15437	675.468	-2.09101	0.413597	-5.05568	4.28855e-07	2.65046e-06	Glycine receptor subunit alphaZ1 OS=Danio rerio GN=glra1 PE=2 SV=1
AIPGENE10573	12.8753	-2.09069	0.807896	-2.58782	0.00965847	0.0189887	Rhodopsin, GQ-coupled OS=Mizuhopecten yessoensis GN=SCOP1 PE=1 SV=1
AIPGENE4874	44.5667	-2.09048	0.65385	-3.19718	0.00138776	0.00338728	Uncharacterized protein OS=Strongylocentrotus purpuratus GN=Sp-Z246 PE=4 SV=1
AIPGENE15171	330.014	-2.08977	0.571622	-3.65587	0.000256312	0.000756393	Chymotrypsinogen A OS=Bos taurus PE=1 SV=1
AIPGENE20150	238.924	2.08951	0.35201	5.93595	2.92148e-09	3.38042e-08	Probable RNA-directed DNA polymerase from transposon BS OS=Drosophila melanogaster GN=RTase PE=2 SV=1
AIPGENE18453	297.679	2.08947	0.394984	5.29002	1.22303e-07	8.80475e-07
AIPGENE6464	133.804	-2.08876	0.608268	-3.43395	0.000594846	0.00160084	Probable RNA-directed DNA polymerase from transposon X-element OS=Drosophila melanogaster GN=X-element\ORF2 PE=3 SV=1
AIPGENE27959	744.481	2.08871	0.323005	6.46647	1.00316e-10	1.88885e-09	Cyclic AMP-responsive element-binding protein 3-like protein 1 OS=Homo sapiens GN=CREB3L1 PE=1 SV=1
AIPGENE11172	230.57	-2.08859	0.269738	-7.74305	9.70594e-15	8.17209e-13	Ribosome-recycling factor, mitochondrial OS=Mus musculus GN=Mrrf PE=1 SV=1
AIPGENE18806	139.269	-2.08825	0.359674	-5.80595	6.40005e-09	6.68807e-08	Predicted protein OS=Nematostella vectensis GN=v1g218586 PE=4 SV=1
AIPGENE6036	34.4511	2.08809	0.754091	2.76902	0.00562257	0.0117648	predicted protein [Nematostella vectensis] >gi|156217462|gb|EDO38378.1| predicted protein [Nematostella vectensis]
AIPGENE7633	294.167	-2.08796	0.315466	-6.61864	3.6251e-11	7.99293e-10
AIPGENE4316	129.91	-2.08784	0.457608	-4.56252	5.05432e-06	2.34293e-05	Uncharacterized protein OS=Capitella teleta GN=CAPTEDRAFT_215676 PE=4 SV=1
AIPGENE19386	54.2791	-2.0875	0.54904	-3.8021	0.000143477	0.000451403	predicted protein [Nematostella vectensis] >gi|156214240|gb|EDO35233.1| predicted protein [Nematostella vectensis]
AIPGENE9382	66.8383	2.08746	0.753428	2.77062	0.00559501	0.011718	Dynein heavy chain 2, axonemal OS=Mus musculus GN=Dnah2 PE=2 SV=1
AIPGENE17535	47.2907	2.087	0.592628	3.52161	0.000428939	0.00119608	Retrovirus-related Pol polyprotein from transposon 17.6 OS=Drosophila melanogaster GN=pol PE=4 SV=1
AIPGENE24213	31.2705	2.08698	0.735178	2.83874	0.00452918	0.00971111	Mitogen-activated protein kinase kinase kinase 1 OS=Mus musculus GN=Map3k1 PE=1 SV=3
AIPGENE10665	180.741	-2.08666	0.489448	-4.26329	2.01436e-05	7.92401e-05	Sulfotransferase 1C2A OS=Rattus norvegicus GN=Sult1c2a PE=2 SV=2
AIPGENE10182	549.77	2.08656	0.374882	5.56591	2.60793e-08	2.26394e-07	predicted protein [Nematostella vectensis] >gi|156211739|gb|EDO32832.1| predicted protein [Nematostella vectensis]
AIPGENE24263	1262.53	2.08616	0.388332	5.37211	7.78202e-08	5.89222e-07
AIPGENE2963	583.61	-2.08598	0.30083	-6.93408	4.08875e-12	1.24548e-10
AIPGENE17951	1330.85	2.08591	0.599869	3.47727	0.000506546	0.0013886	Tubulin alpha-8 chain (Fragment) OS=Gallus gallus PE=3 SV=1
AIPGENE9675	51.2924	-2.08587	0.589442	-3.53873	0.000402064	0.00112893
AIPGENE18065	20.3889	-2.08551	0.735295	-2.83629	0.00456412	0.00977597
AIPGENE14539	792.035	2.08488	0.328368	6.34923	2.16402e-10	3.62357e-09	Ubiquitin-protein ligase E3A OS=Homo sapiens GN=UBE3A PE=1 SV=4
AIPGENE29102	34.8002	-2.08464	0.548308	-3.80195	0.00014356	0.000451612	Levanase (2,6-beta-D-fructanfructanohydrolase) OS=Rhodopirellula sp. SWK7 GN=RRSWK_02371 PE=3 SV=1
AIPGENE8819	251.728	2.08456	0.462635	4.50584	6.61119e-06	2.96414e-05
AIPGENE8549	178.29	-2.08453	0.464261	-4.48999	7.12274e-06	3.17092e-05	Predicted protein OS=Nematostella vectensis GN=v1g207088 PE=4 SV=1
AIPGENE16257	317.938	-2.08406	0.390717	-5.33393	9.61119e-08	7.1063e-07	E3 ubiquitin-protein ligase TRIM56 OS=Homo sapiens GN=TRIM56 PE=1 SV=3
AIPGENE17613	810.457	2.08328	0.42513	4.90033	9.56757e-07	5.35563e-06
AIPGENE14199	30.7268	-2.0832	0.77031	-2.70437	0.00684339	0.0139896	hypothetical protein BRAFLDRAFT_111064 [Branchiostoma floridae] >gi|229270861|gb|EEN41820.1| hypothetical protein BRAFLDRAFT_111064 [Branchiostoma floridae]
AIPGENE468	63.009	-2.08287	0.526537	-3.95579	7.62818e-05	0.000257757
AIPGENE7912	204.403	-2.08256	0.835723	-2.49193	0.0127051	0.0242359	CUB and sushi domain-containing protein 3 OS=Homo sapiens GN=CSMD3 PE=2 SV=3
AIPGENE19527	274.371	-2.08242	0.413564	-5.0353	4.77107e-07	2.91474e-06	GPI mannosyltransferase 2 OS=Mus musculus GN=Pigv PE=2 SV=2
AIPGENE24427	160.973	2.08191	0.507922	4.09888	4.15153e-05	0.000150457	Phospholipase D3 OS=Xenopus laevis GN=pld3 PE=2 SV=1
AIPGENE10526	14.2268	2.08188	0.879918	2.366	0.0179815	0.032841	Cell division cycle protein 20 homolog OS=Mus musculus GN=Cdc20 PE=1 SV=2
AIPGENE4237	39.5695	2.08186	0.579366	3.59334	0.00032647	0.000938973	Synaptotagmin-4 OS=Mus musculus GN=Syt4 PE=2 SV=2
AIPGENE9599	62.0757	2.08172	0.412314	5.04886	4.44449e-07	2.7356e-06	Cation-independent mannose-6-phosphate receptor OS=Homo sapiens GN=IGF2R PE=1 SV=3
AIPGENE13595	31.6227	-2.08093	0.895893	-2.32274	0.0201932	0.0363676	Piezo-type mechanosensitive ion channel component 1 OS=Homo sapiens GN=PIEZO1 PE=1 SV=4
AIPGENE25281	108.79	2.08076	0.392347	5.30337	1.13685e-07	8.25014e-07	predicted protein [Nematostella vectensis] >gi|156223054|gb|EDO43892.1| predicted protein [Nematostella vectensis]
AIPGENE14414	244.88	2.08028	0.570778	3.64464	0.000267763	0.000786755	Nucleolar and spindle-associated protein 1 OS=Danio rerio GN=nusap1 PE=2 SV=2
AIPGENE27778	81.0498	-2.08008	0.468114	-4.44353	8.84959e-06	3.83808e-05	Predicted protein OS=Nematostella vectensis GN=v1g232141 PE=4 SV=1
AIPGENE21544	29.9331	2.07981	0.61072	3.4055	0.000660425	0.0017581	Uncharacterized protein OS=Anolis carolinensis PE=4 SV=1
AIPGENE25213	921.131	2.07964	0.284601	7.30722	2.72719e-13	1.31624e-11	Leucine-rich repeat-containing protein 47 OS=Mus musculus GN=Lrrc47 PE=2 SV=1
AIPGENE29125	57.2786	-2.07932	0.604179	-3.44156	0.000578363	0.00156176	Alkylated DNA repair protein alkB homolog 1 OS=Homo sapiens GN=ALKBH1 PE=1 SV=2
AIPGENE24331	46.455	-2.07931	0.553216	-3.75859	0.000170874	0.000528512	Plasminogen OS=Sus scrofa GN=PLG PE=1 SV=3
AIPGENE21113	33.0503	-2.0792	0.473438	-4.39171	1.12462e-05	4.74378e-05
AIPGENE17178	561.683	2.07896	0.352667	5.89497	3.7475e-09	4.19633e-08	Uncharacterized protein OS=Amphimedon queenslandica PE=4 SV=1
AIPGENE21057	23.2128	2.07886	0.738526	2.81488	0.00487954	0.010363
AIPGENE14874	73.6923	-2.0787	0.662242	-3.13888	0.00169595	0.00404757	Bone morphogenetic protein 1 OS=Mus musculus GN=Bmp1 PE=1 SV=2
AIPGENE24391	573.864	-2.07829	0.283119	-7.3407	2.12478e-13	1.05755e-11	Condensin-2 complex subunit H2 OS=Xenopus laevis GN=ncaph2 PE=1 SV=1
AIPGENE7481	270.506	2.07829	0.449604	4.62248	3.79173e-06	1.81385e-05	Nucleotide-binding oligomerization domain-containing protein 2 OS=Hylobates lar GN=NOD2 PE=3 SV=1
AIPGENE5294	501.261	2.07812	0.410198	5.06613	4.05974e-07	2.52461e-06
AIPGENE18994	129.449	-2.07803	0.361662	-5.74579	9.14921e-09	9.16139e-08	Melanopsin OS=Phodopus sungorus GN=OPN4 PE=2 SV=1
AIPGENE12176	274	2.07749	0.31138	6.67186	2.52586e-11	5.83533e-10	Dimethylaniline monooxygenase [N-oxide-forming] 2 OS=Rattus norvegicus GN=Fmo2 PE=2 SV=3
AIPGENE3361	108.127	-2.07717	0.484388	-4.28824	1.80091e-05	7.17608e-05	A disintegrin and metalloproteinase with thrombospondin motifs 6 OS=Homo sapiens GN=ADAMTS6 PE=2 SV=2
AIPGENE11767	29.4814	2.077	0.623613	3.3306	0.000866601	0.0022383
AIPGENE8684	376.955	-2.07695	0.5026	-4.13241	3.58986e-05	0.000132389
AIPGENE12644	23.919	2.07671	0.600051	3.46089	0.000538388	0.00146462
AIPGENE22990	834.385	2.07666	0.428104	4.85084	1.22943e-06	6.6803e-06	Adenylyltransferase and sulfurtransferase MOCS3 OS=Caenorhabditis briggsae GN=uba-4 PE=3 SV=3
AIPGENE9284	167.782	2.07652	0.556332	3.73253	0.000189569	0.000578731	predicted protein [Nematostella vectensis] >gi|156220058|gb|EDO40931.1| predicted protein [Nematostella vectensis]
AIPGENE12794	109.657	2.07625	0.533476	3.89193	9.94518e-05	0.000326632
AIPGENE3963	1465.14	2.0754	0.326091	6.36448	1.95949e-10	3.33335e-09	Mucosa-associated lymphoid tissue lymphoma translocation protein 1 OS=Homo sapiens GN=MALT1 PE=1 SV=1
AIPGENE12044	7638.17	2.0752	0.430578	4.81957	1.43865e-06	7.68605e-06
AIPGENE10780	69.6036	-2.0752	0.505316	-4.10673	4.01302e-05	0.000146045	Retrovirus-related Pol polyprotein from transposon 17.6 OS=Drosophila melanogaster GN=pol PE=4 SV=1
AIPGENE12833	41.0536	2.07486	0.436246	4.75617	1.97298e-06	1.0156e-05
AIPGENE4692	636.509	-2.07478	0.394889	-5.25407	1.48772e-07	1.04518e-06	Predicted protein OS=Nematostella vectensis GN=v1g232154 PE=4 SV=1
AIPGENE11435	83.7643	2.07458	0.515512	4.0243	5.7145e-05	0.000199235	Tetratricopeptide repeat protein 23-like OS=Mus musculus GN=Ttc23l PE=2 SV=1
AIPGENE25270	85.4158	-2.07453	0.578058	-3.58879	0.000332213	0.000953473
AIPGENE18434	152.279	-2.07436	0.367621	-5.64266	1.67446e-08	1.53283e-07	Exonuclease mut-7 homolog OS=Homo sapiens GN=EXD3 PE=1 SV=3
AIPGENE25958	49.1899	-2.07407	0.554829	-3.73821	0.000185332	0.000567716
AIPGENE19051	275.506	-2.07382	0.318048	-6.52046	7.0093e-11	1.3965e-09	Endothelin-converting enzyme 1 OS=Rattus norvegicus GN=Ece1 PE=1 SV=2
AIPGENE9208	251.215	2.07347	0.424604	4.8833	1.04325e-06	5.77529e-06	Cap-specific mRNA (nucleoside-2'-O-)-methyltransferase 1 OS=Ailuropoda melanoleuca GN=CMTR1 PE=3 SV=1
AIPGENE2819	500.724	2.07333	0.474721	4.36746	1.25699e-05	5.23924e-05	Tetratricopeptide repeat protein 28 OS=Homo sapiens GN=TTC28 PE=1 SV=4
AIPGENE3163	267.749	2.07324	0.407863	5.08319	3.71152e-07	2.33488e-06	Caspase-7 OS=Homo sapiens GN=CASP7 PE=1 SV=1
AIPGENE10871	59.6908	-2.07286	0.526345	-3.93822	8.20896e-05	0.000275286	Uncharacterized protein OS=Nasonia vitripennis PE=4 SV=1
AIPGENE5063	70.319	-2.07285	0.440025	-4.71074	2.46818e-06	1.23917e-05	Receptor-type tyrosine-protein phosphatase F OS=Danio rerio GN=ptprf PE=2 SV=1
AIPGENE9868	347.263	2.07209	0.30567	6.77885	1.21135e-11	3.14163e-10	Predicted protein OS=Nematostella vectensis GN=v1g244866 PE=4 SV=1
AIPGENE2788	155.79	-2.07184	0.680497	-3.0446	0.00232991	0.00538081	hypothetical protein DAPPUDRAFT_225707 [Daphnia pulex]
AIPGENE23925	135.52	-2.07181	0.451254	-4.59123	4.4065e-06	2.07222e-05
AIPGENE20267	19.6571	2.07145	0.696438	2.97434	0.00293615	0.00661116	Predicted protein OS=Nematostella vectensis GN=v1g198805 PE=4 SV=1
AIPGENE28810	67.3378	2.07089	0.572779	3.61551	0.000299761	0.000871225
AIPGENE25263	293.721	-2.07034	0.631157	-3.28023	0.00103723	0.00262148
AIPGENE5472	219.822	-2.0702	0.452879	-4.5712	4.84946e-06	2.25686e-05	PREDICTED: uncharacterized protein LOC100891119 [Strongylocentrotus purpuratus]
AIPGENE1985	8.84588	2.07019	0.900216	2.29966	0.0214678	0.0383591
AIPGENE11085	15.7436	-2.06988	0.717264	-2.8858	0.00390415	0.0085146	Predicted protein OS=Nematostella vectensis GN=v1g238599 PE=4 SV=1
AIPGENE3804	111.207	-2.06968	0.421504	-4.91024	9.0967e-07	5.12198e-06
AIPGENE3588	93.5984	-2.06964	0.313268	-6.60661	3.93217e-11	8.53789e-10	Sulfotransferase 1C2A OS=Rattus norvegicus GN=Sult1c2a PE=2 SV=2
AIPGENE15228	15.3943	-2.06945	0.734222	-2.81857	0.00482385	0.0102593
AIPGENE19959	7417.55	2.06934	0.27865	7.42631	1.11668e-13	6.20848e-12	NFX1-type zinc finger-containing protein 1 OS=Mus musculus GN=Znfx1 PE=2 SV=3
AIPGENE13224	137.371	-2.06921	0.51371	-4.02797	5.62597e-05	0.000196493
AIPGENE20521	265.867	-2.06888	0.446183	-4.63684	3.53777e-06	1.70431e-05
AIPGENE6497	166.778	-2.06878	0.515375	-4.01413	5.96653e-05	0.000207274	Predicted protein OS=Nematostella vectensis GN=v1g199277 PE=4 SV=1
AIPGENE24040	102.321	-2.06878	0.499365	-4.14282	3.43063e-05	0.000127296	Predicted protein OS=Nematostella vectensis GN=v1g164996 PE=4 SV=1
AIPGENE7582	52.269	2.06853	0.418239	4.94579	7.5835e-07	4.37246e-06	Putative enzymatic polyprotein OS=Cassava vein mosaic virus GN=ORF 3 PE=3 SV=1
AIPGENE27908	223.662	2.06817	0.532969	3.88047	0.000104257	0.00034076	Probable RNA-directed DNA polymerase from transposon BS OS=Drosophila melanogaster GN=RTase PE=2 SV=1
AIPGENE1396	685.765	-2.068	0.336923	-6.13791	8.36137e-10	1.15802e-08	WD repeat-containing protein on Y chromosome OS=Anopheles gambiae GN=WDY PE=4 SV=4
AIPGENE25549	138.543	-2.06766	0.380942	-5.42775	5.70691e-08	4.4971e-07	predicted protein [Nematostella vectensis] >gi|156226059|gb|EDO46871.1| predicted protein [Nematostella vectensis]
AIPGENE29144	326.923	2.06765	0.240562	8.59506	8.32241e-18	2.68259e-15	Protein C8orf37 homolog OS=Mus musculus PE=1 SV=1
AIPGENE28379	163.7	2.06748	0.435473	4.74766	2.05783e-06	1.05566e-05	Arf-GAP with coiled-coil, ANK repeat and PH domain-containing protein 2 OS=Gallus gallus GN=ACAP2 PE=2 SV=1
AIPGENE7742	60.4912	2.06727	0.520529	3.97148	7.14275e-05	0.000243053	Uncharacterized protein OS=Nasonia vitripennis PE=4 SV=1
AIPGENE22581	100.876	-2.06723	0.439934	-4.69896	2.61487e-06	1.30507e-05
AIPGENE27058	156.865	-2.06638	0.390251	-5.295	1.19019e-07	8.58431e-07	Opsin OS=Nematostella vectensis GN=Nvop200.2 PE=4 SV=1
AIPGENE14548	44.4397	-2.06561	0.724994	-2.84914	0.00438372	0.00943661
AIPGENE20639	132.908	-2.06549	0.555102	-3.72091	0.000198505	0.000602546	Voltage-dependent P/Q-type calcium channel subunit alpha-1A OS=Oryctolagus cuniculus GN=CACNA1A PE=1 SV=1
AIPGENE14489	339.561	2.06538	0.257898	8.00848	1.1613e-15	1.3791e-13	Putative tick transposon (Fragment) OS=Rhipicephalus pulchellus PE=2 SV=1
AIPGENE7494	74.4542	2.06531	0.499015	4.13877	3.49169e-05	0.000129278	E3 ubiquitin-protein ligase UBR5 OS=Mus musculus GN=Ubr5 PE=1 SV=2
AIPGENE19905	83.6224	2.06482	0.393085	5.25286	1.49757e-07	1.05047e-06	Uncharacterized protein C3orf59-like protein OS=Crassostrea gigas GN=CGI_10015866 PE=4 SV=1
AIPGENE20225	215.023	2.06471	0.370343	5.57512	2.47354e-08	2.16043e-07	predicted protein [Nematostella vectensis] >gi|156220632|gb|EDO41498.1| predicted protein [Nematostella vectensis]
AIPGENE17517	174.669	-2.0647	0.460236	-4.48618	7.25107e-06	3.21905e-05	Organic cation transporter-like protein OS=Drosophila melanogaster GN=Orct2 PE=2 SV=2
AIPGENE13694	6281.63	2.06463	0.933011	2.21287	0.0269067	0.0468295	predicted protein [Nematostella vectensis] >gi|156216014|gb|EDO36960.1| predicted protein [Nematostella vectensis]
AIPGENE15504	553.589	2.06438	0.401324	5.14393	2.69053e-07	1.74907e-06	Kinesin light chain OS=Doryteuthis pealeii PE=2 SV=1
AIPGENE20974	216.298	-2.06438	0.347177	-5.94619	2.74463e-09	3.21759e-08	Protein rolling stone OS=Drosophila melanogaster GN=rost PE=2 SV=2
AIPGENE17483	57.0722	-2.06414	0.491328	-4.20114	2.65575e-05	0.000101178	Probable RNA-directed DNA polymerase from transposon BS OS=Drosophila melanogaster GN=RTase PE=2 SV=1
AIPGENE12847	88.8138	-2.06408	0.492547	-4.19062	2.78195e-05	0.000105451	predicted protein [Nematostella vectensis] >gi|156213505|gb|EDO34521.1| predicted protein [Nematostella vectensis]
AIPGENE8273	642.532	2.0637	0.376682	5.47864	4.28602e-08	3.50493e-07	Collagen-like protein 7 OS=Acanthamoeba polyphaga mimivirus GN=MIMI_L669 PE=4 SV=1
AIPGENE141	197.192	2.0637	0.616417	3.34789	0.000814283	0.00211792	Uncharacterized protein OS=Tetranychus urticae PE=3 SV=1
AIPGENE18977	302.354	-2.06362	0.636627	-3.24149	0.00118907	0.00296294	Uncharacterized protein OS=Lottia gigantea GN=LOTGIDRAFT_165428 PE=4 SV=1
AIPGENE7449	12.6393	-2.06331	0.85109	-2.42432	0.0153373	0.0285843	Equistatin OS=Actinia equina PE=1 SV=1
AIPGENE14312	83.1809	2.06263	0.52065	3.96164	7.44376e-05	0.000252218	Coagulation factor V OS=Homo sapiens GN=F5 PE=1 SV=4
AIPGENE25039	22.1558	-2.06258	0.735604	-2.80393	0.00504838	0.0106772	Retrovirus-related Pol polyprotein from transposon 17.6 OS=Drosophila melanogaster GN=pol PE=4 SV=1
AIPGENE10950	303.504	2.06256	0.395064	5.22083	1.7812e-07	1.22468e-06
AIPGENE8028	99.3613	-2.06248	0.359557	-5.73618	9.68359e-09	9.61934e-08	Translation initiation factor IF-2 OS=Clostridium phytofermentans (strain ATCC 700394 / DSM 18823 / ISDg) GN=infB PE=3 SV=1
AIPGENE25597	70.9344	2.06218	0.683512	3.01703	0.00255264	0.00583646
AIPGENE24196	37.9314	-2.06168	0.532173	-3.87408	0.000107027	0.000349097	Amiloride-sensitive amine oxidase [copper-containing] OS=Rattus norvegicus GN=Aoc1 PE=2 SV=1
AIPGENE3765	251.362	2.06166	0.556416	3.70524	0.000211188	0.000637045	predicted protein [Nematostella vectensis] >gi|156218283|gb|EDO39183.1| predicted protein [Nematostella vectensis]
AIPGENE5032	96.0338	-2.06162	0.528273	-3.90258	9.51745e-05	0.000313955	Amiloride-sensitive amine oxidase [copper-containing] OS=Rattus norvegicus GN=Aoc1 PE=2 SV=1
AIPGENE9684	15.698	2.06161	0.648881	3.17718	0.00148713	0.00360641
AIPGENE2777	65.2397	2.06108	0.428475	4.81028	1.50717e-06	8.01101e-06	Minor histocompatibility protein HA-1 OS=Pongo abelii GN=HMHA1 PE=2 SV=1
AIPGENE8609	644.384	-2.06069	0.362465	-5.68522	1.30647e-08	1.23598e-07	Metalloproteinase inhibitor 1 OS=Ovis aries GN=TIMP1 PE=2 SV=1
AIPGENE2658	81.2764	2.06009	0.627108	3.28507	0.00101956	0.00258166	Putative N-acetyltransferase 16 OS=Xenopus tropicalis GN=nat16 PE=2 SV=1
AIPGENE24656	532.047	-2.06005	0.339624	-6.06568	1.31395e-09	1.7006e-08	Mucolipin-3 OS=Mus musculus GN=Mcoln3 PE=1 SV=1
AIPGENE14796	455.989	-2.06003	0.445658	-4.62245	3.79236e-06	1.81385e-05	Uncharacterized protein OS=Amphimedon queenslandica GN=LOC100641192 PE=4 SV=1
AIPGENE15861	72.4659	2.05909	0.813058	2.53253	0.0113242	0.0218683	Chromatin modification-related protein YNG2 OS=Yarrowia lipolytica (strain CLIB 122 / E 150) GN=YNG2 PE=3 SV=1
AIPGENE22932	50.4875	-2.05876	0.4307	-4.78003	1.75273e-06	9.17988e-06	Uncharacterized protein OS=Amphimedon queenslandica GN=LOC100637606 PE=4 SV=1
AIPGENE5068	857.784	-2.05854	0.404723	-5.08631	3.65101e-07	2.30055e-06	Transmembrane prolyl 4-hydroxylase OS=Homo sapiens GN=P4HTM PE=1 SV=2
AIPGENE3607	799.942	2.05841	0.326994	6.29494	3.07512e-10	4.85492e-09	Cubilin OS=Rattus norvegicus GN=Cubn PE=1 SV=2
AIPGENE25463	119.041	2.05787	0.415894	4.94807	7.49547e-07	4.32724e-06
AIPGENE23356	733.061	2.05753	0.277037	7.42691	1.11162e-13	6.19303e-12	Ell-associated factor Eaf OS=Drosophila virilis GN=Eaf PE=3 SV=1
AIPGENE1684	66.4903	-2.05744	0.42986	-4.78629	1.6989e-06	8.92671e-06
AIPGENE27310	523.865	-2.05708	0.500434	-4.11059	3.9465e-05	0.000144049	Discoidin domain-containing receptor 2 OS=Homo sapiens GN=DDR2 PE=1 SV=2
AIPGENE16909	2932.82	2.05678	0.27101	7.58931	3.21622e-14	2.14131e-12	Poly [ADP-ribose] polymerase 14 OS=Mus musculus GN=Parp14 PE=1 SV=3
AIPGENE11834	150.601	2.05672	0.608709	3.37882	0.000727974	0.00191794	Uncharacterized protein OS=Strongylocentrotus purpuratus GN=Sp-PolppL_40 PE=4 SV=1
AIPGENE1938	173.33	-2.05655	0.432849	-4.7512	2.0221e-06	1.03851e-05	H/ACA ribonucleoprotein complex subunit 2 OS=Saccharomyces cerevisiae (strain ATCC 204508 / S288c) GN=NHP2 PE=1 SV=2
AIPGENE17175	272.47	-2.05654	0.393349	-5.22828	1.71096e-07	1.18208e-06	Solute carrier family 35 member E1 OS=Homo sapiens GN=SLC35E1 PE=1 SV=2
AIPGENE12661	315.482	-2.05651	0.36466	-5.63953	1.70515e-08	1.55607e-07	Somatostatin receptor type 5 OS=Homo sapiens GN=SSTR5 PE=1 SV=3
AIPGENE8794	25.4123	2.05641	0.636118	3.23275	0.00122606	0.00304112	Potassium voltage-gated channel protein Shaker OS=Drosophila melanogaster GN=Sh PE=1 SV=3
AIPGENE17278	46.2429	2.05584	0.667408	3.08033	0.00206772	0.00484388	Disintegrin and metalloproteinase domain-containing protein 10 (Fragment) OS=Rattus norvegicus GN=Adam10 PE=2 SV=1
AIPGENE6435	28.1777	-2.05557	0.696864	-2.94975	0.00318033	0.00709138	predicted protein [Nematostella vectensis] >gi|156222765|gb|EDO43606.1| predicted protein [Nematostella vectensis]
AIPGENE3669	21.4151	-2.05555	0.590962	-3.47832	0.000504567	0.00138374
AIPGENE1665	73.8765	-2.05554	0.385686	-5.32957	9.84432e-08	7.26478e-07	Craniofacial development protein 2 OS=Bos taurus GN=CFDP2 PE=1 SV=2
AIPGENE1924	14.1081	-2.05515	0.921008	-2.23141	0.0256539	0.0449088	Uncharacterized protein OS=Strongylocentrotus purpuratus GN=Sp-Endrvt15 PE=4 SV=1
AIPGENE21250	295.072	-2.055	0.371763	-5.5277	3.24451e-08	2.73841e-07	G-protein coupled receptor GRL101 OS=Lymnaea stagnalis PE=2 SV=1
AIPGENE5940	57.6126	-2.05479	0.597623	-3.43827	0.000585445	0.00157852	Sushi, von Willebrand factor type A, EGF and pentraxin domain-containing protein 1 OS=Rattus norvegicus GN=Svep1 PE=1 SV=1
AIPGENE7522	469.965	-2.05448	0.351181	-5.8502	4.9097e-09	5.28509e-08
AIPGENE24713	502.274	-2.05405	0.558182	-3.6799	0.000233321	0.000695138
AIPGENE9238	2782.43	2.05405	0.414928	4.95039	7.40667e-07	4.28785e-06	Phenylalanine--tRNA ligase beta subunit OS=Mus musculus GN=Farsb PE=2 SV=2
AIPGENE17493	19953.9	2.05387	0.655176	3.13484	0.00171947	0.00409899	Fibroblast growth factor receptor 1 OS=Rattus norvegicus GN=Fgfr1 PE=1 SV=1
AIPGENE24617	64.693	-2.05386	0.369652	-5.5562	2.75716e-08	2.37899e-07	Tyrosine-protein phosphatase non-receptor type 13 OS=Homo sapiens GN=PTPN13 PE=1 SV=2
AIPGENE5550	212.547	-2.05356	0.334256	-6.14368	8.06288e-10	1.12358e-08
AIPGENE8650	106.518	-2.0534	0.447958	-4.58391	4.56362e-06	2.13706e-05	RNA-directed DNA polymerase from mobile element jockey OS=Drosophila melanogaster GN=pol PE=1 SV=1
AIPGENE22031	594.991	-2.05268	0.358489	-5.72594	1.02865e-08	1.0139e-07	Centromere protein J OS=Mus musculus GN=Cenpj PE=2 SV=2
AIPGENE10743	58.5926	-2.05257	0.548844	-3.7398	0.000184167	0.000564466	Uncharacterized protein (Fragment) OS=Rhizophagus irregularis (strain DAOM 181602 / DAOM 197198 / MUCL 43194) GN=GLOINDRAFT_77722 PE=4 SV=1
AIPGENE28924	1597.35	2.05215	0.454476	4.51541	6.3194e-06	2.85098e-05	Serine/threonine-protein phosphatase 6 regulatory ankyrin repeat subunit A OS=Mus musculus GN=Ankrd28 PE=1 SV=1
AIPGENE27696	551.742	-2.05206	0.352701	-5.81815	5.9504e-09	6.28121e-08	A-kinase anchor protein 7 isoforms delta and gamma OS=Rattus norvegicus GN=Akap7 PE=1 SV=1
AIPGENE8851	157.92	-2.052	0.436263	-4.70358	2.55638e-06	1.27895e-05
AIPGENE21214	59.845	-2.052	0.457393	-4.48629	7.24732e-06	3.21792e-05
AIPGENE9131	144.175	-2.05165	0.695729	-2.94891	0.00318892	0.00710585	predicted protein [Nematostella vectensis] >gi|156222250|gb|EDO43096.1| predicted protein [Nematostella vectensis]
AIPGENE24204	48.3702	-2.05109	0.483897	-4.23869	2.24823e-05	8.73358e-05	Protein dispatched homolog 1 OS=Danio rerio GN=disp1 PE=2 SV=1
AIPGENE15564	152.499	-2.05073	0.388939	-5.27263	1.34482e-07	9.56457e-07	predicted protein [Nematostella vectensis] >gi|156221278|gb|EDO42135.1| predicted protein [Nematostella vectensis]
AIPGENE1073	437.6	-2.0503	0.350039	-5.85736	4.70274e-09	5.09529e-08	Uncharacterized protein KIAA1958 homolog OS=Mus musculus PE=2 SV=1
AIPGENE19750	118.651	-2.04959	0.352232	-5.81885	5.92531e-09	6.26205e-08	Ras-related protein Rab-13 OS=Bos taurus GN=RAB13 PE=1 SV=1
AIPGENE14651	20.3021	-2.04955	0.666376	-3.07567	0.00210028	0.0049108	predicted protein [Nematostella vectensis] >gi|156209633|gb|EDO30891.1| predicted protein [Nematostella vectensis]
AIPGENE21522	131.792	-2.04941	0.583128	-3.51451	0.000440564	0.00122434	Uncharacterized protein OS=Strongylocentrotus purpuratus GN=Sp-Rt5 PE=4 SV=1
AIPGENE5074	348.312	-2.04933	0.453597	-4.51796	6.24372e-06	2.82297e-05	Transmembrane prolyl 4-hydroxylase OS=Homo sapiens GN=P4HTM PE=1 SV=2
AIPGENE27561	59.9089	2.04918	0.512983	3.99464	6.4794e-05	0.000222861	Chondroitin sulfate N-acetylgalactosaminyltransferase 2 OS=Mus musculus GN=Csgalnact2 PE=2 SV=1
AIPGENE7688	138.609	-2.04914	0.373947	-5.47977	4.25888e-08	3.48379e-07	Predicted protein OS=Nematostella vectensis GN=v1g218910 PE=4 SV=1
AIPGENE26680	118.221	2.04914	0.394043	5.20029	1.9898e-07	1.34757e-06	Frizzled-10 OS=Homo sapiens GN=FZD10 PE=1 SV=1
AIPGENE22754	438.621	2.04887	0.587346	3.48836	0.000485993	0.00133782	CUB and sushi domain-containing protein 3 OS=Mus musculus GN=Csmd3 PE=2 SV=3
AIPGENE11611	1197.19	2.04883	0.375528	5.45585	4.87392e-08	3.91824e-07	Nematocyst outer wall antigen OS=Clytia hemisphaerica PE=2 SV=1
AIPGENE17525	40.6163	-2.04869	0.671685	-3.05007	0.00228786	0.00529681	ATP-dependent DNA helicase PIF1 OS=Candida albicans (strain SC5314 / ATCC MYA-2876) GN=PIF1 PE=3 SV=1
AIPGENE27722	10.668	-2.04838	0.837563	-2.44564	0.0144594	0.0271331
AIPGENE195	63.5906	-2.04832	0.692142	-2.95939	0.00308247	0.00690102	Predicted protein OS=Nematostella vectensis GN=v1g208016 PE=3 SV=1
AIPGENE24803	264.163	2.04794	0.345934	5.92005	3.21851e-09	3.68631e-08	Uncharacterized protein TM_0508 OS=Thermotoga maritima (strain ATCC 43589 / MSB8 / DSM 3109 / JCM 10099) GN=TM_0508 PE=4 SV=1
AIPGENE9694	35.1327	-2.04788	0.596082	-3.43557	0.000591299	0.00159256
AIPGENE19672	282.717	2.04743	0.764142	2.67938	0.00737579	0.0149425	Putative uncharacterized protein OS=Branchiostoma floridae GN=BRAFLDRAFT_105474 PE=4 SV=1
AIPGENE16845	740.93	2.04729	0.340538	6.01192	1.83338e-09	2.27604e-08	Accumulation-associated protein OS=Staphylococcus epidermidis (strain ATCC 12228) GN=SE_0175 PE=4 SV=1
AIPGENE27848	18.389	-2.04721	0.603588	-3.39174	0.000694504	0.00183906	Homeobox protein MSX-2 (Fragment) OS=Rattus norvegicus GN=Msx2 PE=3 SV=1
AIPGENE8032	59.1464	-2.04716	0.47072	-4.34899	1.36765e-05	5.64317e-05	predicted protein [Nematostella vectensis] >gi|156225866|gb|EDO46680.1| predicted protein [Nematostella vectensis]
AIPGENE4797	165.122	-2.04659	0.564292	-3.62683	0.000286927	0.000837339
AIPGENE25291	151.055	2.04639	0.420931	4.86158	1.16455e-06	6.36998e-06	DALR anticodon-binding domain-containing protein 3 OS=Homo sapiens GN=DALRD3 PE=2 SV=2
AIPGENE12843	49.1915	-2.04591	0.473392	-4.32181	1.54755e-05	6.2868e-05
AIPGENE4562	2025.15	2.04577	0.344746	5.93414	2.95396e-09	3.41364e-08	Putative aminopeptidase W07G4.4 OS=Caenorhabditis elegans GN=lap-2 PE=1 SV=1
AIPGENE6929	69.7363	2.04569	0.5358	3.81801	0.00013453	0.000426127
AIPGENE15080	702.881	2.04549	0.379298	5.39283	6.93548e-08	5.31668e-07	N-alpha-acetyltransferase 30 OS=Homo sapiens GN=NAA30 PE=1 SV=1
AIPGENE4256	13.7272	-2.04538	0.835827	-2.44713	0.0143998	0.0270381	predicted protein [Nematostella vectensis] >gi|156215385|gb|EDO36346.1| predicted protein [Nematostella vectensis]
AIPGENE23823	32.0289	2.04527	0.625774	3.26839	0.00108162	0.00272226
AIPGENE28169	14.952	-2.04475	0.610469	-3.34948	0.000809649	0.00210708	Predicted protein OS=Nematostella vectensis GN=v1g214320 PE=4 SV=1
AIPGENE13356	88.567	-2.04462	0.496167	-4.12084	3.77499e-05	0.000138367	THAP domain-containing protein 3 OS=Bos taurus GN=THAP3 PE=2 SV=1
AIPGENE17762	1208.66	2.04457	0.425139	4.80917	1.51555e-06	8.0461e-06	predicted protein [Nematostella vectensis] >gi|156225385|gb|EDO46203.1| predicted protein [Nematostella vectensis]
AIPGENE19080	640.602	2.04436	0.526689	3.88154	0.000103797	0.000339626	UPF0468 protein C16orf80 homolog OS=Mus musculus GN=Gtl3 PE=2 SV=1
AIPGENE13043	1190.29	2.04401	0.369836	5.52679	3.26146e-08	2.75015e-07	Bcl-2-like protein 1 OS=Rattus norvegicus GN=Bcl2l1 PE=1 SV=2
AIPGENE24234	2249.67	2.0437	0.37998	5.37842	7.51404e-08	5.70528e-07	Opioid growth factor receptor OS=Homo sapiens GN=OGFR PE=1 SV=3
AIPGENE24533	465.077	-2.04359	0.303744	-6.728	1.72009e-11	4.21476e-10
AIPGENE7057	103.611	2.04356	0.79404	2.57363	0.0100639	0.0197013
AIPGENE25639	42.9539	-2.04346	0.577107	-3.54086	0.000398827	0.00112077	Potassium voltage-gated channel subfamily C member 1 OS=Mus musculus GN=Kcnc1 PE=2 SV=1
AIPGENE2185	154.837	2.0434	0.563836	3.62411	0.000289956	0.000845097	Calcium-activated potassium channel subunit alpha-1 OS=Xenopus laevis GN=kcnma1 PE=2 SV=1
AIPGENE17843	501.957	2.04258	0.296888	6.87997	5.98652e-12	1.70443e-10	Malate synthase OS=Streptomyces clavuligerus (strain ATCC 27064 / DSM 738 / JCM 4710 / NBRC 13307 / NCIMB 12785 / NRRL 3585 / VKM Ac-602) GN=aceB PE=3 SV=1
AIPGENE17010	197.423	2.04235	0.588702	3.46924	0.000521938	0.00142661	Uncharacterized protein OS=Amphimedon queenslandica PE=4 SV=1
AIPGENE4142	1520.83	-2.04201	0.615989	-3.315	0.000916421	0.00234905
AIPGENE26600	64.4698	-2.04158	0.497761	-4.10154	4.10417e-05	0.000148994
AIPGENE7232	1184.4	2.04148	0.672355	3.03632	0.00239488	0.00551253	Predicted protein OS=Nematostella vectensis GN=v1g207364 PE=4 SV=1
AIPGENE14325	175.935	-2.04132	0.35981	-5.67334	1.40037e-08	1.31063e-07	Predicted protein OS=Nematostella vectensis GN=v1g164996 PE=4 SV=1
AIPGENE29120	838.716	2.04114	0.270579	7.54359	4.57192e-14	2.91269e-12	Protein phosphatase 1 regulatory subunit 37 OS=Rattus norvegicus GN=Ppp1r37 PE=1 SV=1
AIPGENE21887	82.1416	-2.04083	0.502054	-4.06495	4.80423e-05	0.000171067	predicted protein [Nematostella vectensis] >gi|156217912|gb|EDO38819.1| predicted protein [Nematostella vectensis]
AIPGENE5367	106.33	-2.04071	0.630783	-3.2352	0.00121558	0.00301853	Zinc finger protein 106 OS=Homo sapiens GN=ZNF106 PE=1 SV=1
AIPGENE6297	241.019	-2.04065	0.387243	-5.26969	1.36656e-07	9.69293e-07	Hemicentin-2 OS=Mus musculus GN=Hmcn2 PE=2 SV=1
AIPGENE24857	233.493	2.0405	0.428052	4.76695	1.87031e-06	9.69754e-06	Uncharacterized protein OS=Strongylocentrotus purpuratus GN=Sp-PppL_150 PE=4 SV=1
AIPGENE26530	276.057	-2.04038	0.376376	-5.42112	5.92266e-08	4.63607e-07	Predicted protein OS=Nematostella vectensis GN=v1g210997 PE=4 SV=1
AIPGENE9327	140.662	-2.0403	0.468025	-4.35937	1.30436e-05	5.40756e-05
AIPGENE1830	4314.35	2.04028	0.37314	5.46786	4.55511e-08	3.69486e-07	hypothetical protein Y032_0474g2117 [Ancylostoma ceylanicum]
AIPGENE3877	368.919	-2.03997	0.492375	-4.14311	3.42621e-05	0.000127184
AIPGENE26417	48.0974	-2.03995	0.415104	-4.91431	8.9094e-07	5.03614e-06	BTB/POZ domain-containing protein 6 OS=Mus musculus GN=Btbd6 PE=2 SV=2
AIPGENE4099	22.6873	-2.0399	0.628384	-3.24627	0.00116929	0.00291982
AIPGENE11160	7.64363	-2.03964	0.831266	-2.45365	0.0141414	0.0265989	Pro-Pol polyprotein OS=Human spumaretrovirus GN=pol PE=1 SV=2
AIPGENE22381	161.313	2.03946	0.409464	4.9808	6.33211e-07	3.73851e-06
AIPGENE22802	51.873	-2.03928	0.544028	-3.74849	0.000177903	0.000547874	Uncharacterized protein OS=Lottia gigantea GN=LOTGIDRAFT_174460 PE=4 SV=1
AIPGENE5333	127.348	-2.03926	0.585895	-3.4806	0.000500296	0.00137365
AIPGENE15890	99.5001	2.03883	0.524788	3.88505	0.00010231	0.000335247	Fibrinogen C domain-containing protein 1 OS=Macaca fascicularis GN=FIBCD1 PE=2 SV=1
AIPGENE22463	229.142	-2.03864	0.325887	-6.25569	3.95771e-10	6.04393e-09	Calmodulin OS=Stylonychia lemnae PE=3 SV=2
AIPGENE13917	1562.55	2.03833	0.315161	6.46759	9.95804e-11	1.87891e-09
AIPGENE16577	28.8363	2.03819	0.603109	3.37947	0.000726249	0.00191395	Zinc finger protein 239 OS=Mus musculus GN=Znf239 PE=2 SV=2
AIPGENE23982	307.213	-2.03776	0.353076	-5.77146	7.85888e-09	8.0297e-08	Reverse transcriptase, putative OS=Pediculus humanus subsp. corporis GN=Phum_PHUM025600 PE=4 SV=1
AIPGENE21827	13.7201	-2.03758	0.849941	-2.39732	0.0165155	0.0305154	Predicted protein OS=Nematostella vectensis GN=v1g206508 PE=4 SV=1
AIPGENE17045	118.67	-2.03747	0.504705	-4.03696	5.4149e-05	0.000190235
AIPGENE6117	80.173	-2.03732	0.391994	-5.19734	2.02162e-07	1.36605e-06	Disintegrin and metalloproteinase domain-containing protein 9 OS=Mus musculus GN=Adam9 PE=1 SV=2
AIPGENE12006	983.693	-2.03727	0.318938	-6.38766	1.68445e-10	2.91612e-09	Nuclear pore complex protein Nup133 OS=Mus musculus GN=Nup133 PE=1 SV=2
AIPGENE19258	222.461	-2.03666	0.348671	-5.84121	5.18221e-09	5.5438e-08	Probable RNA-directed DNA polymerase from transposon BS OS=Drosophila melanogaster GN=RTase PE=2 SV=1
AIPGENE6173	9.58949	-2.0365	0.849937	-2.39606	0.0165724	0.0305934	Protein canopy 4 OS=Danio rerio GN=cnpy4 PE=2 SV=1
AIPGENE20164	454.626	2.03648	0.370166	5.50152	3.76535e-08	3.12158e-07	Manganese-dependent ADP-ribose/CDP-alcohol diphosphatase OS=Danio rerio GN=adprm PE=1 SV=1
AIPGENE3736	310.7	-2.03639	0.370534	-5.49583	3.88877e-08	3.21307e-07	Histone-lysine N-methyltransferase setd3 OS=Mus musculus GN=Setd3 PE=2 SV=1
AIPGENE17121	319.098	-2.03585	0.345128	-5.89881	3.66135e-09	4.12139e-08	Low affinity immunoglobulin epsilon Fc receptor OS=Mus musculus GN=Fcer2 PE=2 SV=1
AIPGENE23417	255.691	-2.03569	0.366949	-5.54763	2.89567e-08	2.48347e-07	Neuropeptide FF receptor 2 OS=Mus musculus GN=Npffr2 PE=2 SV=2
AIPGENE25786	373.808	2.03566	0.430842	4.72484	2.30298e-06	1.16618e-05	Probable 2-oxoglutarate-dependent dioxygenase At3g49630 OS=Arabidopsis thaliana GN=At3g50210 PE=2 SV=1
AIPGENE26803	1265.53	2.03532	0.310381	6.55749	5.47214e-11	1.13362e-09	predicted protein [Nematostella vectensis] >gi|156214866|gb|EDO35841.1| predicted protein [Nematostella vectensis]
AIPGENE13764	340.606	-2.03478	0.462503	-4.39949	1.08504e-05	4.58966e-05	Fibroblast growth factor receptor 1-A OS=Danio rerio GN=fgfr1a PE=1 SV=2
AIPGENE1588	1989.04	2.03367	0.318022	6.39474	1.60822e-10	2.79846e-09	Probable E3 ubiquitin-protein ligase DTX3 OS=Pongo abelii GN=DTX3 PE=2 SV=1
AIPGENE5885	603.145	2.03365	0.653013	3.11426	0.00184409	0.00436533	Coiled-coil domain-containing protein 173 OS=Mus musculus GN=Ccdc173 PE=2 SV=1
AIPGENE19026	104.792	2.03365	0.483394	4.20703	2.58753e-05	9.8885e-05	Whole genome shotgun assembly, allelic scaffold set, scaffold scaffoldA_1966 OS=Oikopleura dioica GN=GSOID_T00023088001 PE=4 SV=1
AIPGENE2534	873.821	-2.03352	0.450504	-4.51389	6.365e-06	2.86761e-05	Putative uncharacterized protein OS=Branchiostoma floridae GN=BRAFLDRAFT_94572 PE=4 SV=1
AIPGENE11213	320.574	-2.03337	0.459655	-4.42369	9.70295e-06	4.1556e-05	Epimerase family protein SDR39U1 OS=Bos taurus GN=SDR39U1 PE=2 SV=1
AIPGENE13291	25.6397	-2.03224	0.695436	-2.92225	0.00347514	0.00767541	Transposon TX1 uncharacterized 149 kDa protein OS=Xenopus laevis PE=4 SV=1
AIPGENE13451	421.543	-2.03195	0.33572	-6.05252	1.42598e-09	1.82639e-08	Uncharacterized protein OS=Strongylocentrotus purpuratus GN=Sp-PppL_111 PE=4 SV=1
AIPGENE20511	47.3479	-2.03194	0.572071	-3.55189	0.000382471	0.00108075
AIPGENE6363	430.732	-2.03146	0.393493	-5.16263	2.4351e-07	1.60459e-06	Monocarboxylate transporter 3 OS=Mus musculus GN=Slc16a8 PE=2 SV=2
AIPGENE19230	299.516	2.03128	0.49353	4.11581	3.85822e-05	0.000141112	Toxin CaTX-A OS=Carybdea alata PE=1 SV=1
AIPGENE20754	388.504	-2.03116	0.288379	-7.04338	1.87637e-12	6.49677e-11	Alpha-catulin OS=Mus musculus GN=Ctnnal1 PE=2 SV=1
AIPGENE4630	486.541	-2.03073	0.359803	-5.64401	1.66132e-08	1.52276e-07	hypothetical protein CAPTEDRAFT_216620 [Capitella teleta]
AIPGENE398	43.7023	-2.03056	0.435526	-4.66232	3.12662e-06	1.52837e-05	predicted protein [Nematostella vectensis] >gi|156222978|gb|EDO43817.1| predicted protein [Nematostella vectensis]
AIPGENE11076	2240.87	2.03022	0.309666	6.55614	5.5217e-11	1.14043e-09
AIPGENE23886	160.52	-2.02993	0.353203	-5.74719	9.07372e-09	9.09926e-08	Gamma-aminobutyric acid receptor subunit beta OS=Drosophila melanogaster GN=Rdl PE=2 SV=4
AIPGENE28353	52.8308	2.02974	0.631557	3.21387	0.00130957	0.0032211
AIPGENE7352	74.8536	-2.02928	0.460682	-4.40496	1.05803e-05	4.48595e-05	Coagulation factor VIII OS=Sus scrofa GN=F8 PE=1 SV=2
AIPGENE20044	160.938	-2.02895	0.428429	-4.73579	2.18201e-06	1.11136e-05	EF-hand calcium-binding domain-containing protein 6 OS=Homo sapiens GN=EFCAB6 PE=1 SV=1
AIPGENE9523	55.8225	2.02891	0.512412	3.95953	7.50959e-05	0.00025413	Protein mab-21-like 2 OS=Danio rerio GN=mab21l2 PE=2 SV=1
AIPGENE2021	384.278	-2.02857	0.348982	-5.81281	6.14327e-09	6.46213e-08	Predicted protein OS=Nematostella vectensis GN=v1g210354 PE=4 SV=1
AIPGENE1736	266.274	-2.02856	0.373152	-5.43627	5.44071e-08	4.309e-07	ATP-dependent DNA helicase PIF1 OS=Emericella nidulans (strain FGSC A4 / ATCC 38163 / CBS 112.46 / NRRL 194 / M139) GN=pif1 PE=3 SV=2
AIPGENE20985	48.2036	2.02855	0.527511	3.84551	0.000120302	0.000386839	Calmodulin OS=Electrophorus electricus GN=calm PE=2 SV=2
AIPGENE22248	220.696	-2.02845	0.374165	-5.42128	5.91735e-08	4.63326e-07	Voltage-dependent L-type calcium channel subunit alpha-1S (Fragment) OS=Rattus norvegicus GN=Cacna1s PE=1 SV=1
AIPGENE23820	2687.31	2.02821	0.441728	4.59155	4.39967e-06	2.06995e-05	Collagen alpha-1(I) chain OS=Gallus gallus GN=COL1A1 PE=1 SV=3
AIPGENE2272	40.3264	-2.02803	0.617636	-3.28353	0.00102516	0.00259365	Homeobox protein not2 OS=Xenopus laevis GN=not2 PE=2 SV=1
AIPGENE26835	1831.98	2.02797	0.313387	6.47114	9.72671e-11	1.84297e-09	FH1/FH2 domain-containing protein 3 OS=Mus musculus GN=Fhod3 PE=1 SV=1
AIPGENE27759	106.863	2.02788	0.641214	3.16256	0.00156389	0.00376557	Uncharacterized protein OS=Strongylocentrotus purpuratus PE=4 SV=1
AIPGENE6177	2691.4	-2.02783	0.505722	-4.00977	6.07777e-05	0.000210652
AIPGENE4368	116.587	-2.02782	0.419937	-4.82887	1.37307e-06	7.37935e-06	Uncharacterized protein (Fragment) OS=Astyanax mexicanus PE=4 SV=1
AIPGENE7554	79.2852	2.02778	0.487391	4.16049	3.17564e-05	0.000118746	Putative tick transposon (Fragment) OS=Rhipicephalus pulchellus PE=2 SV=1
AIPGENE10814	44.4299	-2.02731	0.550371	-3.68353	0.000230028	0.000686533	Putative uncharacterized protein OS=Branchiostoma floridae GN=BRAFLDRAFT_77449 PE=4 SV=1
AIPGENE7369	359.607	2.02724	0.346605	5.84884	4.95004e-09	5.32277e-08	Putative universal stress protein SSP1056 OS=Staphylococcus saprophyticus subsp. saprophyticus (strain ATCC 15305 / DSM 20229) GN=SSP1056 PE=3 SV=1
AIPGENE4451	422.648	-2.02709	0.336715	-6.0202	1.74198e-09	2.17756e-08	Zinc finger CCHC-type and RNA-binding motif-containing protein 1 OS=Xenopus laevis GN=zcrb1 PE=2 SV=1
AIPGENE20281	16.111	-2.02683	0.924567	-2.1922	0.0283651	0.0490211	Uncharacterized protein OS=Amphimedon queenslandica GN=LOC100634789 PE=4 SV=1
AIPGENE9681	113.477	-2.02654	0.371209	-5.45931	4.77996e-08	3.85299e-07	WD repeat-containing protein 19 OS=Mus musculus GN=Wdr19 PE=1 SV=1
AIPGENE7690	398.248	2.0264	0.450692	4.49621	6.91765e-06	3.08723e-05	Uncharacterized protein OS=Strongylocentrotus purpuratus GN=Sp-PolppL_16 PE=4 SV=1
AIPGENE7693	1332.21	-2.0264	0.397214	-5.10153	3.36916e-07	2.14189e-06
AIPGENE6392	399.223	2.02627	0.391619	5.1741	2.29018e-07	1.52206e-06	Dorsal-ventral patterning tolloid-like protein 1 OS=Danio rerio GN=tll1 PE=2 SV=1
AIPGENE24748	18.2995	-2.02622	0.706615	-2.8675	0.00413732	0.00896247
AIPGENE665	146.138	2.02616	0.302851	6.69027	2.22755e-11	5.27674e-10	Lactosylceramide 1,3-N-acetyl-beta-D-glucosaminyltransferase OS=Xenopus tropicalis GN=b3gnt5 PE=2 SV=1
AIPGENE23204	303.712	-2.02555	0.492835	-4.11	3.95662e-05	0.000144379	Coiled-coil domain-containing protein 150 OS=Mus musculus GN=Ccdc150 PE=2 SV=2
AIPGENE2993	70.6285	2.02539	0.606949	3.33701	0.000846847	0.00219377
AIPGENE19152	274.673	-2.02539	0.544965	-3.71656	0.000201957	0.00061186	CDP-diacylglycerol--inositol 3-phosphatidyltransferase OS=Homo sapiens GN=CDIPT PE=1 SV=1
AIPGENE7333	189.686	-2.02523	0.466812	-4.33842	1.43508e-05	5.88194e-05	Transposon Ty3-I Gag-Pol polyprotein OS=Saccharomyces cerevisiae (strain ATCC 204508 / S288c) GN=TY3B-I PE=3 SV=2
AIPGENE3245	230.732	-2.0252	0.415014	-4.87984	1.06172e-06	5.86678e-06	Putative uncharacterized protein OS=Branchiostoma floridae GN=BRAFLDRAFT_79909 PE=4 SV=1
AIPGENE27324	1508.27	2.02514	0.491694	4.1187	3.81021e-05	0.000139507
AIPGENE13913	1069.49	2.025	0.311728	6.49604	8.24608e-11	1.59479e-09	Collagen alpha-1(XIV) chain OS=Crassostrea gigas GN=CGI_10010936 PE=4 SV=1
AIPGENE19126	103.352	-2.0249	0.414301	-4.88752	1.02115e-06	5.67154e-06	2-oxoisovalerate dehydrogenase subunit beta, mitochondrial OS=Bos taurus GN=BCKDHB PE=1 SV=2
AIPGENE15466	200.691	2.02457	0.22726	8.9086	5.1679e-19	2.79852e-16	Ubiquitin OS=Oryctolagus cuniculus PE=1 SV=1
AIPGENE8567	114.281	-2.02456	0.354592	-5.70956	1.1327e-08	1.09992e-07	Peptide methionine sulfoxide reductase A5 OS=Arabidopsis thaliana GN=MSRA5 PE=2 SV=1
AIPGENE15018	314.334	-2.02454	0.335553	-6.03343	1.60516e-09	2.01958e-08	predicted protein [Nematostella vectensis] >gi|156225199|gb|EDO46019.1| predicted protein [Nematostella vectensis]
AIPGENE13210	172.943	2.02418	0.319055	6.3443	2.23442e-10	3.71844e-09
AIPGENE8820	21.3803	-2.02394	0.834336	-2.4258	0.0152745	0.028477	Predicted protein OS=Nematostella vectensis GN=v1g242460 PE=4 SV=1
AIPGENE6854	30.0637	-2.02391	0.583755	-3.46705	0.000526195	0.00143709	Transmembrane protein 117 OS=Mus musculus GN=Tmem117 PE=2 SV=1
AIPGENE22395	87.0078	-2.02335	0.356192	-5.6805	1.34299e-08	1.26611e-07
AIPGENE23178	19.8614	-2.02296	0.709176	-2.85256	0.00433693	0.00934893	predicted protein [Nematostella vectensis] >gi|156221470|gb|EDO42325.1| predicted protein [Nematostella vectensis]
AIPGENE10299	191.05	-2.02271	0.434848	-4.65152	3.29494e-06	1.59967e-05
AIPGENE25753	66.6698	-2.0227	0.407617	-4.96226	6.96769e-07	4.06063e-06
AIPGENE27475	10.9143	-2.02242	0.733182	-2.75841	0.00580825	0.012115	Putative uncharacterized protein OS=Branchiostoma floridae GN=BRAFLDRAFT_65699 PE=3 SV=1
AIPGENE28167	23.4916	-2.02234	0.63843	-3.16767	0.00153664	0.00370945
AIPGENE20526	47.5252	2.0222	0.473273	4.2728	1.93037e-05	7.63131e-05	Predicted protein OS=Nematostella vectensis GN=v1g218352 PE=4 SV=1
AIPGENE2646	98.6391	-2.02212	0.428872	-4.71498	2.41737e-06	1.21704e-05
AIPGENE17447	775.53	2.02191	0.479777	4.21427	2.50593e-05	9.60783e-05	Desumoylating isopeptidase 1 OS=Homo sapiens GN=DESI1 PE=1 SV=1
AIPGENE13136	190.736	-2.02167	0.315186	-6.4142	1.41565e-10	2.51675e-09	Predicted protein OS=Nematostella vectensis GN=v1g197150 PE=4 SV=1
AIPGENE1068	569.654	-2.02159	0.327856	-6.16611	6.99919e-10	9.92199e-09	N-acetyl-beta-glucosaminyl-glycoprotein 4-beta-N-acetylgalactosaminyltransferase 1 OS=Homo sapiens GN=B4GALNT4 PE=1 SV=1
AIPGENE10038	1980.43	2.02145	0.306707	6.59081	4.37432e-11	9.35538e-10	Protein NLRC5 OS=Ictalurus punctatus GN=nlrc5 PE=2 SV=1
AIPGENE19307	26.8831	-2.02143	0.699619	-2.88933	0.00386068	0.00842998	Galectin OS=Salmo salar GN=LEG9 PE=2 SV=1
AIPGENE21159	31.258	-2.02137	0.695495	-2.90637	0.00365645	0.00803197	Crossover junction endonuclease MUS81 OS=Xenopus tropicalis GN=mus81 PE=2 SV=1
AIPGENE23412	83.4568	2.02058	0.471154	4.28856	1.79833e-05	7.16933e-05
AIPGENE19884	1146.28	-2.02015	0.691435	-2.92168	0.0034815	0.00768759	Putative uncharacterized protein OS=Branchiostoma floridae GN=BRAFLDRAFT_91496 PE=4 SV=1
AIPGENE18567	168.498	2.02004	0.389096	5.19162	2.08471e-07	1.40133e-06
AIPGENE10829	27.2989	-2.02002	0.527625	-3.82851	0.000128922	0.000411008
AIPGENE12057	6637.18	2.01971	0.390442	5.17287	2.3052e-07	1.53054e-06
AIPGENE25387	27.1467	-2.01967	0.601999	-3.35495	0.000793802	0.00207081	Probable RNA-directed DNA polymerase from transposon X-element OS=Drosophila melanogaster GN=X-element\ORF2 PE=3 SV=1
AIPGENE18724	90.1266	-2.0196	0.398363	-5.06975	3.98345e-07	2.48226e-06	Chloride channel protein 2 OS=Drosophila melanogaster GN=ClC-a PE=2 SV=3
AIPGENE14291	66.9715	-2.01916	0.517043	-3.90521	9.41453e-05	0.00031075	Mite allergen Der f 3 OS=Dermatophagoides farinae GN=DERF3 PE=1 SV=2
AIPGENE1088	125.279	-2.01916	0.302154	-6.68254	2.34834e-11	5.5242e-10	Protein phosphatase 1 regulatory subunit 12C OS=Mus musculus GN=Ppp1r12c PE=1 SV=1
AIPGENE6175	407.367	-2.01894	0.504668	-4.00053	6.32019e-05	0.000218078	Hemicentin-2 OS=Homo sapiens GN=HMCN2 PE=2 SV=2
AIPGENE11227	93.7081	-2.01857	0.393009	-5.13619	2.80364e-07	1.81606e-06	Sushi, von Willebrand factor type A, EGF and pentraxin domain-containing protein 1 OS=Mus musculus GN=Svep1 PE=1 SV=1
AIPGENE23041	19.1069	-2.01856	0.601489	-3.35594	0.000790954	0.00206418	Predicted protein OS=Nematostella vectensis GN=v1g214367 PE=4 SV=1
AIPGENE20062	2160.36	2.01804	0.312619	6.45525	1.08041e-10	1.99954e-09	Predicted protein OS=Nematostella vectensis GN=v1g214094 PE=4 SV=1
AIPGENE6659	68.6145	-2.01789	0.540244	-3.73514	0.000187607	0.000573454	Halomucin OS=Haloquadratum walsbyi (strain DSM 16790 / HBSQ001) GN=hmu PE=4 SV=1
AIPGENE19710	704.707	2.01767	0.428675	4.70676	2.5169e-06	1.26199e-05	Carbonic anhydrase-related protein 10 OS=Mus musculus GN=Ca10 PE=2 SV=1
AIPGENE17029	62.393	2.01744	0.572779	3.5222	0.000427977	0.00119401
AIPGENE24078	1129.79	2.01728	0.364035	5.54143	3.00016e-08	2.5585e-07	Predicted protein OS=Nematostella vectensis GN=v1g244805 PE=4 SV=1
AIPGENE180	241.991	2.01685	0.430984	4.67963	2.87391e-06	1.41712e-05
AIPGENE6765	49.2105	-2.01675	0.624823	-3.22771	0.00124783	0.00308833	predicted protein [Nematostella vectensis] >gi|156210333|gb|EDO31515.1| predicted protein [Nematostella vectensis]
AIPGENE13090	560.914	2.01636	0.357012	5.64788	1.62435e-08	1.49442e-07	predicted protein [Nematostella vectensis] >gi|156211666|gb|EDO32762.1| predicted protein [Nematostella vectensis]
AIPGENE4362	347.072	-2.01615	0.377269	-5.34406	9.08861e-08	6.75125e-07	Cell surface glycoprotein 1 OS=Clostridium thermocellum (strain ATCC 27405 / DSM 1237) GN=olpB PE=4 SV=2
AIPGENE18014	848.429	2.01613	0.688757	2.9272	0.0034203	0.00756787
AIPGENE11091	401.246	2.01583	0.414843	4.85925	1.17833e-06	6.43358e-06	Predicted protein OS=Nematostella vectensis GN=v1g240549 PE=4 SV=1
AIPGENE9019	519.944	2.01534	0.394282	5.1114	3.19773e-07	2.04395e-06	Protein Ccdc74a (Fragment) OS=Mus musculus GN=Ccdc74a PE=4 SV=1
AIPGENE18741	74.2525	-2.01497	0.614613	-3.27843	0.00104385	0.00263626	Uncharacterized protein OS=Amphimedon queenslandica GN=LOC100639084 PE=4 SV=1
AIPGENE5272	2313.77	-2.01496	0.308637	-6.52857	6.64001e-11	1.33075e-09	Predicted protein OS=Nematostella vectensis GN=v1g214367 PE=4 SV=1
AIPGENE8494	132.513	2.01494	0.412396	4.88592	1.02947e-06	5.71184e-06	Tenascin-X OS=Homo sapiens GN=TNXB PE=1 SV=3
AIPGENE6366	86.0492	-2.01477	0.411385	-4.89753	9.70487e-07	5.42351e-06	Uncharacterized protein OS=Amphimedon queenslandica GN=LOC100635407 PE=4 SV=1
AIPGENE6043	55.5233	-2.01472	0.51151	-3.93878	8.18986e-05	0.00027485
AIPGENE29216	47.8428	-2.01409	0.511886	-3.93465	8.3319e-05	0.000278787	predicted protein [Nematostella vectensis] >gi|156216915|gb|EDO37842.1| predicted protein [Nematostella vectensis]
AIPGENE6219	1973.73	2.01407	0.371088	5.42746	5.71626e-08	4.50316e-07	Protocadherin Fat 3 OS=Rattus norvegicus GN=Fat3 PE=1 SV=1
AIPGENE12937	126.099	2.01362	0.451672	4.45814	8.26734e-06	3.60926e-05	Predicted protein OS=Nematostella vectensis GN=v1g245627 PE=4 SV=1
AIPGENE17149	657.868	-2.01304	0.353011	-5.70248	1.18077e-08	1.13774e-07	Aminopeptidase N OS=Oryctolagus cuniculus GN=ANPEP PE=1 SV=4
AIPGENE1718	21.217	2.01298	0.681051	2.9557	0.00311959	0.00697118
AIPGENE15059	293.35	-2.01296	0.367272	-5.48085	4.23285e-08	3.46564e-07	Multidrug resistance-associated protein 4 OS=Homo sapiens GN=ABCC4 PE=1 SV=3
AIPGENE1635	30.5173	2.01282	0.560333	3.59218	0.000327923	0.000942452	Proteasome assembly chaperone 4 OS=Mus musculus GN=Psmg4 PE=1 SV=1
AIPGENE8153	44.5956	-2.01264	0.537982	-3.74109	0.000183221	0.000561885	Transposable element Tcb1 transposase OS=Caenorhabditis briggsae PE=3 SV=1
AIPGENE13962	131.958	-2.01251	0.35741	-5.63083	1.79345e-08	1.62951e-07
AIPGENE17985	39.0313	-2.01223	0.58846	-3.41949	0.000627377	0.00167971	Contactin-associated protein like 5-3 OS=Mus musculus GN=Cntnap5c PE=2 SV=1
AIPGENE16137	208.21	2.01213	0.404345	4.97627	6.48213e-07	3.8171e-06	Endo-1,4-beta-xylanase F3 OS=Aspergillus oryzae (strain ATCC 42149 / RIB 40) GN=xynF3 PE=1 SV=1
AIPGENE25495	323.048	2.01176	0.747538	2.69118	0.00712007	0.0144862	predicted protein [Nematostella vectensis] >gi|156222469|gb|EDO43313.1| predicted protein [Nematostella vectensis]
AIPGENE8377	488.421	-2.01173	0.339797	-5.9204	3.21168e-09	3.6816e-08	Sorting nexin-13 OS=Mus musculus GN=Snx13 PE=2 SV=1
AIPGENE3675	29.9635	2.01111	0.771762	2.60587	0.00916401	0.0181219	Centromere protein X OS=Gallus gallus GN=STRA13 PE=1 SV=1
AIPGENE18700	23.0148	-2.01108	0.539224	-3.72958	0.000191797	0.000584808
AIPGENE25683	178.875	2.01086	0.3156	6.37154	1.87134e-10	3.20078e-09	Predicted protein OS=Nematostella vectensis GN=v1g245085 PE=4 SV=1
AIPGENE11013	13.2148	-2.01081	0.76188	-2.63928	0.00830829	0.0166018	tRNA (guanine(10)-N2)-methyltransferase homolog OS=Xenopus laevis GN=trmt11 PE=2 SV=1
AIPGENE12851	95.3534	2.0105	0.864852	2.32467	0.0200896	0.0361979	Transposon Ty3-G Gag-Pol polyprotein OS=Saccharomyces cerevisiae (strain ATCC 204508 / S288c) GN=TY3B-G PE=1 SV=3
AIPGENE4933	4534.2	-2.01035	0.550332	-3.65298	0.000259212	0.000763371
AIPGENE16426	205.404	-2.00997	0.559859	-3.59013	0.000330508	0.000949278	Predicted protein OS=Nematostella vectensis GN=v1g247996 PE=4 SV=1
AIPGENE3175	505.807	2.00997	0.290332	6.92301	4.42157e-12	1.3127e-10	HEAT repeat-containing protein 5B OS=Mus musculus GN=Heatr5b PE=2 SV=3
AIPGENE7729	293.48	-2.00983	0.408732	-4.91723	8.77758e-07	4.97096e-06	ATP-dependent DNA helicase PIF1 OS=Emericella nidulans (strain FGSC A4 / ATCC 38163 / CBS 112.46 / NRRL 194 / M139) GN=pif1 PE=3 SV=2
AIPGENE6150	221.636	-2.00966	0.723473	-2.7778	0.00547282	0.0114901	Serine/threonine-protein kinase pim-1 OS=Rattus norvegicus GN=Pim1 PE=1 SV=1
AIPGENE9423	26.4643	-2.00963	0.702418	-2.86102	0.00422284	0.00913167
AIPGENE26422	113.311	-2.00926	0.340453	-5.90173	3.5972e-09	4.06332e-08	Calcium-binding mitochondrial carrier protein SCaMC-1 OS=Mus musculus GN=Slc25a24 PE=1 SV=1
AIPGENE6695	63.3466	-2.00926	0.430304	-4.66939	3.02096e-06	1.48314e-05	Uncharacterized protein OS=Strongylocentrotus purpuratus GN=Sp-PolppL_86 PE=4 SV=1
AIPGENE6119	625.941	2.00919	0.471524	4.26106	2.03457e-05	7.99766e-05	Uncharacterized protein OS=Strongylocentrotus purpuratus GN=Sp-PppL_118 PE=4 SV=1
AIPGENE14407	791.254	-2.00916	0.346263	-5.80242	6.53664e-09	6.81502e-08	MAGUK p55 subfamily member 7 OS=Mus musculus GN=Mpp7 PE=2 SV=2
AIPGENE3215	160.999	-2.00911	0.332079	-6.05009	1.44766e-09	1.84716e-08	Hydroxyacid oxidase 2 OS=Bos taurus GN=HAO2 PE=2 SV=1
AIPGENE14564	344.547	-2.00911	0.340574	-5.89917	3.6534e-09	4.11821e-08
AIPGENE7041	48.7904	-2.00906	0.502188	-4.00062	6.31775e-05	0.000218021
AIPGENE16619	35.6949	-2.0089	0.625104	-3.21371	0.00131032	0.00322237	predicted protein [Nematostella vectensis] >gi|156217978|gb|EDO38884.1| predicted protein [Nematostella vectensis]
AIPGENE7792	167.886	-2.00885	0.43718	-4.59503	4.32697e-06	2.03787e-05
AIPGENE27978	359.003	-2.00877	0.386368	-5.19911	2.00241e-07	1.35509e-06	hypothetical protein CGI_10014493 [Crassostrea gigas]
AIPGENE4978	23.8606	-2.00842	0.781112	-2.57123	0.0101338	0.0198184	hypothetical protein BRAFLDRAFT_69881 [Branchiostoma floridae] >gi|229292802|gb|EEN63465.1| hypothetical protein BRAFLDRAFT_69881 [Branchiostoma floridae]
AIPGENE21389	26.2689	-2.00838	0.546397	-3.67568	0.000237214	0.00070495	Homeobox protein not2 OS=Xenopus laevis GN=not2 PE=2 SV=1
AIPGENE9298	1832.46	-2.00819	0.491656	-4.08455	4.41632e-05	0.000158747	Meprin A subunit beta OS=Homo sapiens GN=MEP1B PE=1 SV=3
AIPGENE21473	249.174	2.00813	0.661432	3.03603	0.00239713	0.00551604	Nucleoside diphosphate kinase homolog 5 OS=Homo sapiens GN=NME5 PE=2 SV=1
AIPGENE22566	38.647	-2.00771	0.678622	-2.9585	0.00309136	0.00691692	Transposon TX1 uncharacterized 149 kDa protein OS=Xenopus laevis PE=4 SV=1
AIPGENE8089	21.0139	-2.00738	0.638356	-3.14461	0.00166306	0.00397818
AIPGENE21955	102.049	-2.00726	0.350988	-5.71889	1.07223e-08	1.04884e-07	Uncharacterized protein OS=Lottia gigantea GN=LOTGIDRAFT_174307 PE=4 SV=1
AIPGENE17640	178.157	-2.00674	0.488173	-4.11072	3.94433e-05	0.000143989
AIPGENE6102	120.217	2.00669	0.328484	6.10894	1.00297e-09	1.34571e-08	Complement decay-accelerating factor (Fragment) OS=Pongo pygmaeus GN=CD55 PE=2 SV=1
AIPGENE16809	57.9104	2.00667	0.636341	3.15346	0.00161348	0.00387122
AIPGENE7385	98.364	-2.00655	0.470506	-4.26467	2.00199e-05	7.88334e-05	Amiloride-sensitive sodium channel subunit alpha OS=Xenopus laevis GN=scnn1a PE=1 SV=1
AIPGENE24095	9.84567	-2.00655	0.833565	-2.40719	0.016076	0.029801
AIPGENE1342	515.071	-2.00611	0.336811	-5.9562	2.58172e-09	3.05652e-08	Aflatoxin B1 aldehyde reductase member 2 OS=Rattus norvegicus GN=Akr7a2 PE=1 SV=2
AIPGENE14148	119.551	2.00611	0.470459	4.26415	2.00668e-05	7.8995e-05	Turripeptide Pal9.2 OS=Polystira albida PE=2 SV=1
AIPGENE9819	291.269	2.00601	0.307744	6.51844	7.10434e-11	1.41335e-09	Kinesin light chain OS=Caenorhabditis elegans GN=klc-2 PE=2 SV=2
AIPGENE25187	368.472	-2.00597	0.427502	-4.69232	2.70129e-06	1.34177e-05	Succinate--hydroxymethylglutarate CoA-transferase OS=Homo sapiens GN=SUGCT PE=1 SV=2
AIPGENE21046	698.207	2.00588	0.601423	3.33523	0.00085229	0.00220653	Uncharacterized protein OS=Lottia gigantea GN=LOTGIDRAFT_161619 PE=4 SV=1
AIPGENE1390	641.561	2.00576	0.316027	6.3468	2.19838e-10	3.66974e-09	Predicted protein OS=Nematostella vectensis GN=v1g241726 PE=4 SV=1
AIPGENE5839	19.7745	2.00553	0.658131	3.04731	0.00230901	0.005338	Kinesin-like protein KIF26B OS=Homo sapiens GN=KIF26B PE=2 SV=1
AIPGENE23301	37.0329	2.0054	0.661509	3.03156	0.00243296	0.00558829	Paired box protein Pax-2 OS=Mus musculus GN=Pax2 PE=1 SV=2
AIPGENE19267	368.031	2.00525	0.579255	3.46177	0.000536644	0.0014612
AIPGENE2603	30.4792	-2.00455	0.552933	-3.6253	0.000288625	0.00084166
AIPGENE7551	119.651	-2.00429	0.342145	-5.85803	4.68396e-09	5.08308e-08	Sodium/glucose cotransporter 2 OS=Mus musculus GN=Slc5a2 PE=2 SV=1
AIPGENE2989	160.974	-2.00386	0.344058	-5.82419	5.73903e-09	6.09372e-08	Probable Xaa-Pro aminopeptidase P OS=Arthroderma otae (strain ATCC MYA-4605 / CBS 113480) GN=AMPP PE=3 SV=1
AIPGENE21249	351.154	-2.00385	0.431514	-4.64377	3.42114e-06	1.65294e-05	ATP-binding cassette sub-family G member 2 OS=Rattus norvegicus GN=Abcg2 PE=1 SV=1
AIPGENE19916	297.45	2.00355	0.477836	4.19296	2.75342e-05	0.000104535	E3 ubiquitin-protein ligase TRIM71 OS=Rattus norvegicus GN=Trim71 PE=3 SV=1
AIPGENE15447	90.3832	-2.00332	0.481764	-4.15831	3.20611e-05	0.000119774
AIPGENE4898	475.292	2.003	0.367645	5.44819	5.08857e-08	4.06425e-07	Gastrula zinc finger protein XlCGF46.1 (Fragment) OS=Xenopus laevis PE=3 SV=1
AIPGENE27161	242.611	2.00244	0.562224	3.56164	0.000368544	0.00104566
AIPGENE266	2313.24	2.0021	0.356398	5.61759	1.93643e-08	1.74246e-07	Dystroglycan OS=Mus musculus GN=Dag1 PE=1 SV=4
AIPGENE795	109.807	-2.00194	0.380254	-5.26475	1.40378e-07	9.92395e-07	50 kDa hatching enzyme OS=Hemicentrotus pulcherrimus PE=1 SV=1
AIPGENE23120	16.6513	-2.00186	0.709179	-2.82279	0.00476083	0.0101436	hypothetical protein CGI_10020604 [Crassostrea gigas]
AIPGENE551	191.723	-2.00176	0.794598	-2.51921	0.011762	0.0226249	L-threonine dehydratase catabolic TdcB OS=Staphylococcus aureus (strain N315) GN=tdcB PE=1 SV=1
AIPGENE17214	178.289	-2.00173	0.442426	-4.52443	6.05573e-06	2.74879e-05
AIPGENE14152	502.56	-2.00146	0.393693	-5.08381	3.69945e-07	2.32891e-06
AIPGENE19231	99.4376	-2.00137	0.433723	-4.61439	3.94253e-06	1.87738e-05	Pogo transposable element with KRAB domain OS=Homo sapiens GN=POGK PE=1 SV=2
AIPGENE21794	416.432	-2.00121	0.403295	-4.96215	6.97178e-07	4.06214e-06	Retrovirus-related Pol polyprotein from type-1 retrotransposable element R2 (Fragment) OS=Nasonia vitripennis PE=4 SV=2
AIPGENE17412	230.567	-2.00112	0.382107	-5.23707	1.63149e-07	1.13354e-06	Basement membrane-specific heparan sulfate proteoglycan core protein OS=Mus musculus GN=Hspg2 PE=1 SV=1
AIPGENE10951	515.102	2.00076	0.438321	4.56459	5.00466e-06	2.3219e-05	Toxin CrTX-A OS=Carybdea rastonii PE=1 SV=1
AIPGENE13714	84.7193	2.00048	0.333596	5.99672	2.01338e-09	2.47118e-08	Solute carrier family 25 member 44 OS=Homo sapiens GN=SLC25A44 PE=2 SV=1
AIPGENE10226	23.3897	-2.00038	0.653053	-3.06312	0.00219042	0.00509868	Putative uncharacterized protein OS=Branchiostoma floridae GN=BRAFLDRAFT_79057 PE=4 SV=1
AIPGENE22469	182.854	2.00027	0.410568	4.87197	1.10493e-06	6.08317e-06	Tripartite motif containing 13 OS=Xenopus tropicalis GN=trim13 PE=3 SV=1
AIPGENE1763	707.092	-2.00007	0.445282	-4.49168	7.06625e-06	3.14784e-05	Protein-tyrosine kinase 2-beta OS=Mus musculus GN=Ptk2b PE=1 SV=2
AIPGENE7818	68.1129	-2.00001	0.398424	-5.01981	5.17216e-07	3.12244e-06	Alpha-amylase/pullulanase OS=Anoxybacillus sp. SK3-4 GN=C289_2785 PE=4 SV=1
AIPGENE28757	30.5892	-2	0.553476	-3.61353	0.000302061	0.000877245	Tc1like transporase putative OS=Albugo laibachii Nc14 GN=AlNc14C432G11595 PE=4 SV=1
AIPGENE28611	669.667	1.99993	0.534165	3.74403	0.000181089	0.000556293	Glycogen-binding subunit 76A OS=Drosophila melanogaster GN=Gbs-76A PE=1 SV=1
AIPGENE25363	112.879	-1.99924	0.490035	-4.0798	4.50754e-05	0.000161672	THAP domain-containing protein 4 OS=Crassostrea gigas GN=CGI_10028143 PE=4 SV=1
AIPGENE10929	50.8282	-1.99875	0.472374	-4.23128	2.3237e-05	8.99192e-05
AIPGENE28580	433.494	1.99869	0.732412	2.72891	0.0063544	0.0131104	Acyl-protein thioesterase 1 OS=Bos taurus GN=LYPLA1 PE=2 SV=1
AIPGENE6144	790.222	1.99847	0.432773	4.61783	3.87765e-06	1.85137e-05	Tetratricopeptide repeat protein 28 OS=Homo sapiens GN=TTC28 PE=1 SV=4
AIPGENE1912	514.26	-1.99847	0.261355	-7.64656	2.06429e-14	1.45267e-12	Tumor necrosis factor-inducible gene 6 protein OS=Homo sapiens GN=TNFAIP6 PE=1 SV=2
AIPGENE21699	870.083	1.99836	0.402296	4.96739	6.78613e-07	3.96336e-06	predicted protein [Nematostella vectensis] >gi|156216621|gb|EDO37554.1| predicted protein [Nematostella vectensis]
AIPGENE14299	932.529	1.99799	0.288188	6.93293	4.12205e-12	1.25122e-10	Collagen alpha-1(XII) chain OS=Homo sapiens GN=COL12A1 PE=1 SV=2
AIPGENE1992	210.64	1.99742	0.723336	2.7614	0.00575549	0.0120169
AIPGENE26447	152.635	1.99722	0.321361	6.21488	5.13625e-10	7.54579e-09	Serine/threonine-protein kinase Nek8 OS=Mus musculus GN=Nek8 PE=1 SV=1
AIPGENE27810	201.742	1.99705	0.3505	5.69771	1.21428e-08	1.16464e-07	Putative uncharacterized protein OS=Trichoplax adhaerens GN=TRIADDRAFT_64387 PE=4 SV=1
AIPGENE24410	1278.76	1.99701	0.34051	5.86476	4.4977e-09	4.90059e-08	UHRF1-binding protein 1-like OS=Mus musculus GN=Uhrf1bp1l PE=1 SV=2
AIPGENE2376	79.2246	1.99689	0.395903	5.04388	4.56175e-07	2.8019e-06	predicted protein [Nematostella vectensis] >gi|156213346|gb|EDO34369.1| predicted protein [Nematostella vectensis]
AIPGENE24375	101.794	1.99618	0.59514	3.35413	0.000796142	0.00207652
AIPGENE21380	508.509	-1.99611	0.524822	-3.80341	0.000142719	0.000449125
AIPGENE14014	1515.63	1.99564	0.447287	4.46165	8.13326e-06	3.55991e-05	Putative uncharacterized protein OS=Branchiostoma floridae GN=BRAFLDRAFT_130452 PE=4 SV=1
AIPGENE10097	409.62	-1.99551	0.385871	-5.17143	2.32309e-07	1.54167e-06	Putative nuclease HARBI1 OS=Homo sapiens GN=HARBI1 PE=1 SV=1
AIPGENE11241	81.4953	-1.99543	0.367124	-5.43529	5.47071e-08	4.32987e-07	Retrovirus-related Pol polyprotein from transposon 412 OS=Drosophila melanogaster GN=POL PE=4 SV=1
AIPGENE7787	491.986	-1.99516	0.252437	-7.9036	2.70954e-15	2.6775e-13	Zinc metalloproteinase nas-4 OS=Caenorhabditis elegans GN=nas-4 PE=2 SV=4
AIPGENE20482	201.414	-1.99485	0.36007	-5.54017	3.02179e-08	2.5737e-07
AIPGENE16375	112.672	1.99478	0.440902	4.52432	6.05912e-06	2.74986e-05
AIPGENE12091	412.936	1.99475	0.369003	5.40579	6.45222e-08	4.99429e-07	Protein RCC2 homolog OS=Xenopus laevis GN=rcc2 PE=2 SV=1
AIPGENE62	233.623	-1.99474	0.518063	-3.85038	0.000117933	0.000380318	Coiled-coil domain-containing protein 57 OS=Mus musculus GN=Ccdc57 PE=2 SV=1
AIPGENE18869	466.999	1.99434	0.393133	5.07293	3.91736e-07	2.44618e-06	Tryptophan--tRNA ligase, cytoplasmic OS=Homo sapiens GN=WARS PE=1 SV=2
AIPGENE9660	848.941	-1.99359	0.743002	-2.68316	0.00729312	0.0148016	Tolloid-like protein 2 OS=Mus musculus GN=Tll2 PE=1 SV=1
AIPGENE4525	386.342	-1.99346	0.364536	-5.46848	4.53908e-08	3.68295e-07	Neuromedin-U receptor 1 OS=Mus musculus GN=Nmur1 PE=2 SV=1
AIPGENE6302	123.639	-1.99337	0.434663	-4.58601	4.51798e-06	2.11658e-05
AIPGENE1822	242.462	-1.99319	0.38311	-5.20266	1.96461e-07	1.33318e-06	39S ribosomal protein L10, mitochondrial OS=Rattus norvegicus GN=Mrpl10 PE=1 SV=1
AIPGENE25816	154.455	1.99316	0.347458	5.7364	9.6711e-09	9.61641e-08
AIPGENE4312	25.2227	-1.99281	0.690231	-2.88716	0.00388741	0.00848218	Predicted protein OS=Nematostella vectensis GN=v1g232545 PE=3 SV=1
AIPGENE21746	3468.6	1.9925	0.559226	3.56296	0.000366697	0.00104096	Dynein heavy chain 7, axonemal OS=Homo sapiens GN=DNAH7 PE=1 SV=2
AIPGENE11207	324.196	1.99225	0.490254	4.06372	4.82967e-05	0.000171883	Flap endonuclease 1 OS=Nematostella vectensis GN=FEN1 PE=3 SV=1
AIPGENE28855	600.237	1.99209	0.377992	5.27018	1.36292e-07	9.67781e-07	X-ray repair cross-complementing protein 5 OS=Gallus gallus GN=XRCC6 PE=2 SV=1
AIPGENE28411	190.622	1.99202	0.498627	3.99501	6.46913e-05	0.000222564	Cyclin-dependent kinase 2 OS=Xenopus laevis GN=cdk2 PE=1 SV=3
AIPGENE17538	96.7967	-1.99202	0.382495	-5.20795	1.90937e-07	1.30189e-06
AIPGENE28904	113.512	-1.99184	0.462868	-4.30325	1.68311e-05	6.77248e-05
AIPGENE2415	162.525	-1.99183	0.414944	-4.80024	1.58476e-06	8.37557e-06	Spindle and kinetochore-associated protein 2 OS=Danio rerio GN=ska2 PE=2 SV=2
AIPGENE19252	17.0844	-1.99111	0.832375	-2.39209	0.0167529	0.0308908
AIPGENE5078	48.1355	-1.99092	0.453093	-4.39407	1.11247e-05	4.69762e-05
AIPGENE556	133.951	-1.99089	0.486575	-4.09164	4.28333e-05	0.000154655	RNA-directed DNA polymerase from mobile element jockey OS=Drosophila melanogaster GN=pol PE=1 SV=1
AIPGENE9051	287.194	1.99018	0.305895	6.5061	7.71276e-11	1.51436e-09	Probable E3 ubiquitin-protein ligase DTX2 OS=Homo sapiens GN=DTX2 PE=1 SV=3
AIPGENE12558	665.616	1.99005	0.32475	6.12795	8.90185e-10	1.22162e-08	Protein NLRC5 OS=Ictalurus punctatus GN=nlrc5 PE=2 SV=1
AIPGENE10092	139.065	-1.99003	0.412952	-4.81904	1.44253e-06	7.70223e-06	Protein lin-28 OS=Caenorhabditis briggsae GN=lin-28 PE=3 SV=2
AIPGENE13701	22.7341	1.98993	0.742731	2.67921	0.00737971	0.0149482	Nicotinamide N-methyltransferase OS=Sus scrofa GN=NNMT PE=2 SV=1
AIPGENE15289	25.1737	1.98965	0.667903	2.97895	0.0028924	0.00652351	Expressed protein OS=Trichoplax adhaerens GN=TRIADDRAFT_64393 PE=4 SV=1
AIPGENE7658	183.27	-1.98935	0.438703	-4.53463	5.77051e-06	2.63478e-05	Uncharacterized protein YbeQ OS=Escherichia coli (strain K12) GN=ybeQ PE=4 SV=2
AIPGENE12213	309.294	-1.9893	0.525464	-3.7858	0.000153216	0.000478928	Putative uncharacterized protein OS=Branchiostoma floridae GN=BRAFLDRAFT_77449 PE=4 SV=1
AIPGENE21929	34.6348	-1.98898	0.539115	-3.68935	0.00022483	0.000672725	Uncharacterized protein OS=Strongylocentrotus purpuratus GN=Sp-Endrvt18 PE=4 SV=1
AIPGENE10229	36.0161	-1.98894	0.670513	-2.9663	0.00301409	0.00676919	hypothetical protein NEMVEDRAFT_v1g248653 [Nematostella vectensis] >gi|156207853|gb|EDO29578.1| predicted protein [Nematostella vectensis]
AIPGENE13450	86.4548	-1.98872	0.464165	-4.28451	1.8314e-05	7.28362e-05	Retrovirus-related Pol polyprotein from transposon opus OS=Drosophila melanogaster GN=pol PE=4 SV=1
AIPGENE27500	107.498	-1.98849	0.47296	-4.20434	2.61847e-05	9.98699e-05	predicted protein [Nematostella vectensis] >gi|156216938|gb|EDO37864.1| predicted protein [Nematostella vectensis]
AIPGENE24249	754.332	1.98818	0.367806	5.4055	6.46278e-08	4.9996e-07	Vesicular glutamate transporter 1 OS=Xenopus laevis GN=slc17a7 PE=2 SV=1
AIPGENE16779	309.892	-1.98802	0.51376	-3.86956	0.000109034	0.000354661	Uncharacterized protein OS=Strongylocentrotus purpuratus GN=Sp-Endrvt18 PE=4 SV=1
AIPGENE8541	103.252	-1.98788	0.470487	-4.22516	2.38775e-05	9.21082e-05	C-type lectin lectoxin-Enh5 OS=Pseudoferania polylepis PE=2 SV=1
AIPGENE49	20.3283	-1.9877	0.531358	-3.7408	0.000183438	0.00056236	Probable G-protein coupled receptor 133 OS=Mus musculus GN=Gpr133 PE=2 SV=2
AIPGENE6038	111.628	-1.98745	0.449843	-4.4181	9.95722e-06	4.24904e-05	Uncharacterized protein OS=Capitella teleta GN=CAPTEDRAFT_225862 PE=4 SV=1
AIPGENE4967	79.4253	1.98712	0.628217	3.16311	0.00156093	0.00375917	Protein mab-21-like 2 OS=Danio rerio GN=mab21l2 PE=2 SV=1
AIPGENE13994	22.4811	-1.98683	0.75854	-2.61928	0.00881158	0.0175016
AIPGENE13031	1321.25	1.9868	0.729063	2.72514	0.00642734	0.013239	Alpha-N-acetylgalactosaminidase OS=Gallus gallus GN=NAGA PE=1 SV=1
AIPGENE15125	95.3915	1.9867	0.431211	4.60726	4.08001e-06	1.93333e-05	E3 ubiquitin-protein ligase TRIM9 OS=Rattus norvegicus GN=Trim9 PE=1 SV=1
AIPGENE3152	230.516	-1.98644	0.32829	-6.05087	1.44064e-09	1.83994e-08	Myoblast growth factor receptor egl-15 OS=Caenorhabditis elegans GN=egl-15 PE=1 SV=1
AIPGENE13843	1182.75	1.98622	0.580394	3.4222	0.000621163	0.00166471	Tektin-1 OS=Canis familiaris GN=TEKT1 PE=2 SV=1
AIPGENE925	272.522	-1.98592	0.343543	-5.7807	7.4392e-09	7.64417e-08	Predicted protein OS=Nematostella vectensis GN=v1g198568 PE=4 SV=1
AIPGENE13333	444.997	-1.98545	0.412838	-4.80926	1.5149e-06	8.04421e-06	Predicted protein OS=Nematostella vectensis GN=v1g209516 PE=4 SV=1
AIPGENE15516	262.186	-1.98525	0.413868	-4.79682	1.61208e-06	8.50046e-06	Putative ammonium transporter 3 OS=Caenorhabditis elegans GN=amt-3 PE=3 SV=2
AIPGENE939	329.93	-1.98489	0.343505	-5.77834	7.5442e-09	7.73737e-08	Centromere protein L OS=Rattus norvegicus GN=Cenpl PE=2 SV=1
AIPGENE12500	634.397	-1.9847	0.379106	-5.2352	1.64804e-07	1.1427e-06	Pappalysin-1 OS=Homo sapiens GN=PAPPA PE=1 SV=3
AIPGENE28951	116.633	1.98409	0.450402	4.40516	1.05706e-05	4.48253e-05	TATA-binding protein-associated factor 172 OS=Homo sapiens GN=BTAF1 PE=1 SV=2
AIPGENE21033	47.3687	1.98406	0.803009	2.47078	0.0134817	0.025541	Cation channel sperm-associated protein 1 OS=Mus musculus GN=Catsper1 PE=1 SV=1
AIPGENE20291	63.5562	-1.984	0.405463	-4.89317	9.9227e-07	5.52472e-06	predicted protein [Nematostella vectensis] >gi|156209638|gb|EDO30896.1| predicted protein [Nematostella vectensis]
AIPGENE25468	26.7399	-1.98393	0.789596	-2.51259	0.0119848	0.0230094
AIPGENE3476	342.463	1.98367	0.480609	4.12741	3.66868e-05	0.000134909	Transmembrane protein 198 OS=Xenopus tropicalis GN=tmem198 PE=1 SV=1
AIPGENE15599	611.966	-1.98356	0.424566	-4.67197	2.98327e-06	1.46783e-05	Bromodomain adjacent to zinc finger domain protein 1A OS=Mus musculus GN=Baz1a PE=1 SV=3
AIPGENE1070	64.7631	-1.98313	0.430183	-4.60998	4.02713e-06	1.91229e-05	Predicted protein OS=Nematostella vectensis GN=v1g216045 PE=4 SV=1
AIPGENE15838	149.299	-1.98297	0.383964	-5.16445	2.41141e-07	1.59092e-06	Predicted protein OS=Monosiga brevicollis GN=27923 PE=4 SV=1
AIPGENE2557	205.401	1.98276	0.531093	3.73335	0.000188952	0.000577238	Uncharacterized protein OS=Strongylocentrotus purpuratus GN=Sp-MaoaL PE=4 SV=1
AIPGENE16316	108.572	-1.98221	0.431969	-4.58877	4.45857e-06	2.09293e-05
AIPGENE21785	1589.32	1.98221	0.278612	7.11457	1.12264e-12	4.18575e-11	Putative ankyrin repeat protein RF_0381 OS=Rickettsia felis (strain ATCC VR-1525 / URRWXCal2) GN=RF_0381 PE=4 SV=1
AIPGENE4413	207.472	-1.98188	0.398636	-4.97166	6.63807e-07	3.89199e-06	UPF0317 protein C14orf159 homolog, mitochondrial OS=Mus musculus PE=1 SV=1
AIPGENE27986	9054.25	1.98153	0.23031	8.60377	7.71389e-18	2.53036e-15	E3 ubiquitin-protein ligase RNF31 OS=Mus musculus GN=Rnf31 PE=1 SV=2
AIPGENE1062	74.7706	-1.98087	0.43966	-4.50546	6.62297e-06	2.96893e-05	Synaptojanin-2-binding protein OS=Rattus norvegicus GN=Synj2bp PE=1 SV=2
AIPGENE20610	407.548	1.98085	0.378323	5.23587	1.64208e-07	1.13942e-06	Protein NLRC5 OS=Ictalurus punctatus GN=nlrc5 PE=2 SV=1
AIPGENE27943	52.1803	1.98065	0.708677	2.79486	0.00519215	0.0109548	Uncharacterized protein OS=Danio rerio GN=si:dkey-231p15.1 PE=4 SV=2
AIPGENE7508	95.0776	-1.98058	0.435253	-4.55041	5.35427e-06	2.46468e-05	Transient receptor potential cation channel subfamily A member 1 OS=Homo sapiens GN=TRPA1 PE=1 SV=3
AIPGENE27167	166.792	1.98057	0.346834	5.71042	1.12696e-08	1.09485e-07	Cap-specific mRNA (nucleoside-2'-O-)-methyltransferase 2 OS=Homo sapiens GN=CMTR2 PE=1 SV=2
AIPGENE15630	52.0218	-1.98012	0.490374	-4.03798	5.39141e-05	0.000189631
AIPGENE22085	581.836	1.9795	0.296616	6.67359	2.49616e-11	5.7945e-10	Deoxynucleoside triphosphate triphosphohydrolase SAMHD1 OS=Danio rerio GN=samhd1 PE=2 SV=2
AIPGENE13387	973.163	-1.97945	0.361853	-5.47033	4.49211e-08	3.6525e-07	Expressed protein OS=Trichoplax adhaerens GN=TRIADDRAFT_64393 PE=4 SV=1
AIPGENE28769	18.9973	-1.97885	0.60828	-3.25318	0.00114122	0.0028552	Uncharacterized protein OS=Strongylocentrotus purpuratus GN=Sp-TpaseL_15 PE=4 SV=1
AIPGENE14872	29.9643	-1.97883	0.562229	-3.51961	0.000432179	0.00120437
AIPGENE18945	368.937	-1.97829	0.356787	-5.54473	2.94401e-08	2.52014e-07	Uncharacterized protein OS=Crassostrea gigas GN=CGI_10011829 PE=4 SV=1
AIPGENE2921	228.107	1.97828	0.512584	3.85944	0.000113648	0.00036799	Acid-sensing ion channel 4 OS=Danio rerio GN=asic4 PE=2 SV=1
AIPGENE11994	857.878	-1.97807	0.402692	-4.91212	9.00959e-07	5.08322e-06
AIPGENE6817	73.7355	-1.978	0.579636	-3.41248	0.000643738	0.0017179	predicted protein [Nematostella vectensis] >gi|156212757|gb|EDO33802.1| predicted protein [Nematostella vectensis]
AIPGENE13006	318.077	-1.9778	0.535117	-3.69601	0.000219013	0.000657501	Leucine-rich repeat and IQ domain-containing protein 1 OS=Mus musculus GN=Lrriq1 PE=2 SV=2
AIPGENE8310	318.367	-1.97746	0.296191	-6.67628	2.45081e-11	5.72053e-10
AIPGENE2011	44.6936	-1.97687	0.414286	-4.77174	1.8264e-06	9.50078e-06	Sushi, von Willebrand factor type A, EGF and pentraxin domain-containing protein 1 OS=Homo sapiens GN=SVEP1 PE=1 SV=3
AIPGENE11073	34.1625	-1.97629	0.524987	-3.76446	0.000166911	0.000517376
AIPGENE8356	24.8925	-1.97616	0.801526	-2.46549	0.0136825	0.0258651	Uncharacterized protein OS=Strongylocentrotus purpuratus GN=Sp-Eif2Ba PE=3 SV=1
AIPGENE18223	13.7546	-1.97608	0.884282	-2.23467	0.025439	0.0445758
AIPGENE5403	297.594	1.97576	0.389719	5.06971	3.98431e-07	2.48226e-06	Vegetative incompatibility protein HET-E-1 OS=Podospora anserina GN=HET-E1 PE=4 SV=1
AIPGENE7183	175.796	1.97562	0.430306	4.59121	4.40679e-06	2.07222e-05	Transmembrane protease serine 9 OS=Homo sapiens GN=TMPRSS9 PE=1 SV=2
AIPGENE18361	15.5962	1.97547	0.658775	2.9987	0.00271131	0.00616385	Putative uncharacterized protein OS=Trichoplax adhaerens GN=TRIADDRAFT_64387 PE=4 SV=1
AIPGENE12857	23.3356	-1.9752	0.649546	-3.04089	0.0023588	0.00543872	Retrovirus-related Pol polyprotein from transposon 297 OS=Drosophila melanogaster GN=pol PE=4 SV=1
AIPGENE7407	123.603	-1.97482	0.427698	-4.61732	3.88729e-06	1.85466e-05	Amiloride-sensitive sodium channel subunit gamma-2 OS=Xenopus laevis GN=scnn1g-b PE=2 SV=1
AIPGENE7382	242.175	1.97477	0.594773	3.3202	0.000899517	0.00231141	Predicted protein OS=Nematostella vectensis GN=v1g237996 PE=4 SV=1
AIPGENE24454	286.68	-1.97466	0.436543	-4.52341	6.08513e-06	2.75935e-05	Transcriptional adapter 2-alpha OS=Mus musculus GN=Tada2a PE=1 SV=1
AIPGENE25188	82.0561	-1.97457	0.470394	-4.19769	2.69656e-05	0.00010266	Collagen alpha-1(XII) chain OS=Mus musculus GN=Col12a1 PE=2 SV=3
AIPGENE12398	479.494	-1.97451	0.47262	-4.17779	2.94355e-05	0.000110909	Predicted protein OS=Nematostella vectensis GN=v1g219804 PE=4 SV=1
AIPGENE21930	21.74	-1.97428	0.598388	-3.29934	0.000969135	0.00247037	Uncharacterized protein OS=Strongylocentrotus purpuratus GN=Sp-PolypL_128 PE=4 SV=1
AIPGENE23986	18.1447	-1.9738	0.704278	-2.80258	0.00506949	0.0107177
AIPGENE13767	533.065	-1.97354	0.381321	-5.17552	2.27275e-07	1.51234e-06	Predicted protein OS=Nematostella vectensis GN=v1g243504 PE=4 SV=1
AIPGENE13160	170.742	-1.97263	0.324882	-6.07183	1.26462e-09	1.64461e-08
AIPGENE22998	100.763	1.97255	0.420783	4.6878	2.76153e-06	1.36843e-05	Echinoderm microtubule-associated protein-like 6 OS=Mus musculus GN=Eml6 PE=2 SV=1
AIPGENE25955	231.845	-1.97241	0.342617	-5.75691	8.5667e-09	8.65815e-08	Uncharacterized protein OS=Strongylocentrotus purpuratus GN=Sp-MaoaL PE=4 SV=1
AIPGENE20505	279.258	-1.97167	0.338018	-5.83303	5.44305e-09	5.8022e-08	hypothetical protein BRAFLDRAFT_79791 [Branchiostoma floridae] >gi|229283238|gb|EEN53980.1| hypothetical protein BRAFLDRAFT_79791 [Branchiostoma floridae]
AIPGENE16608	355.567	1.97161	0.700404	2.81495	0.00487841	0.0103615	CUB and zona pellucida-like domain-containing protein 1 OS=Homo sapiens GN=CUZD1 PE=2 SV=1
AIPGENE7424	65.6319	-1.97125	0.588339	-3.35054	0.00080653	0.00209997	Retrovirus-related Pol polyprotein from transposon 412 OS=Drosophila melanogaster GN=POL PE=4 SV=1
AIPGENE26423	38.8615	-1.97117	0.51357	-3.83818	0.00012395	0.000397169	Uncharacterized protein OS=Crassostrea gigas GN=CGI_10011626 PE=4 SV=1
AIPGENE1508	13.1677	-1.97116	0.77125	-2.5558	0.0105944	0.02064	Capsule biosynthesis protein CapA OS=Bacillus anthracis GN=capA PE=2 SV=2
AIPGENE27481	93.4677	-1.97098	0.414659	-4.75325	2.00176e-06	1.02924e-05	Putative uncharacterized protein OS=Branchiostoma floridae GN=BRAFLDRAFT_88508 PE=4 SV=1
AIPGENE12285	28.6752	1.9706	0.5451	3.61511	0.000300222	0.000872284	Ceramide-1-phosphate transfer protein OS=Homo sapiens GN=GLTPD1 PE=1 SV=1
AIPGENE19936	107.156	-1.97027	0.593056	-3.32223	0.00089302	0.0022982	Centrosomal protein of 78 kDa OS=Xenopus tropicalis GN=cep78 PE=2 SV=1
AIPGENE9827	979.834	1.97022	0.312011	6.3146	2.70859e-10	4.38099e-09
AIPGENE10577	55.8066	-1.97017	0.391939	-5.02673	4.98919e-07	3.02162e-06	Zinc finger protein 813 OS=Pongo abelii GN=ZNF813 PE=2 SV=1
AIPGENE20072	322.806	1.9697	0.412991	4.76935	1.84823e-06	9.59774e-06	Protein NLRC3 OS=Homo sapiens GN=NLRC3 PE=2 SV=2
AIPGENE25105	79.517	-1.96965	0.51463	-3.82731	0.000129551	0.000412672	predicted protein [Nematostella vectensis] >gi|156210333|gb|EDO31515.1| predicted protein [Nematostella vectensis]
AIPGENE10046	46.7021	-1.96948	0.437179	-4.50497	6.63808e-06	2.97472e-05	Ring canal kelch protein OS=Drosophila melanogaster GN=kel PE=1 SV=4
AIPGENE27144	118.36	-1.96905	0.445477	-4.4201	9.86554e-06	4.21523e-05	Vesicular inhibitory amino acid transporter OS=Xenopus laevis GN=slc32a1 PE=2 SV=1
AIPGENE19446	296.629	-1.96895	0.476886	-4.12877	3.64706e-05	0.000134204	Serine/threonine-protein kinase Nek1 OS=Mus musculus GN=Nek1 PE=1 SV=2
AIPGENE9376	423.451	-1.96894	0.41274	-4.77042	1.8384e-06	9.55038e-06	DNA replication ATP-dependent helicase/nuclease DNA2 OS=Xenopus laevis GN=dna2 PE=1 SV=1
AIPGENE8601	210.856	-1.96891	0.310335	-6.34448	2.23177e-10	3.71633e-09
AIPGENE16201	764.178	-1.96886	0.542698	-3.62791	0.00028572	0.000834358	Dynein heavy chain 1, axonemal OS=Homo sapiens GN=DNAH1 PE=2 SV=4
AIPGENE15175	2438.36	-1.96885	0.582884	-3.37778	0.000730745	0.00192411	Transmembrane protease serine 3 OS=Mus musculus GN=Tmprss3 PE=1 SV=2
AIPGENE23736	32.0839	1.96877	0.599898	3.28184	0.00103133	0.00260756	Neuropeptide FF receptor 2 OS=Rattus norvegicus GN=Npffr2 PE=2 SV=1
AIPGENE27463	27.5209	1.9683	0.698217	2.81904	0.00481679	0.0102466	MAM and LDL-receptor class A domain-containing protein 1 OS=Homo sapiens GN=MALRD1 PE=4 SV=3
AIPGENE9974	1318.58	1.96824	0.327559	6.00882	1.86884e-09	2.31467e-08	ETS-related transcription factor Elf-2 OS=Homo sapiens GN=ELF2 PE=1 SV=2
AIPGENE14782	33.0922	-1.9679	0.464673	-4.23502	2.28528e-05	8.86099e-05	Uncharacterized protein OS=Strongylocentrotus purpuratus PE=4 SV=1
AIPGENE9830	164.532	1.96753	0.511366	3.8476	0.000119279	0.000383974	Calcium-activated potassium channel slowpoke OS=Drosophila melanogaster GN=slo PE=1 SV=3
AIPGENE17295	40.1932	-1.96721	0.451213	-4.35982	1.3017e-05	5.39903e-05	predicted protein [Nematostella vectensis] >gi|156218705|gb|EDO39598.1| predicted protein [Nematostella vectensis]
AIPGENE17812	391.467	1.96694	0.228576	8.60519	7.61875e-18	2.53036e-15	Seven transmembrane domain-containing tyrosine-protein kinase 1 OS=Dictyostelium discoideum GN=7tmk1 PE=3 SV=1
AIPGENE2246	65.2719	-1.96687	0.577364	-3.40663	0.000657696	0.00175187	Sperm receptor for egg jelly OS=Strongylocentrotus purpuratus GN=REJ PE=1 SV=1
AIPGENE19003	238.812	1.96682	0.656445	2.99616	0.002734	0.00620442	Hydrocephalus-inducing protein homolog OS=Homo sapiens GN=HYDIN PE=1 SV=3
AIPGENE6547	60.0702	-1.96674	0.86831	-2.26502	0.0235113	0.0415503	Matrix metalloproteinase-14 OS=Oryctolagus cuniculus GN=MMP14 PE=2 SV=2
AIPGENE24542	141.642	1.96639	0.645323	3.04714	0.00231033	0.0053402
AIPGENE14228	253.252	1.96623	0.395706	4.96891	6.73312e-07	3.93919e-06	Vacuolar protein sorting-associated protein 11 homolog OS=Mus musculus GN=Vps11 PE=1 SV=3
AIPGENE11493	683.764	-1.96604	0.499443	-3.93646	8.2692e-05	0.000277031	T-complex-associated testis-expressed protein 1 OS=Mus musculus GN=Tcte1 PE=2 SV=1
AIPGENE19506	135.098	1.966	0.346462	5.67451	1.39087e-08	1.30444e-07	Probable G-protein coupled receptor 133 OS=Bos taurus GN=GPR133 PE=2 SV=1
AIPGENE12992	191.303	1.96575	0.40341	4.87284	1.10008e-06	6.06015e-06	Protein FAM111B OS=Homo sapiens GN=FAM111B PE=1 SV=1
AIPGENE5543	1219.27	1.96575	0.314332	6.25373	4.00772e-10	6.09773e-09	Meckelin OS=Mus musculus GN=Tmem67 PE=1 SV=2
AIPGENE25766	1214.88	1.96563	0.373715	5.25969	1.44295e-07	1.01696e-06	Caspase-2 OS=Homo sapiens GN=CASP2 PE=1 SV=2
AIPGENE5857	332.333	1.9655	0.74193	2.64917	0.00806896	0.0161762	EF-hand calcium-binding domain-containing protein 1 OS=Xenopus laevis GN=efcab1 PE=2 SV=1
AIPGENE21676	74.0594	1.96547	0.484564	4.05616	4.98863e-05	0.000177028	Nuclear receptor subfamily 2 group E member 1 OS=Oryzias latipes GN=nr2e1 PE=2 SV=1
AIPGENE7088	1544.15	1.96545	0.26994	7.28107	3.31184e-13	1.5381e-11	Annexin A7 OS=Homo sapiens GN=ANXA7 PE=1 SV=3
AIPGENE28856	187.645	-1.96525	0.334534	-5.87458	4.2391e-09	4.67146e-08	Polycystic kidney disease protein 1-like 2 OS=Mus musculus GN=Pkd1l2 PE=2 SV=1
AIPGENE290	155.041	-1.96519	0.523434	-3.75442	0.000173743	0.000536711
AIPGENE15826	115.452	-1.9647	0.606446	-3.23969	0.0011966	0.00297978	Pancreatic secretory granule membrane major glycoprotein GP2 OS=Homo sapiens GN=GP2 PE=2 SV=3
AIPGENE20906	13.0235	1.96468	0.884214	2.22195	0.026287	0.0458747
AIPGENE4414	200.656	-1.96467	0.296941	-6.61635	3.68172e-11	8.09799e-10
AIPGENE12368	963.85	1.96461	0.314493	6.24692	4.18623e-10	6.34639e-09	Uncharacterized protein K02A2.6 OS=Caenorhabditis elegans GN=K02A2.6 PE=4 SV=1
AIPGENE26145	234.697	1.96452	0.393665	4.99034	6.02738e-07	3.57732e-06	E3 ubiquitin-protein ligase TRIM71 OS=Danio rerio GN=trim71 PE=2 SV=1
AIPGENE18437	34.5278	-1.96451	0.61665	-3.18577	0.00144368	0.00351111	Acetylcholinesterase OS=Bungarus fasciatus GN=ACHE PE=1 SV=2
AIPGENE11009	12.189	-1.96356	0.856242	-2.29323	0.0218348	0.0389351
AIPGENE13179	333.42	1.96354	0.389999	5.03474	4.78487e-07	2.9212e-06	Ubiquitin-conjugating enzyme E2 H OS=Mus musculus GN=Ube2h PE=2 SV=1
AIPGENE19965	480.537	1.96331	0.397018	4.94513	7.60928e-07	4.38546e-06	SH3 and PX domain-containing protein 2A OS=Homo sapiens GN=SH3PXD2A PE=1 SV=1
AIPGENE23822	6891.93	1.96328	0.326708	6.00928	1.86347e-09	2.30917e-08	Collagen alpha-1(X) chain OS=Bos taurus GN=COL10A1 PE=2 SV=1
AIPGENE18305	29.1197	-1.96285	0.534193	-3.67442	0.000238389	0.000708288	hypothetical protein BRAFLDRAFT_76362 [Branchiostoma floridae] >gi|229282370|gb|EEN53119.1| hypothetical protein BRAFLDRAFT_76362 [Branchiostoma floridae]
AIPGENE15613	48.7993	1.96284	0.527495	3.72107	0.000198382	0.00060231	predicted protein [Nematostella vectensis] >gi|156209325|gb|EDO30623.1| predicted protein [Nematostella vectensis]
AIPGENE28552	1784.71	-1.96218	0.373777	-5.24959	1.52436e-07	1.0676e-06	predicted protein [Nematostella vectensis] >gi|156226092|gb|EDO46904.1| predicted protein [Nematostella vectensis]
AIPGENE3073	972.094	1.96203	0.285294	6.87722	6.1031e-12	1.73215e-10	CUB and sushi domain-containing protein 3 OS=Homo sapiens GN=CSMD3 PE=2 SV=3
AIPGENE25948	1105.13	-1.96157	0.347809	-5.6398	1.70251e-08	1.55471e-07	Glycerophosphocholine phosphodiesterase GPCPD1 OS=Rattus norvegicus GN=Gpcpd1 PE=2 SV=1
AIPGENE20491	56.2754	-1.96144	0.369359	-5.31039	1.09393e-07	7.97714e-07	LINE-1 retrotransposable element ORF2 protein OS=Homo sapiens PE=1 SV=1
AIPGENE22647	46.4172	-1.96128	0.486808	-4.02886	5.60487e-05	0.000195867
AIPGENE4397	670.39	-1.96125	0.277649	-7.06377	1.62048e-12	5.72049e-11	CAP-Gly domain-containing linker protein 3 OS=Pongo abelii GN=CLIP3 PE=2 SV=1
AIPGENE8775	429.607	-1.96111	0.362087	-5.41613	6.09042e-08	4.75502e-07	E3 ubiquitin-protein ligase TRIM71 OS=Danio rerio GN=trim71 PE=2 SV=1
AIPGENE10049	787.568	1.9611	0.292319	6.70878	1.96255e-11	4.72757e-10	Potassium voltage-gated channel subfamily C member 1 OS=Homo sapiens GN=KCNC1 PE=2 SV=1
AIPGENE8812	124.668	-1.96077	0.426506	-4.59728	4.28033e-06	2.01834e-05	Monocarboxylate transporter 2 OS=Rattus norvegicus GN=Slc16a7 PE=1 SV=1
AIPGENE20757	646.121	1.96074	0.433097	4.52725	5.97568e-06	2.71975e-05	Alpha-1,6-mannosylglycoprotein 6-beta-N-acetylglucosaminyltransferase A OS=Rattus norvegicus GN=Mgat5 PE=1 SV=1
AIPGENE1227	73.8077	1.96072	0.449716	4.3599	1.30125e-05	5.3988e-05	Acid-sensing ion channel 4 OS=Danio rerio GN=asic4 PE=2 SV=1
AIPGENE1565	171.675	1.96022	0.420495	4.6617	3.13605e-06	1.53215e-05	ATP-dependent DNA helicase RRM3 OS=Saccharomyces cerevisiae (strain ATCC 204508 / S288c) GN=RRM3 PE=1 SV=1
AIPGENE23449	43.4175	1.96019	0.642734	3.04977	0.00229017	0.00530171	Death-inducer obliterator 1 OS=Homo sapiens GN=DIDO1 PE=1 SV=5
AIPGENE6732	11.6731	-1.95976	0.805937	-2.43165	0.0150303	0.0280778	predicted protein [Nematostella vectensis] >gi|156219751|gb|EDO40628.1| predicted protein [Nematostella vectensis]
AIPGENE76	10.569	-1.95971	0.843348	-2.32372	0.0201405	0.0362823	Predicted protein OS=Nematostella vectensis GN=v1g219227 PE=4 SV=1
AIPGENE8098	212.284	-1.95948	0.311945	-6.28149	3.35337e-10	5.22415e-09	Ras-related and estrogen-regulated growth inhibitor OS=Bos taurus GN=RERG PE=2 SV=1
AIPGENE25850	23.3137	-1.95945	0.562375	-3.48424	0.000493538	0.00135665	Acetyl-CoA acetyltransferase, mitochondrial OS=Danio rerio GN=acat1 PE=2 SV=1
AIPGENE4337	174.372	1.95919	0.406368	4.82123	1.42676e-06	7.62702e-06	Zinc metalloproteinase nas-13 OS=Caenorhabditis elegans GN=nas-13 PE=2 SV=5
AIPGENE2232	127.893	1.95908	0.351906	5.56704	2.591e-08	2.25213e-07	Transposon TX1 uncharacterized 149 kDa protein OS=Xenopus laevis PE=4 SV=1
AIPGENE25428	43.5326	-1.95902	0.427642	-4.58099	4.62783e-06	2.16301e-05	Uncharacterized protein OS=Strongylocentrotus purpuratus GN=Sp-PolypL_34 PE=4 SV=1
AIPGENE15738	434.639	1.9588	0.388151	5.04649	4.49992e-07	2.76595e-06	S-phase kinase-associated protein 2 OS=Homo sapiens GN=SKP2 PE=1 SV=2
AIPGENE16950	86.277	1.9588	0.478483	4.09376	4.24426e-05	0.000153448	Retrovirus-related Pol polyprotein from transposon 17.6 OS=Drosophila melanogaster GN=pol PE=4 SV=1
AIPGENE9315	31.9749	-1.95873	0.489849	-3.99864	6.37072e-05	0.000219653
AIPGENE19392	300.488	1.95867	0.269124	7.27796	3.38897e-13	1.56587e-11	RNA-directed DNA polymerase from mobile element jockey OS=Drosophila melanogaster GN=pol PE=1 SV=1
AIPGENE21812	96.9827	-1.95856	0.476916	-4.10673	4.01305e-05	0.000146045	PREDICTED: uncharacterized protein LOC101241250, partial [Hydra vulgaris]
AIPGENE13317	40.292	-1.95841	0.48201	-4.06301	4.84445e-05	0.000172363	52 kDa repressor of the inhibitor of the protein kinase OS=Mus musculus GN=Prkrir PE=2 SV=2
AIPGENE13784	44.4326	1.95827	0.634695	3.08538	0.00203294	0.00477107	predicted protein [Nematostella vectensis] >gi|156209133|gb|EDO30464.1| predicted protein [Nematostella vectensis]
AIPGENE14952	54.4615	-1.95805	0.461776	-4.24026	2.23263e-05	8.67922e-05	Tyrosine kinase receptor Cad96Ca OS=Drosophila melanogaster GN=Cad96Ca PE=2 SV=2
AIPGENE26113	91.4647	1.95796	0.541859	3.61342	0.000302189	0.000877245	Ubiquitin carboxyl-terminal hydrolase 22 OS=Homo sapiens GN=USP22 PE=1 SV=2
AIPGENE8363	238.953	-1.95793	0.349546	-5.60134	2.12698e-08	1.8882e-07
AIPGENE5214	390.55	-1.95788	0.407273	-4.80729	1.52992e-06	8.11124e-06	Predicted protein OS=Nematostella vectensis GN=v1g199087 PE=4 SV=1
AIPGENE653	70.587	-1.95774	0.390663	-5.01131	5.40606e-07	3.24627e-06	Scavenger receptor cysteine-rich type 1 protein M130 OS=Homo sapiens GN=CD163 PE=1 SV=2
AIPGENE11921	47.0681	1.95758	0.831186	2.35517	0.0185145	0.0336712
AIPGENE18469	206.903	-1.95675	0.480076	-4.07591	4.58352e-05	0.000164158	ER degradation-enhancing alpha-mannosidase-like protein 3 OS=Xenopus laevis GN=edem3 PE=2 SV=2
AIPGENE17859	104.223	-1.95667	0.424128	-4.61339	3.96146e-06	1.88474e-05	GPI transamidase component PIG-S OS=Mus musculus GN=Pigs PE=1 SV=3
AIPGENE28515	581.249	1.95654	0.342242	5.71683	1.08527e-08	1.06006e-07	Titin OS=Homo sapiens GN=TTN PE=1 SV=4
AIPGENE15297	123.948	-1.95639	0.418893	-4.67039	3.00623e-06	1.47779e-05
AIPGENE22224	35.3318	-1.95634	0.545025	-3.58946	0.000331369	0.000951447	hypothetical protein CAPTEDRAFT_216620 [Capitella teleta]
AIPGENE10325	810.292	-1.95631	0.524246	-3.73167	0.000190212	0.000580367	OTU domain-containing protein DDB_G0284757 OS=Dictyostelium discoideum GN=DDB_G0284757 PE=1 SV=2
AIPGENE17949	1139.21	1.95611	0.285049	6.86233	6.77441e-12	1.8832e-10	Zinc transporter 1 OS=Homo sapiens GN=SLC30A1 PE=1 SV=3
AIPGENE24136	105.045	-1.95602	0.520615	-3.75713	0.000171873	0.000531296	Neuronal acetylcholine receptor subunit alpha-7 OS=Gallus gallus GN=CHRNA7 PE=1 SV=1
AIPGENE20515	89.9389	-1.95598	0.328483	-5.95459	2.60722e-09	3.07729e-08	Protein jagged-1b OS=Danio rerio GN=jag1b PE=2 SV=1
AIPGENE19606	955.41	-1.95584	0.389397	-5.02274	5.09384e-07	3.07928e-06	Thrombospondin-1 OS=Xenopus laevis GN=thbs1 PE=2 SV=1
AIPGENE15843	109.775	-1.95576	0.512074	-3.8193	0.000133834	0.000424169	Gamma-butyrobetaine dioxygenase OS=Pseudomonas sp. (strain AK-1) PE=1 SV=1
AIPGENE9946	903.968	1.95564	0.375733	5.20487	1.9413e-07	1.32001e-06
AIPGENE9695	403.325	1.95551	0.29112	6.71718	1.85274e-11	4.49908e-10	WSC domain-containing protein 1 OS=Xenopus tropicalis GN=wscd1 PE=2 SV=1
AIPGENE216	133.092	-1.95542	0.453106	-4.31558	1.59181e-05	6.44533e-05	Retinoschisin OS=Takifugu rubripes GN=xlrs1 PE=3 SV=1
AIPGENE7282	494.522	1.95459	0.33803	5.7823	7.36875e-09	7.58618e-08	Ammonium transporter Rh type B OS=Danio rerio GN=rhbg PE=2 SV=1
AIPGENE5669	283.756	1.95444	0.312326	6.25769	3.90711e-10	5.98016e-09	Putative histone-lysine N-methyltransferase PRDM6 OS=Homo sapiens GN=PRDM6 PE=2 SV=2
AIPGENE23938	39.457	-1.95433	0.506819	-3.85607	0.000115223	0.000372688
AIPGENE18103	275.535	-1.95433	0.511466	-3.82103	0.000132895	0.000421687	Thrombospondin-type laminin G domain and EAR repeat-containing protein OS=Mus musculus GN=Tspear PE=1 SV=1
AIPGENE13255	73.7025	1.95428	0.403337	4.84529	1.26425e-06	6.85576e-06	HEAT repeat-containing protein 6 OS=Homo sapiens GN=HEATR6 PE=1 SV=1
AIPGENE6472	254.586	1.95423	0.408168	4.78782	1.68602e-06	8.86719e-06	E3 ubiquitin-protein ligase MYLIP OS=Homo sapiens GN=MYLIP PE=1 SV=2
AIPGENE8985	21.169	-1.95352	0.739677	-2.64105	0.00826504	0.0165289	Uncharacterized protein C7orf31 homolog OS=Mus musculus PE=2 SV=1
AIPGENE10005	171.189	-1.9533	0.414508	-4.71233	2.44896e-06	1.23112e-05	Putative uncharacterized transposon-derived protein F54H12.3 OS=Caenorhabditis elegans GN=F54H12.3 PE=5 SV=1
AIPGENE12372	29.741	-1.95313	0.583044	-3.34988	0.000808468	0.00210421	Cannabinoid receptor 2 OS=Mus musculus GN=Cnr2 PE=1 SV=1
AIPGENE12929	200.974	-1.95309	0.771076	-2.53294	0.0113111	0.0218479	Fibropellin-1 OS=Strongylocentrotus purpuratus GN=EGF1 PE=1 SV=2
AIPGENE7399	128.678	-1.95301	0.287262	-6.79871	1.05564e-11	2.78801e-10	Protein NLRC3 OS=Mus musculus GN=Nlrc3 PE=2 SV=2
AIPGENE1533	61.2551	1.95301	0.739771	2.64002	0.00829022	0.0165731	Predicted protein OS=Nematostella vectensis GN=v1g209516 PE=4 SV=1
AIPGENE4567	74.6328	-1.9528	0.538695	-3.62506	0.000288892	0.000842347
AIPGENE28514	29.6453	1.95266	0.699878	2.79001	0.00527067	0.011104	Predicted protein OS=Nematostella vectensis GN=v1g204985 PE=4 SV=1
AIPGENE26946	108.311	1.95173	0.875354	2.22964	0.0257711	0.0450877	Nephronectin OS=Homo sapiens GN=NPNT PE=2 SV=3
AIPGENE11460	77.4492	-1.95129	0.430113	-4.5367	5.71417e-06	2.61214e-05	Putative uncharacterized protein OS=Branchiostoma floridae GN=BRAFLDRAFT_105474 PE=4 SV=1
AIPGENE14847	41.5846	1.95114	0.446649	4.36839	1.25167e-05	5.21949e-05	Myosin light chain kinase, smooth muscle (Fragment) OS=Ovis aries GN=MYLK PE=2 SV=1
AIPGENE4121	41.1053	-1.95112	0.533974	-3.65396	0.000258225	0.000761208	Uncharacterized protein OS=Strongylocentrotus purpuratus GN=Sp-PppL_168 PE=4 SV=1
AIPGENE21817	39.3208	-1.95108	0.750079	-2.60116	0.0092909	0.0183487	Predicted protein OS=Nematostella vectensis GN=v1g247073 PE=4 SV=1
AIPGENE18393	1377.86	1.95104	0.546309	3.57132	0.000355187	0.0010119	Spermatogenesis-associated protein 6 OS=Homo sapiens GN=SPATA6 PE=1 SV=1
AIPGENE10695	343.504	-1.95079	0.385935	-5.05473	4.31003e-07	2.66131e-06	Condensin complex subunit 3 OS=Homo sapiens GN=NCAPG PE=1 SV=1
AIPGENE6616	354.614	-1.95069	0.322191	-6.05445	1.40895e-09	1.80817e-08	TBC1 domain family member 2A OS=Mus musculus GN=Tbc1d2 PE=2 SV=1
AIPGENE10585	74.1665	-1.95059	0.558117	-3.49494	0.00047416	0.00130737	C-reactive protein OS=Sus scrofa GN=CRP PE=2 SV=1
AIPGENE17730	85.9894	-1.95015	0.461418	-4.22643	2.37433e-05	9.16637e-05
AIPGENE1954	87.0371	-1.9498	0.533703	-3.65334	0.000258854	0.000762566	hypothetical protein Anapl_04007, partial [Anas platyrhynchos]
AIPGENE18895	82.8645	1.94929	0.37159	5.24582	1.55592e-07	1.08746e-06	Ryncolin-1 OS=Cerberus rynchops PE=1 SV=1
AIPGENE17513	287.73	-1.94915	0.459683	-4.24021	2.2331e-05	8.6798e-05	Neuronal pentraxin-2 OS=Cavia porcellus GN=NPTX2 PE=1 SV=1
AIPGENE12279	52.0619	-1.94909	0.555075	-3.5114	0.000445759	0.00123738	Retinoschisin OS=Takifugu rubripes GN=xlrs1 PE=3 SV=1
AIPGENE6231	83.9809	-1.94827	0.375738	-5.18518	2.15802e-07	1.44416e-06	CHRNA7-FAM7A fusion protein OS=Homo sapiens GN=CHRFAM7A PE=2 SV=1
AIPGENE16558	902.305	1.94808	0.496218	3.92586	8.64208e-05	0.000288062	Probable hemoglobin and hemoglobin-haptoglobin-binding protein 3 OS=Haemophilus influenzae (strain ATCC 51907 / DSM 11121 / KW20 / Rd) GN=HI_0712 PE=1 SV=1
AIPGENE27509	107.298	1.94785	0.513232	3.79527	0.000147481	0.000462495	Betaine--homocysteine S-methyltransferase 1 OS=Xenopus tropicalis GN=bhmt PE=2 SV=1
AIPGENE6740	423.673	-1.94781	0.340503	-5.72038	1.06284e-08	1.04228e-07	Protein unc-13 homolog C OS=Mus musculus GN=Unc13c PE=1 SV=3
AIPGENE9776	72.879	-1.94756	0.639906	-3.0435	0.00233841	0.00539677	Predicted protein OS=Nematostella vectensis GN=v1g205729 PE=4 SV=1
AIPGENE19490	14.0687	1.94712	0.827057	2.35428	0.0185588	0.0337405	predicted protein [Nematostella vectensis] >gi|156218671|gb|EDO39565.1| predicted protein [Nematostella vectensis]
AIPGENE10619	816.12	1.94695	0.313212	6.21607	5.09755e-10	7.50116e-09	Adenosine deaminase OS=Xenopus tropicalis GN=ada PE=2 SV=1
AIPGENE23935	200.501	1.94683	0.37616	5.17553	2.27262e-07	1.51234e-06	Major facilitator superfamily domain-containing protein 4 OS=Mus musculus GN=Mfsd4 PE=2 SV=2
AIPGENE20120	38.79	-1.94679	0.635117	-3.06525	0.00217487	0.00506727	Cell surface glycoprotein 1 OS=Clostridium thermocellum (strain ATCC 27405 / DSM 1237) GN=olpB PE=4 SV=2
AIPGENE23135	28.5681	-1.9464	0.507546	-3.83492	0.000125607	0.000401813	Putative uncharacterized protein OS=Tribolium castaneum GN=TcasGA2_TC014830 PE=4 SV=1
AIPGENE307	37.8303	-1.94522	0.611964	-3.17864	0.00147967	0.00359005
AIPGENE7938	193.287	1.94498	0.351086	5.53989	3.02663e-08	2.5754e-07	Nuclear pore complex protein Nup107 OS=Mus musculus GN=Nup107 PE=2 SV=1
AIPGENE26452	70.8122	-1.94483	0.607402	-3.20188	0.00136535	0.00333921	Predicted protein OS=Nematostella vectensis GN=v1g221392 PE=4 SV=1
AIPGENE2166	92.5942	-1.94476	0.341838	-5.68913	1.2769e-08	1.21433e-07
AIPGENE1919	1283.03	1.94448	0.295415	6.5822	4.63548e-11	9.82082e-10	Protein CLP1 homolog OS=Nematostella vectensis GN=v1g236308 PE=3 SV=1
AIPGENE27287	594.315	1.94409	0.304752	6.37924	1.77971e-10	3.05951e-09	S-methyl-5'-thioadenosine phosphorylase OS=Nematostella vectensis GN=v1g214799 PE=3 SV=1
AIPGENE22368	79.6109	1.94389	0.616573	3.15273	0.00161749	0.00387877	SCF E3 ubiquitin ligase complex F-box protein grrA OS=Emericella nidulans (strain FGSC A4 / ATCC 38163 / CBS 112.46 / NRRL 194 / M139) GN=grrA PE=2 SV=1
AIPGENE19528	40.7889	-1.94349	0.50437	-3.8533	0.000116534	0.000376346	52 kDa repressor of the inhibitor of the protein kinase OS=Homo sapiens GN=PRKRIR PE=1 SV=2
AIPGENE10729	358.465	1.94269	0.284884	6.81922	9.15385e-12	2.45396e-10	Rap guanine nucleotide exchange factor 1 OS=Homo sapiens GN=RAPGEF1 PE=1 SV=3
AIPGENE7308	1011.74	-1.94265	0.406319	-4.78109	1.74344e-06	9.13595e-06	Hemicentin-1 OS=Homo sapiens GN=HMCN1 PE=1 SV=2
AIPGENE5125	127.096	1.94263	0.4761	4.0803	4.49778e-05	0.000161386	Hematopoietic SH2 domain-containing protein OS=Mus musculus GN=Hsh2d PE=2 SV=1
AIPGENE6617	63.0575	-1.94259	0.390127	-4.97937	6.37927e-07	3.7639e-06	Protein-methionine sulfoxide oxidase Mical OS=Drosophila melanogaster GN=Mical PE=1 SV=1
AIPGENE22155	163.269	-1.94192	0.321533	-6.03957	1.54522e-09	1.95781e-08	Lipase OS=Thermomyces lanuginosus GN=LIP PE=1 SV=1
AIPGENE27526	419.538	-1.94163	0.335562	-5.7862	7.19953e-09	7.43741e-08	RING finger protein nhl-1 OS=Caenorhabditis elegans GN=nhl-1 PE=1 SV=2
AIPGENE8903	523.228	-1.94105	0.455082	-4.26528	1.99648e-05	7.86278e-05	Neuropeptide Y receptor type 2 OS=Gallus gallus GN=NPY2R PE=3 SV=1
AIPGENE496	592.156	-1.94098	0.323627	-5.99757	2.00289e-09	2.46165e-08	Sterol 26-hydroxylase, mitochondrial OS=Mus musculus GN=Cyp27a1 PE=1 SV=1
AIPGENE2994	62.0969	1.94091	0.693905	2.79708	0.00515673	0.0108877	Regulator of G-protein signaling protein-like OS=Homo sapiens GN=RGSL1 PE=2 SV=1
AIPGENE17405	327.02	1.94089	0.506402	3.8327	0.000126743	0.00040511	predicted protein [Nematostella vectensis] >gi|156216001|gb|EDO36947.1| predicted protein [Nematostella vectensis]
AIPGENE27213	55.7381	-1.94019	0.47277	-4.10387	4.06289e-05	0.000147621	Multidrug resistance-associated protein 4 OS=Homo sapiens GN=ABCC4 PE=1 SV=3
AIPGENE17429	1032.4	1.94014	0.544756	3.56149	0.000368763	0.00104595	AN1-type zinc finger protein 5 OS=Homo sapiens GN=ZFAND5 PE=1 SV=1
AIPGENE19379	170.504	-1.9401	0.381722	-5.0825	3.72497e-07	2.34225e-06	Lactadherin OS=Homo sapiens GN=MFGE8 PE=1 SV=2
AIPGENE19968	73.1461	-1.93981	0.450118	-4.30956	1.63581e-05	6.60276e-05	EGF-like repeat and discoidin I-like domain-containing protein 3 OS=Mus musculus GN=Edil3 PE=1 SV=2
AIPGENE27841	36.0415	1.93972	0.591925	3.27697	0.00104927	0.00264875	Homeobox protein Nkx-6.1 OS=Mus musculus GN=Nkx6-1 PE=1 SV=1
AIPGENE10675	154.806	-1.93925	0.564258	-3.43682	0.000588587	0.0015862	Uncharacterized protein OS=Pythium ultimum DAOM BR144 GN=PYU1_G001921 PE=4 SV=1
AIPGENE1785	287.208	1.93908	0.434946	4.4582	8.26516e-06	3.60889e-05	ATP-dependent DNA helicase PIF1 OS=Xenopus laevis GN=pif1 PE=2 SV=1
AIPGENE23255	357.137	1.93856	0.361154	5.36768	7.97557e-08	6.02026e-07	Leukotriene-B(4) omega-hydroxylase 2 OS=Rattus norvegicus GN=Cyp4f3 PE=2 SV=1
AIPGENE16079	26.621	1.93835	0.755928	2.5642	0.0103415	0.0201923	Steroid 17-alpha-hydroxylase/17,20 lyase OS=Squalus acanthias GN=CYP17A1 PE=2 SV=1
AIPGENE17940	1866.24	-1.93819	0.446818	-4.33777	1.43937e-05	5.89686e-05	Fibrinogen C domain-containing protein 1 OS=Macaca fascicularis GN=FIBCD1 PE=2 SV=1
AIPGENE17139	227.492	1.93798	0.417845	4.63802	3.51759e-06	1.69531e-05	Transportin-1 OS=Mus musculus GN=Tnpo1 PE=1 SV=2
AIPGENE17998	249.081	-1.93794	0.549044	-3.52966	0.000416089	0.00116433	Contactin-associated protein 1 OS=Rattus norvegicus GN=Cntnap1 PE=1 SV=1
AIPGENE7193	430.604	-1.93782	0.403048	-4.80792	1.52507e-06	8.08713e-06	Protein Hikeshi OS=Xenopus tropicalis PE=2 SV=1
AIPGENE20430	547.332	-1.93745	0.309148	-6.26706	3.67939e-10	5.6733e-09	Transient receptor potential cation channel subfamily A member 1 OS=Rattus norvegicus GN=Trpa1 PE=2 SV=1
AIPGENE23266	60.3563	-1.9373	0.542191	-3.57309	0.000352789	0.00100591	Extracellular calcium-sensing receptor OS=Rattus norvegicus GN=Casr PE=1 SV=1
AIPGENE3859	251.464	-1.93726	0.394555	-4.91	9.10771e-07	5.12469e-06
AIPGENE4868	54.53	-1.9367	0.418809	-4.62429	3.75881e-06	1.79971e-05
AIPGENE655	398.186	1.9365	0.541892	3.57358	0.000352128	0.00100445	Putative ATP-dependent RNA helicase me31b OS=Drosophila melanogaster GN=me31B PE=1 SV=3
AIPGENE2972	47.1521	-1.93633	0.515993	-3.75262	0.000174997	0.000540277	Predicted protein OS=Nematostella vectensis GN=v1g210997 PE=4 SV=1
AIPGENE17015	16.8108	-1.93594	0.787101	-2.45958	0.01391	0.0262349	Ectonucleotide pyrophosphatase/phosphodiesterase family member 5 OS=Rattus norvegicus GN=Enpp5 PE=1 SV=2
AIPGENE18379	1874.28	1.93575	0.34507	5.60973	2.02646e-08	1.80964e-07	Protein argonaute-2 OS=Xenopus laevis GN=ago2 PE=2 SV=1
AIPGENE26376	164.975	-1.93562	0.38946	-4.97001	6.69488e-07	3.92106e-06	Deoxyuridine 5'-triphosphate nucleotidohydrolase OS=Rattus norvegicus GN=Dut PE=2 SV=3
AIPGENE9121	463.172	-1.93555	0.321647	-6.01762	1.76999e-09	2.20544e-08	TBC1 domain family member 10A OS=Mus musculus GN=Tbc1d10a PE=2 SV=1
AIPGENE24114	935.482	-1.93541	0.365128	-5.30065	1.1539e-07	8.35375e-07	Uncharacterized protein C1orf50 homolog OS=Danio rerio GN=zgc:112255 PE=2 SV=1
AIPGENE14447	129.121	-1.9354	0.409332	-4.7282	2.26518e-06	1.14976e-05	Group XV phospholipase A2 OS=Homo sapiens GN=PLA2G15 PE=1 SV=2
AIPGENE10832	71.7487	-1.93533	0.853873	-2.26653	0.0234193	0.0414011	hypothetical protein BRAFLDRAFT_87602 [Branchiostoma floridae] >gi|229273243|gb|EEN44096.1| hypothetical protein BRAFLDRAFT_87602 [Branchiostoma floridae]
AIPGENE22162	14.0974	-1.93531	0.841818	-2.29897	0.0215067	0.0384087	Uncharacterized protein OS=Strongylocentrotus purpuratus GN=Sp-TyrL PE=4 SV=1
AIPGENE4184	26.1806	1.93403	0.840837	2.30013	0.0214411	0.0383194
AIPGENE23456	194.657	1.93386	0.409369	4.724	2.31254e-06	1.17014e-05
AIPGENE11352	794.071	1.93378	0.421658	4.58613	4.51532e-06	2.1159e-05	NACHT and WD repeat domain-containing protein 1 OS=Mus musculus GN=Nwd1 PE=2 SV=2
AIPGENE25222	62.3773	-1.9332	0.438165	-4.41204	1.02403e-05	4.35476e-05	Predicted protein OS=Nematostella vectensis GN=v1g240728 PE=4 SV=1
AIPGENE17203	1716.53	1.93307	0.414359	4.6652	3.08321e-06	1.50988e-05
AIPGENE28388	87.6649	1.93306	0.449165	4.30367	1.67991e-05	6.76416e-05	Uncharacterized protein OS=Rhizopus delemar (strain RA 99-880 / ATCC MYA-4621 / FGSC 9543 / NRRL 43880) GN=RO3G_15925 PE=4 SV=1
AIPGENE28185	42.8841	-1.93283	0.683641	-2.82725	0.00469491	0.0100276	Uncharacterized protein (Fragment) OS=Capitella teleta GN=CAPTEDRAFT_202617 PE=3 SV=1
AIPGENE5697	135.677	1.9328	0.451911	4.27694	1.89481e-05	7.51153e-05
AIPGENE10651	464.353	-1.93277	0.482961	-4.00192	6.28317e-05	0.000216966	Retinoschisin OS=Mus musculus GN=Rs1 PE=1 SV=1
AIPGENE28974	275.62	-1.93273	0.361421	-5.34759	8.91323e-08	6.63736e-07	NAD(P)H-hydrate epimerase OS=Nematostella vectensis GN=v1g228490 PE=3 SV=1
AIPGENE12324	78.8945	-1.93264	0.714394	-2.70529	0.00682447	0.0139604	Predicted protein OS=Nematostella vectensis GN=v1g241253 PE=4 SV=1
AIPGENE15235	217.615	-1.93256	0.79307	-2.43681	0.0148177	0.0277337	Putative uncharacterized protein OS=Branchiostoma floridae GN=BRAFLDRAFT_88508 PE=4 SV=1
AIPGENE3801	1416.5	1.93203	0.445393	4.3378	1.43917e-05	5.89686e-05	AN1-type zinc finger protein 4 OS=Mus musculus GN=Zfand4 PE=4 SV=1
AIPGENE22895	56.1678	1.9319	0.601523	3.21169	0.00131958	0.00324277	Uncharacterized protein (Fragment) OS=Danio rerio GN=si:ch211-227p7.1 PE=4 SV=1
AIPGENE6070	288.396	1.93181	0.442512	4.36557	1.26793e-05	5.27692e-05	Growth/differentiation factor 11 OS=Mus musculus GN=Gdf11 PE=2 SV=1
AIPGENE17311	275.398	1.93146	0.68584	2.81619	0.00485965	0.0103265	Putative uncharacterized protein OS=Coprinopsis cinerea (strain Okayama-7 / 130 / ATCC MYA-4618 / FGSC 9003) GN=CC1G_03480 PE=4 SV=2
AIPGENE26154	450.321	-1.93139	0.541039	-3.56978	0.000357278	0.00101685	Organic cation transporter protein OS=Drosophila melanogaster GN=Orct PE=1 SV=1
AIPGENE7257	102.057	-1.93098	0.530553	-3.63956	0.000273104	0.000800711	Steroid 17-alpha-hydroxylase/17,20 lyase OS=Gallus gallus GN=CYP17A1 PE=2 SV=1
AIPGENE10290	2375.98	1.93092	0.267477	7.219	5.2371e-13	2.22257e-11	Sodium/potassium-transporting ATPase subunit beta-1-interacting protein 1 OS=Homo sapiens GN=NKAIN1 PE=2 SV=3
AIPGENE16032	104.631	-1.93091	0.441787	-4.37067	1.23868e-05	5.17491e-05	Angiopoietin-4 OS=Bos taurus GN=ANGPT4 PE=2 SV=1
AIPGENE24475	129.108	1.93052	0.391448	4.93174	8.1502e-07	4.65264e-06
AIPGENE23635	96.5293	-1.93037	0.493536	-3.91132	9.17943e-05	0.000303879	C-type mannose receptor 2 OS=Rattus norvegicus GN=Mrc2 PE=1 SV=1
AIPGENE26044	217.103	-1.92996	0.435745	-4.42909	9.46298e-06	4.06827e-05	Krueppel-like factor 5 OS=Homo sapiens GN=KLF5 PE=1 SV=2
AIPGENE8673	12.5257	-1.92985	0.742413	-2.59943	0.00933791	0.0184254
AIPGENE1624	214.016	-1.92965	0.435861	-4.42721	9.54616e-06	4.09817e-05	Probable RNA-directed DNA polymerase from transposon X-element OS=Drosophila melanogaster GN=X-element\ORF2 PE=3 SV=1
AIPGENE27934	28.1867	-1.92946	0.706774	-2.72995	0.00633437	0.0130743	Calmodulin OS=Agaricus bisporus PE=1 SV=2
AIPGENE173	29.3297	1.92913	0.590196	3.26863	0.00108071	0.00272045	Lutropin-choriogonadotropic hormone receptor OS=Callithrix jacchus GN=LHCGR PE=2 SV=1
AIPGENE26608	275.779	1.92901	0.324421	5.94602	2.74735e-09	3.21883e-08	Uncharacterized methyltransferase-like C25B8.10 OS=Schizosaccharomyces pombe (strain 972 / ATCC 24843) GN=SPAC25B8.10 PE=3 SV=1
AIPGENE19362	20.3471	-1.92855	0.751396	-2.56662	0.0102694	0.0200601	Uncharacterized protein K02A2.6 OS=Caenorhabditis elegans GN=K02A2.6 PE=4 SV=1
AIPGENE21055	284.59	1.92824	0.733049	2.63044	0.00852754	0.0169936	Threonine aspartase 1 OS=Homo sapiens GN=TASP1 PE=1 SV=1
AIPGENE11455	53.0087	-1.92761	0.606691	-3.17725	0.00148678	0.00360588	Putative uncharacterized protein OS=Branchiostoma floridae GN=BRAFLDRAFT_88508 PE=4 SV=1
AIPGENE24670	156.611	-1.92754	0.325585	-5.92023	3.21491e-09	3.68375e-08
AIPGENE838	92.1898	1.92743	0.43422	4.43882	9.0453e-06	3.91293e-05
AIPGENE20614	361.801	1.92706	0.31507	6.1163	9.5774e-10	1.29659e-08	Predicted protein OS=Nematostella vectensis GN=v1g239513 PE=4 SV=1
AIPGENE28333	65.7881	-1.92681	0.565638	-3.40644	0.000658156	0.00175258	PREDICTED: integrin alpha-11-like [Oryzias latipes]
AIPGENE6493	178.841	-1.92645	0.489256	-3.93751	8.23301e-05	0.000275921	LINE-1 reverse transcriptase homolog OS=Nycticebus coucang PE=1 SV=1
AIPGENE8526	66.784	-1.92594	0.407665	-4.72433	2.30875e-06	1.16844e-05	C-type lectin BfL-2 OS=Bungarus fasciatus PE=2 SV=1
AIPGENE11038	57.4663	1.92588	0.517263	3.72321	0.000196703	0.000598084	THAP domain-containing protein 3 OS=Bos taurus GN=THAP3 PE=2 SV=1
AIPGENE13576	2816.75	-1.92585	0.3578	-5.38248	7.34672e-08	5.59707e-07	Carboxypeptidase A4 OS=Homo sapiens GN=CPA4 PE=1 SV=2
AIPGENE20230	212.202	-1.9258	0.461781	-4.17038	3.04094e-05	0.000114213	Predicted protein OS=Nematostella vectensis GN=v1g211848 PE=4 SV=1
AIPGENE7082	46.0931	-1.92571	0.449623	-4.28294	1.8444e-05	7.32993e-05	Serine/threonine-protein phosphatase 2A catalytic subunit alpha isoform OS=Oryctolagus cuniculus GN=PPP2CA PE=2 SV=1
AIPGENE9484	106.44	1.92557	0.49731	3.87198	0.000107954	0.000351615	Exonuclease 1 OS=Xenopus laevis GN=exo1 PE=2 SV=1
AIPGENE12148	36.6725	-1.92515	0.519167	-3.70815	0.00020878	0.000630534	Leukocyte tyrosine kinase receptor OS=Mus musculus GN=Ltk PE=1 SV=3
AIPGENE3076	342.273	-1.9248	0.369356	-5.21123	1.87593e-07	1.28264e-06	Sushi, nidogen and EGF-like domain-containing protein 1 OS=Rattus norvegicus GN=Sned1 PE=2 SV=2
AIPGENE28357	31.6799	-1.92453	0.873959	-2.20208	0.0276593	0.0479606	Uncharacterized protein OS=Amphimedon queenslandica PE=4 SV=1
AIPGENE16192	355.613	-1.92442	0.527779	-3.64626	0.000266084	0.000782405	Dynein heavy chain 1, axonemal OS=Rattus norvegicus GN=Dnah1 PE=2 SV=2
AIPGENE863	162.422	1.9241	0.353625	5.44107	5.2961e-08	4.21756e-07	Uncharacterized protein C6orf106 homolog OS=Mus musculus GN=D17Wsu92e PE=2 SV=2
AIPGENE26934	107.734	-1.92357	0.409864	-4.69319	2.68976e-06	1.33752e-05	Uncharacterized protein KIAA1841 OS=Mus musculus GN=Kiaa1841 PE=2 SV=2
AIPGENE9905	1308.81	1.92357	0.39384	4.88412	1.0389e-06	5.75591e-06	Reticulocalbin-2 OS=Rattus norvegicus GN=Rcn2 PE=1 SV=2
AIPGENE19316	277.105	-1.92348	0.489964	-3.92576	8.64579e-05	0.00028815	Protocadherin Fat 4 OS=Homo sapiens GN=FAT4 PE=1 SV=2
AIPGENE12927	525.705	-1.92335	0.310541	-6.19355	5.88247e-10	8.49913e-09	DIS3-like exonuclease 1 OS=Mus musculus GN=Dis3l PE=2 SV=2
AIPGENE2238	108.439	-1.92322	0.358612	-5.36296	8.18687e-08	6.15817e-07	Predicted protein OS=Nematostella vectensis GN=v1g232141 PE=4 SV=1
AIPGENE27652	453.549	-1.92276	0.441968	-4.35044	1.35865e-05	5.61288e-05	Neurogenic locus notch homolog protein 3 OS=Rattus norvegicus GN=Notch3 PE=2 SV=2
AIPGENE23262	3105.04	1.92147	0.306512	6.26883	3.63777e-10	5.62193e-09	Fibroblast growth factor receptor 1 OS=Homo sapiens GN=FGFR1 PE=1 SV=3
AIPGENE16317	184.886	-1.92135	0.394243	-4.87352	1.09627e-06	6.04041e-06	predicted protein [Nematostella vectensis] >gi|156209638|gb|EDO30896.1| predicted protein [Nematostella vectensis]
AIPGENE1283	133.558	-1.92124	0.409535	-4.69128	2.715e-06	1.34784e-05
AIPGENE17485	101.05	1.92098	0.515651	3.72536	0.00019504	0.000593627
AIPGENE10607	41.2756	-1.9209	0.441934	-4.34659	1.3827e-05	5.70092e-05	Polycystic kidney disease protein 1-like 3 OS=Mus musculus GN=Pkd1l3 PE=1 SV=2
AIPGENE24819	69.8764	-1.92077	0.444854	-4.31775	1.57628e-05	6.38721e-05	Retrovirus-related Pol polyprotein from transposon 412 OS=Drosophila melanogaster GN=POL PE=4 SV=1
AIPGENE11444	10.8823	-1.92069	0.845135	-2.27264	0.0230478	0.0407978	hypothetical protein NEMVEDRAFT_v1g248564 [Nematostella vectensis] >gi|156208519|gb|EDO29996.1| predicted protein [Nematostella vectensis]
AIPGENE2957	98.4786	1.9205	0.67616	2.8403	0.00450713	0.00966997
AIPGENE7388	107.985	1.92042	0.589053	3.26017	0.00111344	0.00279298
AIPGENE22499	336.534	1.92031	0.425141	4.51689	6.27558e-06	2.83479e-05
AIPGENE2892	37.3845	-1.9202	0.58386	-3.28879	0.00100618	0.0025535
AIPGENE28171	67.2876	-1.91995	0.540901	-3.54953	0.000385919	0.00108921	hypothetical protein CAPTEDRAFT_209629 [Capitella teleta]
AIPGENE22812	340.981	1.91992	0.280222	6.85144	7.31082e-12	2.00352e-10	Phospholipase D2 OS=Bos taurus GN=PLD2 PE=2 SV=1
AIPGENE19841	284.098	-1.9198	0.3407	-5.63488	1.75183e-08	1.5933e-07	Putative uncharacterized protein OS=Branchiostoma floridae GN=BRAFLDRAFT_68791 PE=4 SV=1
AIPGENE24853	176.365	-1.91951	0.442319	-4.33966	1.427e-05	5.85505e-05	hypothetical protein CGI_10023598 [Crassostrea gigas]
AIPGENE18436	46.2421	1.91949	0.445887	4.30489	1.67071e-05	6.73255e-05	Ryncolin-2 OS=Cerberus rynchops PE=1 SV=1
AIPGENE8763	172.43	-1.91937	0.614683	-3.12253	0.00179302	0.00425409	C3 and PZP-like alpha-2-macroglobulin domain-containing protein 8 OS=Homo sapiens GN=CPAMD8 PE=1 SV=2
AIPGENE18354	42.8665	1.91885	0.472422	4.06173	4.87102e-05	0.00017324	Glycogenin-1 OS=Mus musculus GN=Gyg1 PE=2 SV=3
AIPGENE26810	768.535	-1.91884	0.387882	-4.94698	7.53738e-07	4.34957e-06	Transmembrane protease serine 9 OS=Rattus norvegicus GN=Tmprss9 PE=3 SV=1
AIPGENE9538	129.182	-1.91832	0.35866	-5.34857	8.86533e-08	6.60715e-07	Uncharacterized protein F36G3.2 OS=Caenorhabditis elegans GN=F36G3.2 PE=4 SV=1
AIPGENE26780	2718.35	1.91814	0.352595	5.44005	5.32652e-08	4.23556e-07	Nephrocystin-3 OS=Homo sapiens GN=NPHP3 PE=1 SV=1
AIPGENE13423	76.1454	1.9179	0.486096	3.94551	7.96293e-05	0.000267898	Dihydrolipoyllysine-residue acetyltransferase component of pyruvate dehydrogenase complex, mitochondrial (Fragments) OS=Mesocricetus auratus GN=DLAT PE=1 SV=1
AIPGENE15155	39.7934	-1.91775	0.532741	-3.59978	0.000318486	0.000918742	hypothetical protein LOTGIDRAFT_236232 [Lottia gigantea]
AIPGENE5519	38.9099	-1.91717	0.576147	-3.32757	0.000876072	0.00225974	Fibroblast growth factor 3 OS=Homo sapiens GN=FGF3 PE=1 SV=1
AIPGENE11655	261.709	-1.91608	0.349877	-5.47644	4.33963e-08	3.54449e-07	5-hydroxytryptamine receptor 4 OS=Cavia porcellus GN=HTR4 PE=2 SV=1
AIPGENE11442	1335.02	1.91605	0.315883	6.06568	1.31393e-09	1.7006e-08	Nephrocystin-3 OS=Homo sapiens GN=NPHP3 PE=1 SV=1
AIPGENE12130	71.4873	-1.916	0.432827	-4.42671	9.56791e-06	4.10621e-05	Uncharacterized protein OS=Strongylocentrotus purpuratus GN=Sp-Endrvt75 PE=4 SV=1
AIPGENE28722	1002.05	1.91577	0.371457	5.15745	2.50329e-07	1.64233e-06	E3 ubiquitin-protein ligase DZIP3 OS=Homo sapiens GN=DZIP3 PE=1 SV=2
AIPGENE25924	332.512	1.91566	0.301991	6.34342	2.24721e-10	3.73744e-09	Uncharacterized protein OS=Lottia gigantea GN=LOTGIDRAFT_174460 PE=4 SV=1
AIPGENE10068	138.313	1.91555	0.547422	3.49922	0.000466622	0.00128829	Protein pelota homolog OS=Rattus norvegicus GN=Pelo PE=2 SV=1
AIPGENE1788	483.482	-1.91493	0.33012	-5.8007	6.60393e-09	6.86667e-08	X-ray repair cross-complementing protein 5 OS=Homo sapiens GN=XRCC5 PE=1 SV=3
AIPGENE5071	318.746	-1.91488	0.391879	-4.88639	1.02701e-06	5.6994e-06
AIPGENE24636	97.535	-1.91479	0.537136	-3.56481	0.000364117	0.00103418	Putative ankyrin repeat protein RF_0381 OS=Rickettsia felis (strain ATCC VR-1525 / URRWXCal2) GN=RF_0381 PE=4 SV=1
AIPGENE9520	44.9244	1.91459	0.597083	3.20657	0.0013433	0.00329426	predicted protein [Nematostella vectensis] >gi|156219979|gb|EDO40853.1| predicted protein [Nematostella vectensis]
AIPGENE10110	664.24	-1.91425	0.330954	-5.78405	7.2924e-09	7.52187e-08	Ras-related protein Rab-32A OS=Dictyostelium discoideum GN=rab32A PE=1 SV=1
AIPGENE5316	226.871	-1.91412	0.417039	-4.5898	4.43673e-06	2.08376e-05	Putative uncharacterized protein OS=Branchiostoma floridae GN=BRAFLDRAFT_63883 PE=4 SV=1
AIPGENE29077	18.8423	-1.91371	0.864258	-2.21428	0.0268093	0.046675	THAP domain-containing protein 2 OS=Homo sapiens GN=THAP2 PE=1 SV=1
AIPGENE23173	27.4116	-1.91286	0.53701	-3.56205	0.000367966	0.00104435
AIPGENE28454	101.526	-1.91258	0.427155	-4.47749	7.55255e-06	3.33485e-05	Craniofacial development protein 2 OS=Bos taurus GN=CFDP2 PE=1 SV=2
AIPGENE20983	33.786	1.91229	0.547976	3.48973	0.000483502	0.00133136	Bone morphogenetic protein 1 OS=Homo sapiens GN=BMP1 PE=1 SV=2
AIPGENE5187	259.323	1.91212	0.433852	4.40731	1.0466e-05	4.44028e-05	Hemicentin-1 OS=Homo sapiens GN=HMCN1 PE=1 SV=2
AIPGENE19314	1239.42	1.9121	0.357418	5.34977	8.80663e-08	6.57064e-07	PC-esterase domain-containing protein 1A OS=Mus musculus GN=Pced1a PE=2 SV=2
AIPGENE28080	70.8066	-1.91175	0.428609	-4.46035	8.18247e-06	3.57798e-05
AIPGENE4715	625.768	1.91169	0.335976	5.68995	1.2708e-08	1.21028e-07	WD repeat and FYVE domain-containing protein 3 OS=Homo sapiens GN=WDFY3 PE=1 SV=2
AIPGENE27717	18.1733	1.91159	0.800983	2.38655	0.0170074	0.0312791	Uncharacterized protein (Fragment) OS=Ciona savignyi PE=4 SV=1
AIPGENE2827	970.507	1.91151	0.32359	5.90721	3.47943e-09	3.94928e-08	hypothetical protein NEMVEDRAFT_v1g248480 [Nematostella vectensis] >gi|156208876|gb|EDO30259.1| predicted protein [Nematostella vectensis]
AIPGENE6861	122.12	1.91068	0.511979	3.73196	0.000189996	0.000579968	Solute carrier family 28 member 3 OS=Mus musculus GN=Slc28a3 PE=2 SV=1
AIPGENE29195	24.5947	-1.9106	0.829558	-2.30316	0.0212699	0.0380636	Uncharacterized protein OS=Strongylocentrotus purpuratus GN=Sp-PolppL_23 PE=4 SV=1
AIPGENE25995	835.523	-1.90994	0.466709	-4.09236	4.27005e-05	0.000154257	Heme-binding protein 2 OS=Mus musculus GN=Hebp2 PE=1 SV=1
AIPGENE8166	58.1773	-1.90924	0.426865	-4.4727	7.72387e-06	3.4002e-05	Predicted protein OS=Nematostella vectensis GN=v1g223052 PE=4 SV=1
AIPGENE15253	14.372	1.9091	0.681128	2.80285	0.00506537	0.0107107	Transposon Tf2-9 polyprotein OS=Schizosaccharomyces pombe (strain 972 / ATCC 24843) GN=Tf2-9 PE=3 SV=1
AIPGENE19940	119.62	1.90907	0.693254	2.75378	0.00589117	0.0122709	NACHT, LRR and PYD domains-containing protein 4F OS=Mus musculus GN=Nlrp4f PE=2 SV=1
AIPGENE9396	14.7267	-1.90898	0.745332	-2.56125	0.0104297	0.020347	Intelectin-1a OS=Mus musculus GN=Itln1 PE=1 SV=1
AIPGENE11196	102.818	-1.90878	0.467327	-4.08447	4.41783e-05	0.00015877	NHL repeat-containing protein 2 OS=Mus musculus GN=Nhlrc2 PE=2 SV=1
AIPGENE10739	712.39	1.90865	0.215313	8.86454	7.68182e-19	4.07829e-16	Caspase-7 OS=Mus musculus GN=Casp7 PE=1 SV=2
AIPGENE7270	139.195	1.90844	0.456233	4.18304	2.87641e-05	0.000108591	Kinesin light chain OS=Caenorhabditis elegans GN=klc-2 PE=2 SV=2
AIPGENE14876	43.9829	1.90824	0.717173	2.66077	0.00779612	0.0156966	Histamine N-methyltransferase OS=Tetraodon nigroviridis GN=hnmt PE=3 SV=1
AIPGENE13086	213.585	-1.9082	0.383898	-4.9706	6.67464e-07	3.9109e-06	Predicted protein OS=Nematostella vectensis GN=v1g212623 PE=4 SV=1
AIPGENE10941	240.257	1.90775	0.358112	5.32725	9.97123e-08	7.35042e-07	Predicted protein OS=Nematostella vectensis GN=v1g247717 PE=4 SV=1
AIPGENE11331	90.5326	-1.90772	0.690948	-2.76101	0.00576222	0.0120291	Uncharacterized protein OS=Strongylocentrotus purpuratus PE=4 SV=1
AIPGENE5308	11.2315	1.90761	0.776857	2.45555	0.014067	0.0264885
AIPGENE4268	2098.44	1.90745	0.315904	6.03806	1.55978e-09	1.97256e-08
AIPGENE11206	152.634	-1.90738	0.4865	-3.92061	8.83244e-05	0.000293648
AIPGENE25418	3016.72	1.90679	0.200377	9.516	1.79969e-21	2.70714e-18	5-aminolevulinate synthase, nonspecific, mitochondrial OS=Bos taurus GN=ALAS1 PE=2 SV=1
AIPGENE359	59.8286	-1.90668	0.665246	-2.86613	0.00415528	0.00899919
AIPGENE19457	404.049	1.90655	0.341142	5.58872	2.28749e-08	2.01221e-07	Serine/threonine-protein kinase/endoribonuclease IRE1 OS=Mus musculus GN=Ern1 PE=1 SV=1
AIPGENE14502	131.935	1.90646	0.376049	5.06972	3.98407e-07	2.48226e-06	Isopentenyl-diphosphate Delta-isomerase 1 OS=Bos taurus GN=IDI1 PE=2 SV=2
AIPGENE13619	94.9787	-1.90603	0.474691	-4.01531	5.93668e-05	0.000206396	Soluble scavenger receptor cysteine-rich domain-containing protein SSC5D OS=Homo sapiens GN=SSC5D PE=2 SV=3
AIPGENE25268	153.378	1.90599	0.710388	2.68302	0.00729606	0.0148065	Uncharacterized protein OS=Strongylocentrotus purpuratus GN=Sp-PolppL_28 PE=4 SV=1
AIPGENE21595	406.905	1.90592	0.387024	4.92454	8.45579e-07	4.80884e-06	Acetolactate synthase-like protein OS=Danio rerio GN=ilvbl PE=2 SV=1
AIPGENE19095	467.655	1.9059	0.315834	6.03449	1.59463e-09	2.0082e-08	2-oxoisovalerate dehydrogenase subunit beta, mitochondrial OS=Rattus norvegicus GN=Bckdhb PE=1 SV=3
AIPGENE22398	51.3941	-1.90589	0.518238	-3.67763	0.000235412	0.000699979	Probable RNA-directed DNA polymerase from transposon X-element OS=Drosophila melanogaster GN=X-element\ORF2 PE=3 SV=1
AIPGENE14487	19.3729	1.90561	0.650978	2.9273	0.00341918	0.00756601	Conserved oligomeric Golgi complex subunit 1 OS=Mus musculus GN=Cog1 PE=1 SV=3
AIPGENE21885	63.3918	-1.90553	0.485418	-3.92554	8.65347e-05	0.000288371	Arachidonate 12-lipoxygenase, 12R-type OS=Homo sapiens GN=ALOX12B PE=1 SV=1
AIPGENE19191	140.432	1.905	0.595561	3.19867	0.00138065	0.00337295
AIPGENE15748	438.489	1.90475	0.302338	6.30007	2.97513e-10	4.72738e-09	Lens fiber major intrinsic protein OS=Ovis aries GN=MIP PE=1 SV=1
AIPGENE17809	1165.89	-1.90456	0.250957	-7.5892	3.21877e-14	2.14131e-12	Protein DD3-3 OS=Dictyostelium discoideum GN=DD3-3 PE=2 SV=1
AIPGENE2582	434.827	1.90434	0.241572	7.88313	3.19277e-15	3.07642e-13	Adiponectin receptor protein OS=Drosophila melanogaster GN=AdipoR PE=1 SV=2
AIPGENE16291	174.085	-1.90409	0.378562	-5.0298	4.90979e-07	2.98535e-06
AIPGENE1855	291.472	-1.90402	0.53756	-3.54196	0.000397167	0.00111646	predicted protein [Nematostella vectensis] >gi|156214748|gb|EDO35726.1| predicted protein [Nematostella vectensis]
AIPGENE28674	1388.29	-1.90341	0.307343	-6.19311	5.89903e-10	8.50943e-09
AIPGENE3646	578.955	1.90303	0.510308	3.72918	0.000192105	0.000585616
AIPGENE437	79.277	1.90297	0.57899	3.2867	0.00101369	0.0025687	Fidgetin-like protein 1 OS=Homo sapiens GN=FIGNL1 PE=1 SV=2
AIPGENE26692	74.3994	1.90192	0.453614	4.19282	2.75511e-05	0.000104566	Major facilitator superfamily domain-containing protein 6 OS=Homo sapiens GN=MFSD6 PE=1 SV=2
AIPGENE10142	386.54	1.90152	0.295955	6.42503	1.31846e-10	2.37043e-09	WD repeat-containing protein 47 OS=Mus musculus GN=Wdr47 PE=1 SV=2
AIPGENE23471	116.617	-1.90136	0.381968	-4.97778	6.43163e-07	3.79066e-06	Uncharacterized protein OS=Strongylocentrotus purpuratus GN=Sp-Rt5 PE=4 SV=1
AIPGENE8491	2899.53	1.90077	0.292073	6.50786	7.62274e-11	1.49995e-09	Major facilitator superfamily domain-containing protein 12 OS=Homo sapiens GN=MFSD12 PE=1 SV=2
AIPGENE15551	20.654	-1.90073	0.582201	-3.26473	0.00109569	0.00275381	Predicted protein (Fragment) OS=Nematostella vectensis GN=v1g223254 PE=4 SV=1
AIPGENE26627	59.8224	-1.90056	0.509298	-3.73172	0.000190178	0.000580328	Uncharacterized protein OS=Strongylocentrotus purpuratus GN=Sp-PppL_251 PE=4 SV=1
AIPGENE24843	672.945	1.90038	0.410748	4.62664	3.71644e-06	1.78195e-05
AIPGENE9580	40.8669	1.90024	0.378565	5.01959	5.17821e-07	3.12539e-06	Pao retrotransposon peptidase superfamily OS=Trichinella spiralis GN=Tsp_09930 PE=4 SV=1
AIPGENE17099	111.095	-1.90021	0.331193	-5.73747	9.61013e-09	9.5628e-08	hypothetical protein LOTGIDRAFT_153519 [Lottia gigantea]
AIPGENE601	1534.17	1.90007	0.344041	5.52279	3.33657e-08	2.80911e-07	Glutamate--cysteine ligase regulatory subunit OS=Homo sapiens GN=GCLM PE=1 SV=1
AIPGENE2482	304.619	1.90003	0.301375	6.30455	2.89031e-10	4.62792e-09	Beta-1,3-galactosyltransferase 1 OS=Pongo pygmaeus GN=B3GALT1 PE=3 SV=1
AIPGENE1716	4355.7	1.89999	0.278261	6.82809	8.60554e-12	2.32075e-10	b(0,+)-type amino acid transporter 1 OS=Mus musculus GN=Slc7a9 PE=1 SV=1
AIPGENE21808	97.048	-1.89943	0.459064	-4.1376	3.50952e-05	0.000129885	Uncharacterized protein OS=Capitella teleta GN=CAPTEDRAFT_218263 PE=4 SV=1
AIPGENE2062	93.2046	1.89925	0.429479	4.42221	9.76956e-06	4.18076e-05	Tetratricopeptide repeat protein 28 OS=Mus musculus GN=Ttc28 PE=2 SV=3
AIPGENE2956	1210.84	1.89896	0.551453	3.44355	0.000574122	0.00155123	WD repeat-containing protein 66 OS=Homo sapiens GN=WDR66 PE=2 SV=2
AIPGENE22925	29.4842	-1.89894	0.615057	-3.08742	0.00201899	0.00474122	Tetratricopeptide repeat protein 28 OS=Homo sapiens GN=TTC28 PE=1 SV=4
AIPGENE18552	814.072	-1.89878	0.535407	-3.54643	0.000390493	0.00109998	Acetylcholinesterase OS=Homo sapiens GN=ACHE PE=1 SV=1
AIPGENE26613	59.963	1.89877	0.69011	2.75141	0.00593399	0.0123496	Polyamine-modulated factor 1 OS=Bos taurus GN=PMF1 PE=2 SV=1
AIPGENE3162	214.884	-1.89873	0.643846	-2.94905	0.00318753	0.00710392	S1 RNA-binding domain-containing protein 1 OS=Homo sapiens GN=SRBD1 PE=1 SV=2
AIPGENE22063	50.9691	-1.89866	0.479722	-3.95784	7.56305e-05	0.000255748	Potassium voltage-gated channel subfamily A member 5 OS=Rattus norvegicus GN=Kcna5 PE=1 SV=1
AIPGENE27837	52.1236	1.89844	0.498845	3.80568	0.000141417	0.00044541	6-pyruvoyl tetrahydrobiopterin synthase OS=Poecilia reticulata GN=pts PE=2 SV=1
AIPGENE27290	4609.65	1.89838	0.275317	6.89524	5.37743e-12	1.55555e-10	Aggrecan core protein (Fragments) OS=Sus scrofa GN=ACAN PE=1 SV=3
AIPGENE23064	256.589	-1.89836	0.527647	-3.59778	0.000320948	0.000925156	Anoctamin-10 OS=Homo sapiens GN=ANO10 PE=1 SV=2
AIPGENE8001	734.319	1.89822	0.377844	5.0238	5.0658e-07	3.06438e-06	Diphthamide biosynthesis protein 2 OS=Nematostella vectensis GN=dph2 PE=3 SV=1
AIPGENE14774	134.786	-1.89812	0.504445	-3.76279	0.000168025	0.000520532	Na-Ca exchanger/integrin-beta4 OS=Cyanothece sp. (strain PCC 7822) GN=Cyan7822_6796 PE=4 SV=1
AIPGENE14266	59.56	1.89806	0.414288	4.5815	4.61653e-06	2.15922e-05
AIPGENE2890	894.862	1.89746	0.317195	5.98199	2.20427e-09	2.66442e-08	Predicted protein OS=Nematostella vectensis GN=v1g243891 PE=4 SV=1
AIPGENE18692	560.215	-1.89735	0.36965	-5.13284	2.85406e-07	1.84475e-06	Neurogenic locus Notch protein OS=Drosophila melanogaster GN=N PE=1 SV=3
AIPGENE1037	248.827	-1.89712	0.429608	-4.41594	1.00572e-05	4.28551e-05	Uncharacterized protein C1orf222 homolog OS=Mus musculus PE=2 SV=1
AIPGENE19638	19.6446	-1.89674	0.843027	-2.24991	0.0244547	0.0430489	SCO-spondin OS=Bos taurus GN=SSPO PE=2 SV=2
AIPGENE14695	366.817	-1.89667	0.357955	-5.29861	1.16685e-07	8.43845e-07	TNF receptor-associated factor 4 OS=Homo sapiens GN=TRAF4 PE=1 SV=1
AIPGENE26036	449.718	1.89657	0.537689	3.52726	0.000419885	0.00117374	Glycine amidinotransferase, mitochondrial OS=Xenopus tropicalis GN=gatm PE=2 SV=1
AIPGENE23947	602.666	-1.89644	0.325944	-5.8183	5.94476e-09	6.27771e-08	Choline dehydrogenase, mitochondrial OS=Rattus norvegicus GN=Chdh PE=1 SV=1
AIPGENE5895	1044.03	1.89634	0.32148	5.89877	3.66231e-09	4.12139e-08	ATP-dependent zinc metalloprotease YME1L1 OS=Mus musculus GN=Yme1l1 PE=2 SV=1
AIPGENE8768	406.446	-1.89633	0.377248	-5.02674	4.9889e-07	3.02162e-06	Mannose-P-dolichol utilization defect 1 protein OS=Mus musculus GN=Mpdu1 PE=2 SV=1
AIPGENE10104	21.2987	-1.89586	0.694368	-2.73033	0.006327	0.0130621
AIPGENE8579	190.044	-1.89542	0.448704	-4.22421	2.39782e-05	9.24572e-05	Eukaryotic elongation factor 2 kinase OS=Rattus norvegicus GN=Eef2k PE=1 SV=1
AIPGENE24419	161.055	1.89541	0.33948	5.58328	2.36023e-08	2.06814e-07	BTB/POZ domain-containing protein 2 OS=Homo sapiens GN=BTBD2 PE=1 SV=1
AIPGENE5083	2204.82	1.89526	0.321469	5.89562	3.73284e-09	4.18338e-08	Cadherin EGF LAG seven-pass G-type receptor 3 OS=Mus musculus GN=Celsr3 PE=2 SV=2
AIPGENE12079	337.605	1.89514	0.241132	7.85935	3.86144e-15	3.63029e-13	Transmembrane GTPase Marf OS=Drosophila melanogaster GN=Marf PE=1 SV=1
AIPGENE4231	730.998	-1.89443	0.34763	-5.44957	5.04919e-08	4.03637e-07
AIPGENE19422	101.259	-1.89441	0.374965	-5.05224	4.36664e-07	2.69258e-06
AIPGENE20713	177.775	1.89401	0.702936	2.69443	0.00705085	0.0143757	A-kinase anchor protein 14 OS=Rattus norvegicus GN=Akap14 PE=2 SV=1
AIPGENE14916	40.3167	1.89394	0.760575	2.49014	0.0127691	0.0243391	Ephrin type-B receptor 5 OS=Gallus gallus GN=EPHB5 PE=2 SV=1
AIPGENE23152	49.5915	-1.8939	0.576423	-3.2856	0.00101765	0.00257729	Uncharacterized protein OS=Strongylocentrotus purpuratus GN=Sp-PppL_131 PE=4 SV=1
AIPGENE5191	71.9357	-1.89351	0.461124	-4.10629	4.02068e-05	0.000146264	Sushi, von Willebrand factor type A, EGF and pentraxin domain-containing protein 1 OS=Mus musculus GN=Svep1 PE=1 SV=1
AIPGENE587	211.544	-1.89338	0.409497	-4.62367	3.77014e-06	1.80481e-05
AIPGENE21607	85.6079	-1.89325	0.528328	-3.58347	0.000339064	0.000970967	Dynein assembly factor 3, axonemal OS=Xenopus tropicalis GN=dnaaf3 PE=3 SV=2
AIPGENE25200	408.533	-1.89317	0.511049	-3.70447	0.000211833	0.000638708	Ephrin type-A receptor 4a (Fragment) OS=Danio rerio GN=epha4a PE=2 SV=1
AIPGENE16412	630.768	1.8929	0.346836	5.45762	4.8256e-08	3.88747e-07
AIPGENE2958	472.462	1.89251	0.345847	5.4721	4.44728e-08	3.62586e-07	Predicted protein OS=Nematostella vectensis GN=v1g232929 PE=4 SV=1
AIPGENE11220	109.915	-1.89247	0.434234	-4.35819	1.31141e-05	5.43592e-05	PREDICTED: uncharacterized protein LOC100214365 [Hydra vulgaris]
AIPGENE18535	673.976	-1.89214	0.344146	-5.49808	3.83951e-08	3.17625e-07	Predicted protein OS=Nematostella vectensis GN=v1g170950 PE=4 SV=1
AIPGENE14828	236.37	-1.89176	0.308545	-6.13122	8.72053e-10	1.20039e-08
AIPGENE3453	104.248	-1.89149	0.477837	-3.95844	7.54404e-05	0.0002552	Solute carrier family 22 member 10 OS=Homo sapiens GN=SLC22A10 PE=2 SV=2
AIPGENE23789	75.881	1.89074	0.473936	3.98943	6.62315e-05	0.000227257	predicted protein [Nematostella vectensis] >gi|156222073|gb|EDO42921.1| predicted protein [Nematostella vectensis]
AIPGENE26000	1536.76	1.89073	0.284324	6.64993	2.93231e-11	6.66068e-10	Nicotinamide phosphoribosyltransferase OS=Rattus norvegicus GN=Nampt PE=1 SV=1
AIPGENE21840	62.3382	-1.89043	0.51269	-3.68727	0.000226674	0.000677643	predicted protein [Nematostella vectensis] >gi|156221278|gb|EDO42135.1| predicted protein [Nematostella vectensis]
AIPGENE12389	291.084	1.89025	0.395595	4.77825	1.76823e-06	9.24974e-06	FOG: TPR repeat OS=Magnetospirillum magneticum (strain AMB-1 / ATCC 700264) GN=amb3409 PE=4 SV=1
AIPGENE18711	35.7388	-1.89023	0.535289	-3.53123	0.000413631	0.00115805	DNA-directed RNA polymerases I, II, and III subunit RPABC1 OS=Rattus norvegicus GN=Polr2e PE=2 SV=1
AIPGENE1971	304.81	1.88989	0.332517	5.68358	1.31904e-08	1.24657e-07	BTB/POZ domain-containing protein 1 OS=Homo sapiens GN=BTBD1 PE=1 SV=1
AIPGENE11547	57.1728	-1.88965	0.524272	-3.60434	0.000312943	0.000904561	3-oxoacyl-[acyl-carrier-protein] reductase FabG OS=Thermotoga maritima (strain ATCC 43589 / MSB8 / DSM 3109 / JCM 10099) GN=fabG PE=3 SV=1
AIPGENE5457	298.071	-1.88955	0.28254	-6.68772	2.26673e-11	5.3555e-10	Glutamate carboxypeptidase 2 OS=Rattus norvegicus GN=Folh1 PE=2 SV=1
AIPGENE19336	92.1356	-1.88907	0.43901	-4.30303	1.6848e-05	6.77645e-05	Extracellular calcium-sensing receptor OS=Rattus norvegicus GN=Casr PE=1 SV=1
AIPGENE27741	16.8364	-1.88903	0.755123	-2.50162	0.0123627	0.023656	Substance-K receptor OS=Bos taurus GN=TACR2 PE=2 SV=1
AIPGENE24631	116.847	1.88869	0.339267	5.56698	2.592e-08	2.25227e-07	Uncharacterized protein (Fragment) OS=Gallus gallus GN=ACAP3 PE=4 SV=1
AIPGENE18112	19.4949	1.88785	0.728126	2.59275	0.00952122	0.0187488	U3 small nucleolar RNA-associated protein 21 homolog OS=Schizosaccharomyces pombe (strain 972 / ATCC 24843) GN=SPCC1672.07 PE=3 SV=1
AIPGENE3630	116.187	-1.88784	0.48732	-3.87392	0.0001071	0.000349157	predicted protein [Nematostella vectensis] >gi|156222960|gb|EDO43799.1| predicted protein [Nematostella vectensis]
AIPGENE14473	2526.96	1.88767	0.27205	6.93869	3.95759e-12	1.2163e-10	CAP-Gly domain-containing linker protein 2 OS=Homo sapiens GN=CLIP2 PE=1 SV=1
AIPGENE23098	120.084	1.88758	0.469681	4.01887	5.8479e-05	0.000203467
AIPGENE11087	42.6226	-1.88679	0.596529	-3.16295	0.00156181	0.0037609	ATP-dependent DNA helicase PIF1 OS=Homo sapiens GN=PIF1 PE=1 SV=2
AIPGENE21114	187.13	-1.88598	0.361443	-5.21793	1.80932e-07	1.24243e-06
AIPGENE12536	40.6792	-1.88579	0.439092	-4.29473	1.74903e-05	7.00648e-05	Histamine H1 receptor OS=Rattus norvegicus GN=Hrh1 PE=3 SV=1
AIPGENE1462	293.845	-1.88567	0.473509	-3.98234	6.82392e-05	0.000233231	Predicted protein OS=Nematostella vectensis GN=v1g247073 PE=4 SV=1
AIPGENE8516	54.056	-1.8856	0.563011	-3.34913	0.000810655	0.00210929
AIPGENE20479	169.45	1.88532	0.409497	4.604	4.1446e-06	1.9605e-05	Tyrosinase OS=Gallus gallus GN=TYR PE=2 SV=1
AIPGENE5051	740.367	-1.88497	0.420688	-4.48069	7.44006e-06	3.29055e-05	Receptor-type tyrosine-protein phosphatase S OS=Rattus norvegicus GN=Ptprs PE=1 SV=2
AIPGENE26782	240.631	1.88468	0.381082	4.9456	7.59094e-07	4.37582e-06	Tetratricopeptide repeat protein 28 OS=Homo sapiens GN=TTC28 PE=1 SV=4
AIPGENE4342	36.929	-1.88467	0.391337	-4.81599	1.46474e-06	7.80695e-06	hypothetical protein [Haemophilus haemolyticus] >gi|341952657|gb|EGT79180.1| putative prichextensn [Haemophilus haemolyticus M21621]
AIPGENE9760	248.561	1.88463	0.31028	6.07394	1.24806e-09	1.62698e-08	Sodium-dependent glucose transporter 1 OS=Xenopus laevis GN=naglt1 PE=2 SV=1
AIPGENE20293	189.47	-1.88449	0.442641	-4.25738	2.06839e-05	8.11649e-05
AIPGENE14147	174.679	1.88443	0.354598	5.31429	1.07077e-07	7.82936e-07	Kynurenine formamidase OS=Bacillus cereus (strain ZK / E33L) GN=kynB PE=3 SV=1
AIPGENE24949	312.891	-1.88442	0.302905	-6.22117	4.93448e-10	7.28496e-09	Dehydrogenase/reductase SDR family member 7 OS=Homo sapiens GN=DHRS7 PE=1 SV=1
AIPGENE15673	112.083	1.88405	0.333767	5.64481	1.65364e-08	1.51725e-07	Fibroblast growth factor receptor 1 OS=Xenopus laevis GN=fgfr1 PE=1 SV=1
AIPGENE24897	102.055	-1.88405	0.394593	-4.77466	1.80014e-06	9.3904e-06
AIPGENE21397	52.2365	-1.88378	0.493967	-3.81358	0.000136967	0.000433088	Predicted protein OS=Nematostella vectensis GN=v1g210997 PE=4 SV=1
AIPGENE27140	136.834	1.88372	0.502028	3.75223	0.000175267	0.000540924	Riboflavin transporter 2 OS=Salmo salar GN=rft2 PE=2 SV=1
AIPGENE6307	42.3871	-1.88364	0.679631	-2.77156	0.00557885	0.011686
AIPGENE15796	51.2308	-1.88338	0.465707	-4.04414	5.25159e-05	0.000185339	Pancreatic secretory granule membrane major glycoprotein GP2 OS=Homo sapiens GN=GP2 PE=2 SV=3
AIPGENE13121	1191.03	1.88327	0.345228	5.45514	4.89354e-08	3.92934e-07	Protein FAM72A OS=Homo sapiens GN=FAM72A PE=1 SV=1
AIPGENE12842	205.395	-1.88272	0.425392	-4.42584	9.60689e-06	4.12033e-05	Methyltransferase OS=Mannheimia haemolytica D174 GN=J451_03475 PE=4 SV=1
AIPGENE28659	121.365	1.88241	0.665072	2.83039	0.00464919	0.00994247	Down syndrome cell adhesion molecule-like protein 1 homolog OS=Mus musculus GN=Dscaml1 PE=1 SV=2
AIPGENE4309	218.173	-1.88231	0.381549	-4.93334	8.08353e-07	4.6214e-06	Glycogenin-1 OS=Rattus norvegicus GN=Gyg1 PE=2 SV=4
AIPGENE21198	122.236	1.8823	0.7369	2.55434	0.0106388	0.020716	Calcium-independent phospholipase A2-gamma OS=Mus musculus GN=Pnpla8 PE=1 SV=1
AIPGENE23971	34.737	-1.88212	0.426916	-4.40863	1.04025e-05	4.41677e-05	Cytochrome P450 3A8 OS=Macaca fascicularis GN=CYP3A8 PE=1 SV=1
AIPGENE2270	1994.14	1.88211	0.372292	5.05546	4.29358e-07	2.65236e-06	RNA/RNP complex-1-interacting phosphatase OS=Rattus norvegicus GN=Dusp11 PE=2 SV=1
AIPGENE22311	69.2059	-1.8821	0.38299	-4.91422	8.91348e-07	5.03739e-06	Predicted protein OS=Nematostella vectensis GN=v1g245953 PE=4 SV=1
AIPGENE4900	483.904	1.88201	0.489194	3.84717	0.000119491	0.000384519	Predicted protein OS=Nematostella vectensis GN=v1g232141 PE=4 SV=1
AIPGENE8414	64.1983	-1.88178	0.566849	-3.31973	0.000901054	0.0023147	Angiopoietin-related protein 7 OS=Homo sapiens GN=ANGPTL7 PE=1 SV=1
AIPGENE14423	223.66	1.88161	0.384497	4.89368	9.89681e-07	5.51257e-06	Collagen alpha-1(VII) chain OS=Mus musculus GN=Col7a1 PE=1 SV=3
AIPGENE9949	28.7823	-1.88127	0.586944	-3.20519	0.00134975	0.0033082
AIPGENE43	46.7225	-1.88119	0.497995	-3.77753	0.000158393	0.000493458	Transposon TX1 uncharacterized 149 kDa protein OS=Xenopus laevis PE=4 SV=1
AIPGENE21586	288.441	1.88075	0.430479	4.36897	1.24834e-05	5.20964e-05	Adhesive plaque matrix protein (Fragment) OS=Mytilus edulis GN=FP1 PE=1 SV=1
AIPGENE13084	24.3921	-1.88062	0.554506	-3.39153	0.000695043	0.00184013
AIPGENE15697	276.819	1.88056	0.32333	5.81623	6.01878e-09	6.34597e-08	ER membrane protein complex subunit 1 OS=Gallus gallus GN=EMC1 PE=2 SV=1
AIPGENE3179	191.318	-1.88031	0.598825	-3.14001	0.00168944	0.00403451	Melanoma-associated antigen E1 OS=Homo sapiens GN=MAGEE1 PE=1 SV=2
AIPGENE25703	40.5125	-1.88026	0.470279	-3.99818	6.38305e-05	0.00022005
AIPGENE2537	157.556	1.88009	0.702342	2.67688	0.00743107	0.0150421	Probable methyltransferase-like protein 15 OS=Mus musculus GN=Mettl15 PE=2 SV=2
AIPGENE25031	17.5034	1.88002	0.742757	2.53113	0.0113695	0.0219463
AIPGENE9506	42.9388	-1.87953	0.61585	-3.05193	0.00227375	0.00527064	Coagulation factor V OS=Sus scrofa GN=F5 PE=2 SV=1
AIPGENE13237	655.07	-1.87951	0.462191	-4.06652	4.77194e-05	0.000170096	Nucleoside diphosphate kinase 7 OS=Homo sapiens GN=NME7 PE=1 SV=1
AIPGENE19089	70.4284	-1.87927	0.449358	-4.18213	2.88788e-05	0.000108994	Uncharacterized protein OS=Strongylocentrotus purpuratus GN=Sp-Lmbrd2 PE=4 SV=1
AIPGENE11153	43.0347	-1.87887	0.367683	-5.11003	3.22108e-07	2.05742e-06	RNA-directed DNA polymerase from mobile element jockey OS=Drosophila melanogaster GN=pol PE=1 SV=1
AIPGENE12143	34.8509	-1.87886	0.701427	-2.67863	0.00739251	0.014973	DNA repair protein RAD51 homolog 4 OS=Homo sapiens GN=RAD51D PE=1 SV=1
AIPGENE18262	17.8018	1.87875	0.658623	2.85254	0.00433712	0.00934893
AIPGENE9236	3731.73	1.87825	0.349585	5.37281	7.75204e-08	5.87117e-07	predicted protein [Nematostella vectensis] >gi|156216566|gb|EDO37500.1| predicted protein [Nematostella vectensis]
AIPGENE12450	12.3172	1.87807	0.856439	2.19289	0.0283157	0.048945	A disintegrin and metalloproteinase with thrombospondin motifs 1 OS=Rattus norvegicus GN=Adamts1 PE=2 SV=1
AIPGENE6047	166.758	1.87783	0.79893	2.35043	0.0187519	0.0340459	Predicted protein OS=Nematostella vectensis GN=v1g210517 PE=4 SV=1
AIPGENE16943	197.313	1.87764	0.431171	4.35474	1.33224e-05	5.51302e-05
AIPGENE1757	128.433	1.87736	0.374998	5.00632	5.54791e-07	3.32261e-06	Centrosomal protein of 76 kDa OS=Mus musculus GN=Cep76 PE=2 SV=1
AIPGENE7592	26.9823	-1.87661	0.589959	-3.18092	0.00146808	0.00356532	Peptidase M20 domain-containing protein 2 (Fragment) OS=Hydra vulgaris GN=PM20D2 PE=2 SV=1
AIPGENE25012	57.1406	1.87653	0.46226	4.05946	4.91854e-05	0.000174747	Protein mab-21 OS=Drosophila melanogaster GN=mab-21 PE=1 SV=2
AIPGENE12342	499.913	-1.87649	0.303282	-6.18728	6.12094e-10	8.7932e-09	Collagen alpha-3(VI) chain OS=Homo sapiens GN=COL6A3 PE=1 SV=5
AIPGENE11728	1101.99	1.87611	0.423197	4.43318	9.28518e-06	4.00264e-05
AIPGENE3161	36.5703	1.87601	0.590304	3.17804	0.00148275	0.00359706	Predicted protein OS=Nematostella vectensis GN=v1g197861 PE=4 SV=1
AIPGENE14278	207.63	-1.876	0.262981	-7.13359	9.77839e-13	3.72901e-11	Glutathione S-transferase OS=Musca domestica PE=2 SV=1
AIPGENE1928	379.095	-1.87587	0.506963	-3.70021	0.000215421	0.000648126	Monocarboxylate transporter 10 OS=Mus musculus GN=Slc16a10 PE=1 SV=1
AIPGENE27171	164.99	1.8758	0.29664	6.32347	2.55751e-10	4.1665e-09	Ryncolin-1 OS=Cerberus rynchops PE=1 SV=1
AIPGENE18032	240.037	1.87565	0.401359	4.67326	2.96458e-06	1.45917e-05
AIPGENE176	739.311	1.87546	0.373138	5.02619	5.00308e-07	3.02915e-06	Probable protein phosphatase 2C T23F11.1 OS=Caenorhabditis elegans GN=ppm-2 PE=3 SV=2
AIPGENE2734	1990.6	-1.87531	0.422955	-4.43384	9.25712e-06	3.99308e-05	Chymotrypsinogen B OS=Bos taurus PE=1 SV=1
AIPGENE19993	15.4948	-1.8753	0.701788	-2.67218	0.00753612	0.0152331	Uncharacterized protein OS=Amphimedon queenslandica PE=4 SV=1
AIPGENE16075	542.427	1.87529	0.379415	4.94257	7.70977e-07	4.43488e-06	Prominin-1-A OS=Danio rerio GN=prom1a PE=2 SV=2
AIPGENE19476	613.074	-1.87519	0.37674	-4.97743	6.44352e-07	3.79684e-06
AIPGENE9095	318.99	-1.87512	0.293307	-6.39303	1.62631e-10	2.8245e-09	Sorbitol dehydrogenase OS=Bos taurus GN=SORD PE=2 SV=3
AIPGENE27306	125.52	1.8751	0.394717	4.75049	2.0292e-06	1.04196e-05	N-sulphoglucosamine sulphohydrolase OS=Homo sapiens GN=SGSH PE=1 SV=1
AIPGENE15037	597.972	1.87509	0.347755	5.39199	6.96807e-08	5.33411e-07	Phosphoribosylglycinamide formyltransferase 2 OS=Sulfolobus tokodaii (strain DSM 16993 / JCM 10545 / NBRC 100140 / 7) GN=purT PE=3 SV=2
AIPGENE15318	19.7262	-1.87501	0.578628	-3.24044	0.00119347	0.00297254
AIPGENE24044	455.726	1.87374	0.613329	3.05504	0.00225031	0.00522192	Autophagy-related protein 101 OS=Xenopus tropicalis GN=atg101 PE=2 SV=1
AIPGENE4436	30.4558	-1.87374	0.510315	-3.67174	0.000240909	0.000714989
AIPGENE561	232.653	1.8736	0.646596	2.89763	0.00375991	0.00823518	Cell division cycle protein 20 homolog OS=Rattus norvegicus GN=Cdc20 PE=1 SV=2
AIPGENE7480	313.185	-1.87347	0.288003	-6.50503	7.76774e-11	1.52185e-09	Calmodulin OS=Stichopus japonicus PE=1 SV=2
AIPGENE2553	44.6072	1.87339	0.722532	2.59281	0.00951961	0.018747
AIPGENE8634	457.557	-1.87326	0.286055	-6.5486	5.80785e-11	1.18607e-09	F-box only protein 18 OS=Homo sapiens GN=FBXO18 PE=1 SV=2
AIPGENE6271	100.286	1.87325	0.493543	3.79552	0.000147336	0.00046215	Protein pygopus OS=Drosophila melanogaster GN=pygo PE=1 SV=1
AIPGENE762	274.702	1.87267	0.324063	5.77872	7.5272e-09	7.7258e-08	Putative phospholipase B-like 2 OS=Bos taurus GN=PLBD2 PE=2 SV=1
AIPGENE28620	141.02	-1.87252	0.361205	-5.18409	2.17066e-07	1.45122e-06	Predicted protein OS=Nematostella vectensis GN=v1g241757 PE=4 SV=1
AIPGENE3534	343.955	1.87245	0.442204	4.23435	2.29217e-05	8.88263e-05	Serine/threonine-protein kinase ULK4 OS=Pongo abelii GN=ULK4 PE=2 SV=1
AIPGENE4257	100.431	-1.87233	0.591046	-3.16782	0.00153589	0.00370807
AIPGENE11591	67.7305	1.87195	0.452807	4.1341	3.56356e-05	0.000131615	Basic phospholipase A2 S11-61 OS=Austrelaps superbus PE=2 SV=1
AIPGENE29141	46.3472	1.8719	0.573352	3.26484	0.00109527	0.00275329	Bile acid-CoA:amino acid N-acyltransferase OS=Mus musculus GN=Baat PE=1 SV=1
AIPGENE9408	128.594	-1.87158	0.418675	-4.47024	7.8133e-06	3.43542e-05	Prostasin OS=Homo sapiens GN=PRSS8 PE=1 SV=1
AIPGENE20808	139.231	-1.87152	0.305167	-6.13278	8.63563e-10	1.19113e-08	G-protein coupled receptor 161 OS=Danio rerio GN=gpr161 PE=2 SV=2
AIPGENE7983	229.043	1.87106	0.505486	3.70151	0.000214317	0.000645622	Rhabdoid tumor deletion region protein 1 OS=Homo sapiens GN=RTDR1 PE=2 SV=1
AIPGENE12204	33.1454	-1.87048	0.568259	-3.2916	0.000996194	0.00253267	Uncharacterized protein OS=Strongylocentrotus purpuratus GN=Sp-PppL_139 PE=4 SV=1
AIPGENE24844	164.966	1.8703	0.496331	3.76825	0.000164397	0.000510576
AIPGENE12175	29.9773	-1.87028	0.497943	-3.75602	0.000172636	0.000533533
AIPGENE2648	123.197	-1.87009	0.325532	-5.74472	9.20726e-09	9.20653e-08	Sushi, von Willebrand factor type A, EGF and pentraxin domain-containing protein 1 OS=Mus musculus GN=Svep1 PE=1 SV=1
AIPGENE27787	377.354	-1.87006	0.48343	-3.86832	0.000109588	0.000356206	Microfibrillar-associated protein 1 OS=Mus musculus GN=Mfap1 PE=1 SV=1
AIPGENE11381	178.704	1.8693	0.314523	5.94329	2.79366e-09	3.26461e-08	Endothelin-converting enzyme 1 OS=Cavia porcellus GN=ECE1 PE=2 SV=1
AIPGENE9254	286.683	-1.86902	0.347483	-5.37873	7.50135e-08	5.69724e-07	Transmembrane protein 107 OS=Xenopus laevis GN=tmem107 PE=2 SV=1
AIPGENE14965	25.9571	1.86891	0.587705	3.18001	0.00147271	0.00357529	Exonuclease 3'-5' domain-containing protein 1 OS=Mus musculus GN=Exd1 PE=2 SV=1
AIPGENE28507	172.661	1.8687	0.342429	5.45717	4.83779e-08	3.89613e-07	Peroxidasin homolog OS=Mus musculus GN=Pxdn PE=2 SV=2
AIPGENE4934	170.139	1.8683	0.305404	6.11749	9.50633e-10	1.28994e-08	DNA-directed RNA polymerase I subunit RPA12 OS=Bos taurus GN=ZNRD1 PE=2 SV=1
AIPGENE4599	263.602	1.86786	0.389168	4.79962	1.58966e-06	8.39507e-06	Desert hedgehog protein A OS=Xenopus laevis GN=dhh-a PE=2 SV=1
AIPGENE20948	76.6057	1.86776	0.433669	4.30686	1.65585e-05	6.67665e-05	GTP cyclohydrolase 1 feedback regulatory protein OS=Danio rerio GN=gchfr PE=3 SV=1
AIPGENE11234	59.9046	-1.86752	0.477943	-3.90741	9.32909e-05	0.000308192	Protein LIGHT-DEPENDENT SHORT HYPOCOTYLS 6 OS=Arabidopsis thaliana GN=LSH6 PE=1 SV=1
AIPGENE16690	76.1203	-1.8675	0.648922	-2.87785	0.00400396	0.00870842	predicted protein [Nematostella vectensis] >gi|156223319|gb|EDO44155.1| predicted protein [Nematostella vectensis]
AIPGENE18177	383.71	1.86745	0.32069	5.82322	5.77258e-09	6.12215e-08	predicted protein [Nematostella vectensis] >gi|156219958|gb|EDO40832.1| predicted protein [Nematostella vectensis]
AIPGENE26875	454.255	-1.86744	0.331914	-5.62629	1.84127e-08	1.66625e-07	Retinitis pigmentosa 9 protein homolog OS=Mus musculus GN=rp9 PE=1 SV=1
AIPGENE4654	86.9883	-1.867	0.362409	-5.15165	2.58206e-07	1.68951e-06
AIPGENE6650	81.5988	-1.86696	0.359389	-5.19482	2.04915e-07	1.38188e-06	Zinc metalloproteinase nas-7 OS=Caenorhabditis elegans GN=nas-7 PE=2 SV=2
AIPGENE7259	224.208	1.86671	0.50385	3.7049	0.000211474	0.000637768	Nephrocystin-3 OS=Homo sapiens GN=NPHP3 PE=1 SV=1
AIPGENE22417	91.5969	1.86659	0.347858	5.36594	8.05265e-08	6.06998e-07	NEDD8-activating enzyme E1 catalytic subunit OS=Homo sapiens GN=UBA3 PE=1 SV=2
AIPGENE8915	107.149	1.86656	0.388318	4.80678	1.53384e-06	8.13043e-06	E3 ubiquitin-protein ligase SIAH1 OS=Rattus norvegicus GN=Siah1 PE=1 SV=2
AIPGENE261	19.2075	1.86652	0.769817	2.42463	0.0153241	0.0285657	PREDICTED: hypothetical protein LOC100633611, partial [Amphimedon queenslandica]
AIPGENE4375	74.7343	-1.86608	0.74468	-2.50588	0.0122149	0.0234045	Ephrin type-A receptor 3 OS=Danio rerio GN=epha3 PE=2 SV=1
AIPGENE10975	56.2645	1.86557	0.463846	4.02195	5.7718e-05	0.000201051	Fanconi-associated nuclease 1 OS=Danio rerio GN=fan1 PE=2 SV=2
AIPGENE9225	286.911	1.86517	0.317695	5.87095	4.33312e-09	4.74994e-08
AIPGENE18827	408.851	1.86507	0.543072	3.43429	0.000594111	0.00159918	Hsp70-Hsp90 organizing protein 1 OS=Glycine max GN=HOP1 PE=1 SV=2
AIPGENE22902	43.5366	-1.86453	0.588674	-3.16734	0.00153838	0.00371241
AIPGENE17184	50.142	-1.8643	0.481521	-3.87168	0.000108087	0.000351921
AIPGENE27071	80.5407	-1.86372	0.375416	-4.96442	6.89082e-07	4.0193e-06	Protein NLRC5 OS=Ictalurus punctatus GN=nlrc5 PE=2 SV=1
AIPGENE19102	319.18	1.86362	0.272465	6.83985	7.92752e-12	2.15291e-10	Kelch-like protein 3 OS=Homo sapiens GN=KLHL3 PE=1 SV=2
AIPGENE9833	398.692	-1.86348	0.614386	-3.03307	0.0024208	0.00556366
AIPGENE1644	193.881	1.86346	0.627594	2.96921	0.00298569	0.00671377	Predicted protein OS=Nematostella vectensis GN=v1g214316 PE=4 SV=1
AIPGENE28437	33.5515	-1.86343	0.828182	-2.25002	0.0244474	0.0430389	Uncharacterized protein OS=Strongylocentrotus purpuratus GN=Sp-PppL_153 PE=4 SV=1
AIPGENE12421	977.177	1.86342	0.266476	6.99283	2.69398e-12	8.77764e-11	Neurogenic locus notch homolog protein 2 OS=Homo sapiens GN=NOTCH2 PE=1 SV=3
AIPGENE4817	896.551	-1.86334	0.276147	-6.74766	1.50251e-11	3.75642e-10	predicted protein [Nematostella vectensis] >gi|156214318|gb|EDO35309.1| predicted protein [Nematostella vectensis]
AIPGENE12118	145.293	-1.86268	0.483733	-3.85064	0.000117811	0.000380017	von Willebrand factor A domain-containing protein 7 OS=Bos taurus GN=VWA7 PE=2 SV=1
AIPGENE9012	128.155	-1.86254	0.316415	-5.88639	3.94721e-09	4.3891e-08	C-X-C chemokine receptor type 1 OS=Oryctolagus cuniculus GN=CXCR1 PE=2 SV=2
AIPGENE5205	129.557	-1.86233	0.433431	-4.29672	1.73342e-05	6.95112e-05	Endonuclease-reverse transcriptase OS=Bombyx mori PE=4 SV=1
AIPGENE12304	70.201	-1.86226	0.441608	-4.217	2.47574e-05	9.50958e-05
AIPGENE6106	480.221	1.86212	0.294321	6.32685	2.50211e-10	4.09348e-09	TLD domain-containing protein 1 OS=Danio rerio GN=tldc1 PE=2 SV=1
AIPGENE11853	14.3185	-1.86204	0.697471	-2.6697	0.00759199	0.0153335	Uncharacterized protein (Fragment) OS=Takifugu rubripes PE=4 SV=1
AIPGENE2496	55.4616	1.86193	0.517016	3.6013	0.000316625	0.000913959	Serine/threonine-protein kinase Nek7 OS=Homo sapiens GN=NEK7 PE=1 SV=1
AIPGENE26221	4828.6	1.86193	0.317355	5.86702	4.43701e-09	4.84617e-08	TPR and ankyrin repeat-containing protein 1 OS=Mus musculus GN=Trank1 PE=2 SV=3
AIPGENE17854	1159.35	1.86192	0.370313	5.02797	4.95702e-07	3.00731e-06	Isocitrate lyase OS=Bacillus halodurans (strain ATCC BAA-125 / DSM 18197 / FERM 7344 / JCM 9153 / C-125) GN=aceA PE=3 SV=1
AIPGENE4955	444.84	1.86189	0.391326	4.7579	1.95618e-06	1.00906e-05
AIPGENE2700	214.477	-1.86175	0.397104	-4.68832	2.75464e-06	1.36552e-05	Predicted protein OS=Nematostella vectensis GN=v1g214320 PE=4 SV=1
AIPGENE13822	112.533	1.86155	0.391058	4.76029	1.93311e-06	9.98874e-06	Metabotropic glutamate receptor 7 OS=Homo sapiens GN=GRM7 PE=1 SV=1
AIPGENE13166	139.949	1.86138	0.475132	3.91761	8.94306e-05	0.000296961	SID1 transmembrane family member 1 OS=Homo sapiens GN=SIDT1 PE=2 SV=2
AIPGENE13579	599.424	1.8612	0.347764	5.35191	8.70312e-08	6.50236e-07	Low-density lipoprotein receptor-related protein 4 OS=Homo sapiens GN=LRP4 PE=1 SV=4
AIPGENE3274	2340.04	1.86118	0.309982	6.00417	1.92311e-09	2.37329e-08	Predicted protein OS=Nematostella vectensis GN=v1g246634 PE=4 SV=1
AIPGENE12426	134.849	-1.86106	0.498558	-3.73289	0.000189299	0.000577972
AIPGENE12893	446.211	1.86088	0.482979	3.85292	0.000116719	0.000376898	Integrator complex subunit 5 OS=Mus musculus GN=Ints5 PE=2 SV=1
AIPGENE5035	154.325	-1.86069	0.348697	-5.33613	9.49536e-08	7.02641e-07	BTB/POZ domain-containing protein 6 OS=Homo sapiens GN=BTBD6 PE=1 SV=3
AIPGENE16434	1483.48	1.85955	0.268586	6.9235	4.40608e-12	1.30954e-10	b(0,+)-type amino acid transporter 1 OS=Homo sapiens GN=SLC7A9 PE=1 SV=1
AIPGENE19319	26.7676	1.85945	0.702927	2.64529	0.00816206	0.0163471	Histamine N-methyltransferase OS=Tetraodon nigroviridis GN=hnmt PE=3 SV=1
AIPGENE11260	133.573	1.8591	0.569718	3.2632	0.00110161	0.00276665	hypothetical protein AV70_21500 [Salmonella enterica subsp. enterica serovar Enteritidis str. EC20121175]
AIPGENE24009	23.3481	-1.8591	0.729902	-2.54705	0.0108638	0.021098	Snaclec 3 OS=Sistrurus catenatus edwardsii PE=2 SV=1
AIPGENE13899	60.4153	-1.85898	0.529671	-3.50969	0.000448621	0.00124481
AIPGENE8771	182.326	-1.85848	0.341723	-5.43855	5.37167e-08	4.2677e-07	Putative tick transposon (Fragment) OS=Rhipicephalus pulchellus PE=2 SV=1
AIPGENE1946	979.448	1.85807	0.283775	6.5477	5.8428e-11	1.19216e-09	Serine/threonine-protein kinase mos OS=Patiria pectinifera GN=mos PE=1 SV=1
AIPGENE14355	707.82	1.85806	0.31547	5.88981	3.86644e-09	4.31169e-08	Islet cell autoantigen 1 OS=Rattus norvegicus GN=Ica1 PE=2 SV=2
AIPGENE2683	2468.07	1.85775	0.287375	6.46454	1.01608e-10	1.90522e-09	Tumor necrosis factor alpha-induced protein 3 OS=Mus musculus GN=Tnfaip3 PE=1 SV=2
AIPGENE28670	24.8871	-1.85772	0.657564	-2.82515	0.00472583	0.0100809	Putative transmembrane protein 35 OS=Aedes albopictus PE=2 SV=1
AIPGENE16264	116.727	1.85772	0.297668	6.2409	4.35066e-10	6.54073e-09	Tripartite motif-containing protein 45 OS=Bos taurus GN=TRIM45 PE=2 SV=1
AIPGENE267	308.896	-1.85768	0.406237	-4.5729	4.81025e-06	2.23976e-05
AIPGENE21479	825.492	1.85751	0.303411	6.12211	9.23445e-10	1.25707e-08
AIPGENE19756	63.6554	-1.85751	0.429319	-4.32664	1.51402e-05	6.16908e-05	Putative uncharacterized transposon-derived protein F54H12.3 OS=Caenorhabditis elegans GN=F54H12.3 PE=5 SV=1
AIPGENE1672	85.6431	-1.8571	0.503096	-3.69135	0.000223066	0.000668111	Predicted protein OS=Nematostella vectensis GN=v1g197092 PE=4 SV=1
AIPGENE19616	285.535	-1.8568	0.404831	-4.58661	4.50509e-06	2.11184e-05	Putative uncharacterized protein OS=Branchiostoma floridae GN=BRAFLDRAFT_88354 PE=4 SV=1
AIPGENE19912	568.64	1.85675	0.312501	5.94158	2.82286e-09	3.28872e-08	Tripartite motif-containing protein 2 OS=Bos taurus GN=TRIM2 PE=2 SV=1
AIPGENE18375	159.863	-1.85673	0.413942	-4.4855	7.27446e-06	3.22732e-05	5-hydroxytryptamine receptor OS=Lymnaea stagnalis PE=2 SV=1
AIPGENE3643	17.3041	-1.85669	0.646548	-2.8717	0.00408273	0.00885983
AIPGENE1540	215.728	1.85665	0.311368	5.96289	2.4782e-09	2.94814e-08	Probable methylcobalamin:homocysteine methyltransferase OS=Sulfolobus tokodaii (strain DSM 16993 / JCM 10545 / NBRC 100140 / 7) GN=metE PE=3 SV=1
AIPGENE11677	119.549	1.85657	0.478271	3.88183	0.000103675	0.000339309	Cation transport regulator-like protein 2 OS=Mus musculus GN=Chac2 PE=2 SV=1
AIPGENE13669	268.613	-1.85642	0.400839	-4.63133	3.63316e-06	1.74665e-05	Protein prune homolog OS=Bos taurus GN=PRUNE PE=2 SV=1
AIPGENE13661	31.7088	-1.85629	0.786215	-2.36105	0.0182232	0.0332107	Leucine-rich repeat-containing protein LOC400891 homolog OS=Mus musculus PE=2 SV=1
AIPGENE9711	169.552	1.85622	0.609001	3.04797	0.00230396	0.0053286	Zinc finger MYND domain-containing protein 12 OS=Homo sapiens GN=ZMYND12 PE=2 SV=3
AIPGENE943	206.06	1.85618	0.354516	5.23583	1.64248e-07	1.13942e-06	Probable methyltransferase BTM2 homolog OS=Danio rerio GN=zgc:153606 PE=2 SV=1
AIPGENE22473	144.17	1.85587	0.39164	4.73872	2.1507e-06	1.09769e-05	Epididymal secretory protein E1 OS=Bos taurus GN=NPC2 PE=1 SV=1
AIPGENE2304	76.2123	1.85587	0.319258	5.81307	6.13374e-09	6.45712e-08	Uncharacterized protein OS=Fomitopsis pinicola (strain FP-58527) GN=FOMPIDRAFT_1131758 PE=4 SV=1
AIPGENE16256	1031	1.85583	0.322076	5.7621	8.30724e-09	8.42921e-08	NFX1-type zinc finger-containing protein 1 OS=Mus musculus GN=Znfx1 PE=2 SV=3
AIPGENE2722	120.76	-1.85575	0.403025	-4.60454	4.1337e-06	1.95569e-05	predicted protein [Nematostella vectensis] >gi|156211508|gb|EDO32611.1| predicted protein [Nematostella vectensis]
AIPGENE11110	24.8596	-1.8553	0.662613	-2.79997	0.00511077	0.0107974	Predicted protein OS=Nematostella vectensis GN=v1g200214 PE=4 SV=1
AIPGENE22808	668.107	1.85493	0.415174	4.46783	7.90161e-06	3.46749e-05	Zinc finger protein 501 OS=Homo sapiens GN=ZNF501 PE=2 SV=2
AIPGENE26895	878.428	1.85449	0.339036	5.46989	4.5032e-08	3.65713e-07	Phosphatidylinositol 4-phosphate 3-kinase C2 domain-containing subunit beta OS=Homo sapiens GN=PIK3C2B PE=1 SV=2
AIPGENE26765	43.7947	-1.85439	0.43037	-4.30882	1.64126e-05	6.62276e-05
AIPGENE28160	621.654	1.85433	0.364968	5.08081	3.75831e-07	2.35883e-06	N-acetylglutamate synthase, mitochondrial OS=Homo sapiens GN=NAGS PE=1 SV=1
AIPGENE13156	63.1353	-1.85426	0.388367	-4.7745	1.80157e-06	9.39326e-06	Ganglioside GM2 activator OS=Mus musculus GN=Gm2a PE=1 SV=2
AIPGENE25422	173.257	-1.85412	0.591084	-3.13682	0.00170793	0.004074	Retrovirus-related Pol polyprotein from type-2 retrotransposable element R2DM OS=Drosophila melanogaster GN=pol PE=4 SV=1
AIPGENE12034	46.1805	1.85401	0.693399	2.6738	0.00749968	0.0151685	Zinc finger and BTB domain-containing protein 7A OS=Gallus gallus GN=ZBTB7A PE=2 SV=1
AIPGENE4444	101.719	1.85387	0.390115	4.75212	2.01292e-06	1.03419e-05	GTP-binding protein YPTM2 OS=Zea mays GN=YPTM2 PE=2 SV=1
AIPGENE868	163.755	-1.85383	0.410188	-4.51947	6.19956e-06	2.80561e-05	Cartilage matrix protein OS=Gallus gallus GN=MATN1 PE=1 SV=2
AIPGENE4602	17.3491	-1.85332	0.703727	-2.63358	0.00844893	0.0168543	hypothetical protein RirG_245330 [Rhizophagus irregularis DAOM 197198w]
AIPGENE927	114.913	1.85331	0.380962	4.86482	1.14559e-06	6.27384e-06	Galactosylceramide sulfotransferase OS=Homo sapiens GN=GAL3ST1 PE=1 SV=1
AIPGENE4718	22.5037	1.85318	0.537699	3.44651	0.000567882	0.00153637	Protein turtle homolog B OS=Homo sapiens GN=IGSF9B PE=2 SV=2
AIPGENE23687	538.582	1.85315	0.454759	4.075	4.60137e-05	0.00016471
AIPGENE11766	271.284	-1.85303	0.414211	-4.47364	7.68975e-06	3.3888e-05	Uncharacterized protein C2orf61 homolog OS=Mus musculus PE=2 SV=1
AIPGENE12381	67.3913	-1.85289	0.599482	-3.09083	0.00199599	0.00469209	Putative uncharacterized protein OS=Branchiostoma floridae GN=BRAFLDRAFT_77449 PE=4 SV=1
AIPGENE17617	376.924	1.85282	0.347991	5.32432	1.0133e-07	7.44936e-07	Probable 39S ribosomal protein L24, mitochondrial OS=Xenopus laevis GN=mrpl24 PE=2 SV=1
AIPGENE5901	30.7822	1.85259	0.557999	3.32006	0.000899976	0.00231237	Iron/zinc purple acid phosphatase-like protein OS=Mus musculus GN=Papl PE=2 SV=2
AIPGENE27331	111.071	1.85224	0.315491	5.87097	4.33249e-09	4.74994e-08
AIPGENE24110	91.5427	-1.85205	0.529076	-3.50055	0.000464308	0.00128265	Hyaluronidase OS=Hydra vulgaris GN=HYAL1 PE=2 SV=1
AIPGENE13925	253.403	-1.85175	0.394334	-4.6959	2.65439e-06	1.32285e-05	Frizzled-4 OS=Xenopus laevis GN=fzd4 PE=2 SV=1
AIPGENE20700	64.3439	1.85169	0.529522	3.49691	0.000470681	0.00129897
AIPGENE2621	19.6724	-1.85169	0.700591	-2.64304	0.00821662	0.0164466	Predicted protein OS=Nematostella vectensis GN=v1g216976 PE=4 SV=1
AIPGENE18897	72.549	1.85153	0.484795	3.81921	0.00013388	0.000424268	Hemicentin-2 OS=Mus musculus GN=Hmcn2 PE=2 SV=1
AIPGENE11481	18.7567	-1.85148	0.621122	-2.98087	0.00287432	0.00648649	Putative uncharacterized protein OS=Chlorella variabilis GN=CHLNCDRAFT_52903 PE=4 SV=1
AIPGENE355	138.068	-1.85098	0.428118	-4.32352	1.53561e-05	6.24674e-05	Macrophage mannose receptor 1 OS=Mus musculus GN=Mrc1 PE=1 SV=2
AIPGENE15178	345.253	-1.85088	0.461421	-4.01127	6.03935e-05	0.000209383
AIPGENE24689	122.091	-1.85059	0.468872	-3.9469	7.91689e-05	0.000266481	Organic cation transporter protein OS=Drosophila melanogaster GN=Orct PE=1 SV=1
AIPGENE11784	396.252	1.85032	0.734604	2.5188	0.0117755	0.0226492	Putative malate dehydrogenase 1B OS=Branchiostoma floridae GN=MDH1B PE=3 SV=1
AIPGENE10783	13.8528	-1.85018	0.670219	-2.76057	0.00577014	0.0120438	Oncoprotein-induced transcript 3 protein OS=Mus musculus GN=Oit3 PE=2 SV=2
AIPGENE21584	112.426	-1.85006	0.411145	-4.49977	6.80267e-06	3.04093e-05	Putative uncharacterized protein (Fragment) OS=Branchiostoma floridae GN=BRAFLDRAFT_222659 PE=4 SV=1
AIPGENE12317	232.201	1.84974	0.457697	4.0414	5.31322e-05	0.000187222	Xaa-Pro aminopeptidase 1 OS=Mus musculus GN=Xpnpep1 PE=2 SV=1
AIPGENE16308	209.274	-1.84953	0.444121	-4.16447	3.12077e-05	0.000116886
AIPGENE23803	26.7924	-1.84925	0.471685	-3.92052	8.83569e-05	0.00029372	predicted protein [Nematostella vectensis] >gi|156218411|gb|EDO39309.1| predicted protein [Nematostella vectensis]
AIPGENE24979	122.995	-1.84907	0.546578	-3.383	0.000716997	0.00189196	Retrovirus-related Pol polyprotein from transposon 412 OS=Drosophila melanogaster GN=POL PE=4 SV=1
AIPGENE19353	37.4086	1.84898	0.480816	3.8455	0.000120306	0.000386839	Spermatogenesis-associated protein 24 OS=Mus musculus GN=Spata24 PE=1 SV=1
AIPGENE21358	983.03	1.84892	0.255284	7.24261	4.40134e-13	1.93329e-11	Lipoxygenase homology domain-containing protein 1 OS=Homo sapiens GN=LOXHD1 PE=2 SV=3
AIPGENE24618	21.8667	1.84863	0.674338	2.7414	0.00611782	0.0126786
AIPGENE10072	95.3414	-1.84832	0.33952	-5.44393	5.21166e-08	4.15521e-07
AIPGENE1947	648.155	-1.84831	0.318007	-5.81217	6.16696e-09	6.48202e-08	Golgi-associated PDZ and coiled-coil motif-containing protein OS=Homo sapiens GN=GOPC PE=1 SV=1
AIPGENE21655	208.78	-1.84795	0.405865	-4.55311	5.28578e-06	2.43646e-05	Rho GTPase-activating protein 11A OS=Homo sapiens GN=ARHGAP11A PE=1 SV=2
AIPGENE10642	68.5848	-1.84771	0.460887	-4.00904	6.09672e-05	0.000211228
AIPGENE15282	219.355	-1.84745	0.323012	-5.71946	1.06865e-08	1.04684e-07	Transposon Ty3-G Gag-Pol polyprotein OS=Saccharomyces cerevisiae (strain ATCC 204508 / S288c) GN=TY3B-G PE=1 SV=3
AIPGENE11717	255.741	1.84732	0.510771	3.61673	0.000298343	0.000867755
AIPGENE8030	310.821	-1.84715	0.549463	-3.36174	0.000774544	0.00202624	Transposon Ty3-G Gag-Pol polyprotein OS=Saccharomyces cerevisiae (strain ATCC 204508 / S288c) GN=TY3B-G PE=1 SV=3
AIPGENE28519	14.621	1.84703	0.830625	2.22366	0.0261714	0.0456966	Pescadillo homolog OS=Nematostella vectensis GN=v1g194255 PE=3 SV=1
AIPGENE18687	134.933	-1.84638	0.462696	-3.99048	6.5939e-05	0.000226397	Fibropellin-1 OS=Strongylocentrotus purpuratus GN=EGF1 PE=1 SV=2
AIPGENE22672	263.433	1.84611	0.388725	4.74913	2.04297e-06	1.04864e-05	Matrilin-2 OS=Mus musculus GN=Matn2 PE=2 SV=2
AIPGENE17332	286.417	1.84604	0.314689	5.86624	4.45785e-09	4.865e-08	Regulatory-associated protein of mTOR OS=Mus musculus GN=Rptor PE=1 SV=1
AIPGENE20067	50.3561	-1.84569	0.447388	-4.12548	3.69966e-05	0.000135845
AIPGENE16229	77.001	-1.84529	0.500739	-3.68513	0.000228587	0.000682609	Uncharacterized protein OS=Strongylocentrotus purpuratus PE=4 SV=1
AIPGENE24016	1498.64	1.84437	0.266001	6.9337	4.09968e-12	1.24722e-10	Small RNA degrading nuclease 5 OS=Arabidopsis thaliana GN=SDN5 PE=2 SV=2
AIPGENE17301	100.349	-1.84436	0.401358	-4.59531	4.32116e-06	2.03549e-05	Neuroligin-4, Y-linked OS=Homo sapiens GN=NLGN4Y PE=2 SV=1
AIPGENE17235	52.3902	1.84393	0.494479	3.72905	0.000192206	0.000585792
AIPGENE26992	412.346	-1.84363	0.34299	-5.37518	7.65072e-08	5.80092e-07	Mediator of RNA polymerase II transcription subunit 23 OS=Danio rerio GN=med23 PE=2 SV=2
AIPGENE19358	331.497	-1.84314	0.288979	-6.37811	1.7929e-10	3.07634e-09	Collagen alpha-1(XII) chain OS=Gallus gallus GN=COL12A1 PE=1 SV=3
AIPGENE17642	179.81	-1.84309	0.38216	-4.82282	1.41539e-06	7.57376e-06	Predicted protein OS=Nematostella vectensis GN=v1g216683 PE=4 SV=1
AIPGENE25668	649.094	-1.8429	0.324011	-5.68778	1.28703e-08	1.22101e-07	Echinoderm microtubule-associated protein-like 6 OS=Homo sapiens GN=EML6 PE=2 SV=2
AIPGENE2233	151.686	1.84276	0.594974	3.09722	0.00195346	0.00460169
AIPGENE21716	319.143	1.84265	0.341715	5.39235	6.95406e-08	5.3264e-07	Phosphatidylinositol N-acetylglucosaminyltransferase subunit H OS=Mus musculus GN=Pigh PE=2 SV=1
AIPGENE28482	597.894	1.84232	0.312313	5.89896	3.65799e-09	4.12094e-08	Synembryn-A OS=Danio rerio GN=ric8a PE=2 SV=1
AIPGENE29226	74.9059	-1.84193	0.411326	-4.47802	7.53394e-06	3.32717e-05	Kazal-type serine protease inhibitor domain-containing protein 1 OS=Mus musculus GN=Kazald1 PE=1 SV=2
AIPGENE20407	28.756	-1.84179	0.762035	-2.41693	0.015652	0.0291066	Probable DNA polymerase OS=Neurospora crassa PE=3 SV=1
AIPGENE10722	1251.05	-1.84172	0.399572	-4.60924	4.04153e-06	1.91744e-05
AIPGENE1891	77.1688	1.84155	0.471169	3.90847	9.28828e-05	0.000307144	Vesicular glutamate transporter 2 OS=Bos taurus GN=SLC17A6 PE=2 SV=1
AIPGENE16407	402.121	-1.8415	0.458864	-4.01317	5.9908e-05	0.000207957	Nose resistant to fluoxetine protein 6 OS=Caenorhabditis elegans GN=nrf-6 PE=1 SV=3
AIPGENE22439	69.0154	1.84148	0.782761	2.35254	0.0186457	0.0338735	E3 ubiquitin-protein ligase SH3RF1 OS=Xenopus laevis GN=sh3rf1 PE=1 SV=1
AIPGENE1417	68.0465	-1.84123	0.374918	-4.91103	9.05974e-07	5.10513e-06	Lactadherin OS=Bos taurus GN=MFGE8 PE=1 SV=2
AIPGENE11724	474.224	1.84107	0.28537	6.45153	1.10724e-10	2.03665e-09	PAS domain-containing serine/threonine-protein kinase OS=Mus musculus GN=Pask PE=2 SV=3
AIPGENE5559	36.0486	1.84031	0.557239	3.30254	0.000958122	0.00244483	Histamine N-methyltransferase OS=Bos taurus GN=HNMT PE=2 SV=1
AIPGENE18371	716.412	1.8403	0.3517	5.2326	1.67143e-07	1.15684e-06	Protein eyes shut homolog OS=Homo sapiens GN=EYS PE=1 SV=5
AIPGENE4125	157.358	1.8401	0.390358	4.71389	2.43028e-06	1.22286e-05	Neuropeptide FF receptor 2 OS=Homo sapiens GN=NPFFR2 PE=1 SV=2
AIPGENE21029	208.546	1.84005	0.423023	4.34975	1.36291e-05	5.62791e-05	Zinc finger protein 2 OS=Mus musculus GN=Zfp2 PE=2 SV=2
AIPGENE8852	15.8119	-1.83994	0.685874	-2.68262	0.00730488	0.0148211	predicted protein [Nematostella vectensis] >gi|156220785|gb|EDO41648.1| predicted protein [Nematostella vectensis]
AIPGENE12665	171.2	-1.83944	0.407508	-4.51388	6.36516e-06	2.86761e-05	Uncharacterized protein OS=Crassostrea gigas GN=CGI_10000765 PE=4 SV=1
AIPGENE3333	504.276	1.83924	0.519588	3.5398	0.000400429	0.00112481	Predicted protein OS=Nematostella vectensis GN=v1g210210 PE=4 SV=1
AIPGENE12348	596.02	-1.83921	0.299592	-6.13906	8.30115e-10	1.15085e-08	hypothetical protein BRAFLDRAFT_127393 [Branchiostoma floridae] >gi|229272897|gb|EEN43756.1| hypothetical protein BRAFLDRAFT_127393 [Branchiostoma floridae]
AIPGENE7354	100.641	1.83914	0.679916	2.70495	0.00683156	0.0139738	Coiled-coil domain-containing protein 6 OS=Mus musculus GN=Ccdc6 PE=1 SV=1
AIPGENE26143	55.3308	-1.83893	0.51631	-3.56167	0.000368506	0.00104566
AIPGENE18278	98.4478	-1.83843	0.51399	-3.57677	0.000347865	0.000993753	predicted protein [Nematostella vectensis] >gi|156226177|gb|EDO46989.1| predicted protein [Nematostella vectensis]
AIPGENE26329	458.749	1.83805	0.537837	3.41749	0.000632023	0.00169081	Probable ATP-dependent RNA helicase DDX4 OS=Rana lessonae GN=ddx4 PE=2 SV=1
AIPGENE8835	114.497	-1.83753	0.345993	-5.31088	1.09096e-07	7.95768e-07	Ovochymase-1 OS=Homo sapiens GN=OVCH1 PE=2 SV=2
AIPGENE839	181.691	1.83748	0.425444	4.31898	1.5675e-05	6.35924e-05	Peroxidasin homolog OS=Homo sapiens GN=PXDN PE=1 SV=2
AIPGENE15149	304.464	1.83748	0.771187	2.38266	0.017188	0.0315555	Transposable element P transposase OS=Drosophila melanogaster GN=T PE=1 SV=2
AIPGENE8750	162.138	1.83589	0.364985	5.03005	4.90356e-07	2.98223e-06	Predicted protein OS=Nematostella vectensis GN=v1g241340 PE=4 SV=1
AIPGENE3185	187.264	1.83576	0.569758	3.222	0.00127299	0.00314198	Sushi, nidogen and EGF-like domain-containing protein 1 OS=Mus musculus GN=Sned1 PE=2 SV=2
AIPGENE12650	216.172	1.8349	0.464476	3.95049	7.79924e-05	0.000262881	Transport and Golgi organization protein 6 homolog OS=Homo sapiens GN=TANGO6 PE=1 SV=2
AIPGENE29234	1002.3	1.83484	0.222588	8.2432	1.67659e-16	2.85505e-14	Double-stranded RNA-specific adenosine deaminase OS=Homo sapiens GN=ADAR PE=1 SV=4
AIPGENE12060	262.214	1.83426	0.299691	6.12052	9.32676e-10	1.26773e-08	Sulfatase-modifying factor 2 OS=Bos taurus GN=SUMF2 PE=2 SV=1
AIPGENE19236	22.7695	-1.83418	0.749353	-2.44769	0.0143775	0.0270073
AIPGENE1480	472.565	1.83409	0.396104	4.63033	3.65077e-06	1.75418e-05	GTP-binding protein SAR1b OS=Bos taurus GN=SAR1B PE=2 SV=1
AIPGENE2288	67.0989	1.83403	0.491651	3.73035	0.000191214	0.000583226	Glutathione gamma-glutamylcysteinyltransferase 3 OS=Lotus japonicus GN=PCS3 PE=2 SV=1
AIPGENE27663	887.492	1.834	0.529854	3.46133	0.000537508	0.00146296	Tumor necrosis factor receptor superfamily member 27 OS=Mus musculus GN=Eda2r PE=2 SV=1
AIPGENE3975	731.281	-1.83399	0.410801	-4.46444	8.02791e-06	3.51778e-05	Fibroblast growth factor receptor OS=Hydra vulgaris GN=FGFR PE=2 SV=1
AIPGENE3285	218.613	1.8338	0.329028	5.57339	2.49825e-08	2.17991e-07	Protein NLRC5 OS=Ictalurus punctatus GN=nlrc5 PE=2 SV=1
AIPGENE16711	206.984	1.83351	0.302913	6.05293	1.42234e-09	1.82259e-08
AIPGENE2340	1531.88	1.83351	0.336984	5.44094	5.3e-08	4.21943e-07	A disintegrin and metalloproteinase with thrombospondin motifs 16 OS=Homo sapiens GN=ADAMTS16 PE=2 SV=3
AIPGENE18769	43.4934	-1.83347	0.446416	-4.10709	4.00677e-05	0.000145895	Reverse transcriptase, putative OS=Pediculus humanus subsp. corporis GN=Phum_PHUM564230 PE=4 SV=1
AIPGENE26091	146.992	-1.83343	0.303462	-6.04173	1.52469e-09	1.93542e-08	Tetraspanin-33 OS=Bos taurus GN=TSPAN33 PE=2 SV=1
AIPGENE18910	186.089	-1.83303	0.375329	-4.88379	1.04065e-06	5.76207e-06	Feline leukemia virus subgroup C receptor-related protein 1 OS=Homo sapiens GN=FLVCR1 PE=1 SV=1
AIPGENE25157	296.939	1.83299	0.346951	5.28314	1.2699e-07	9.101e-07	hypothetical protein BRAFLDRAFT_129258 [Branchiostoma floridae] >gi|229297594|gb|EEN68228.1| hypothetical protein BRAFLDRAFT_129258 [Branchiostoma floridae]
AIPGENE11294	14.8668	-1.8328	0.816462	-2.2448	0.0247807	0.0435605	Uncharacterized protein OS=Strongylocentrotus purpuratus GN=Sp-Endrvt_5 PE=4 SV=1
AIPGENE19584	23.6788	-1.83215	0.717153	-2.55475	0.0106264	0.0206949	Tenascin-R OS=Rattus norvegicus GN=Tnr PE=1 SV=1
AIPGENE20051	55.8955	1.83192	0.697758	2.62543	0.00865384	0.017225
AIPGENE26483	53.0496	1.83189	0.83193	2.20198	0.0276667	0.0479702	Perilipin-4 OS=Mus musculus GN=Plin4 PE=1 SV=2
AIPGENE21728	1244.34	1.83107	0.376043	4.86931	1.1199e-06	6.15131e-06
AIPGENE15196	27.0742	-1.83105	0.650359	-2.81545	0.00487092	0.0103472	Calcium-responsive transcription factor OS=Rattus norvegicus GN=Carf PE=1 SV=1
AIPGENE10240	74.8003	-1.83104	0.502717	-3.64228	0.000270231	0.000793405	RNA-directed DNA polymerase from mobile element jockey OS=Drosophila melanogaster GN=pol PE=1 SV=1
AIPGENE6337	133.823	-1.83088	0.477087	-3.83762	0.000124233	0.000397886	Uncharacterized protein (Fragment) OS=Capitella teleta GN=CAPTEDRAFT_202617 PE=3 SV=1
AIPGENE2499	931.209	-1.83062	0.462652	-3.9568	7.59597e-05	0.000256744	Thioredoxin domain-containing protein 2 OS=Homo sapiens GN=TXNDC2 PE=1 SV=4
AIPGENE24886	54.4751	-1.83046	0.43847	-4.17466	2.98434e-05	0.000112353	Probable RNA-directed DNA polymerase from transposon BS OS=Drosophila melanogaster GN=RTase PE=2 SV=1
AIPGENE8029	207.993	-1.83035	0.463914	-3.94544	7.96519e-05	0.000267908
AIPGENE23957	617.158	1.83031	0.412946	4.43234	9.32167e-06	4.01389e-05	Probable 28S ribosomal protein S25, mitochondrial OS=Drosophila melanogaster GN=mRpS25 PE=2 SV=1
AIPGENE16235	16.2849	-1.83017	0.705688	-2.59346	0.00950157	0.0187148	Uncharacterized protein OS=Strongylocentrotus purpuratus GN=Sp-PolypL_127 PE=4 SV=1
AIPGENE15385	140.018	-1.82993	0.321566	-5.69069	1.26527e-08	1.20543e-07	Putative uncharacterized protein OS=Branchiostoma floridae GN=BRAFLDRAFT_88508 PE=4 SV=1
AIPGENE25866	542.143	1.82969	0.369619	4.95021	7.41339e-07	4.29083e-06	Cytosolic 5'-nucleotidase 1A OS=Mus musculus GN=Nt5c1a PE=2 SV=1
AIPGENE24759	69.8915	-1.82969	0.476455	-3.84021	0.00012293	0.000394274
AIPGENE12418	130.638	-1.82947	0.407751	-4.48674	7.23216e-06	3.21277e-05	Zinc finger MYM-type protein 2 OS=Mus musculus GN=Zmym2 PE=1 SV=3
AIPGENE19586	42.8203	1.82932	0.509136	3.59298	0.000326912	0.000939946
AIPGENE21547	171.068	1.8291	0.482781	3.78868	0.000151449	0.000473732	Uncharacterized protein OS=Amphimedon queenslandica PE=4 SV=1
AIPGENE20339	2493.52	1.82907	0.412683	4.43213	9.33055e-06	4.01708e-05	Collagen alpha-1(XVII) chain OS=Canis familiaris GN=COL17A1 PE=2 SV=2
AIPGENE18362	81.4428	-1.82897	0.365595	-5.00273	5.65228e-07	3.38063e-06	Alpha-(1,3)-fucosyltransferase 5 OS=Homo sapiens GN=FUT5 PE=2 SV=1
AIPGENE7273	1451.15	1.82864	0.304977	5.996	2.02234e-09	2.47993e-08	Alpha-(1,3)-fucosyltransferase 7 OS=Mus musculus GN=Fut7 PE=2 SV=1
AIPGENE5105	276.96	1.82849	0.385797	4.73952	2.14225e-06	1.0942e-05
AIPGENE9566	40.6917	-1.82834	0.713805	-2.56139	0.0104254	0.0203399	Predicted protein OS=Nematostella vectensis GN=v1g247996 PE=4 SV=1
AIPGENE10786	26.3366	1.82819	0.488667	3.74118	0.000183156	0.000561876	RNA-directed DNA polymerase from mobile element jockey OS=Drosophila melanogaster GN=pol PE=1 SV=1
AIPGENE17511	92.6195	-1.82783	0.463571	-3.94293	8.04911e-05	0.000270495	Golgi-associated plant pathogenesis-related protein 1 OS=Mus musculus GN=Glipr2 PE=2 SV=3
AIPGENE15573	41.701	1.82775	0.707719	2.58259	0.00980607	0.019251
AIPGENE9223	61.5586	1.82754	0.483842	3.77714	0.000158641	0.000494118	Putative reverse transcriptase OS=Takifugu rubripes PE=4 SV=1
AIPGENE13344	14.314	1.82747	0.691459	2.64292	0.00821941	0.0164497	Predicted protein OS=Nematostella vectensis GN=v1g244659 PE=4 SV=1
AIPGENE13335	45.8555	1.82742	0.470258	3.886	0.000101909	0.000334015	Uncharacterized protein OS=Strongylocentrotus purpuratus GN=Sp-Z246 PE=4 SV=1
AIPGENE12823	629.745	1.82706	0.260268	7.0199	2.22021e-12	7.45837e-11	Ras-related protein Rab-13 OS=Rattus norvegicus GN=Rab13 PE=1 SV=2
AIPGENE22078	110.063	-1.82699	0.463937	-3.93803	8.21541e-05	0.0002754	Transmembrane prolyl 4-hydroxylase OS=Homo sapiens GN=P4HTM PE=1 SV=2
AIPGENE12951	490.971	1.82693	0.395434	4.62006	3.83632e-06	1.83261e-05	Protein disulfide-isomerase 2 OS=Dictyostelium discoideum GN=pdi2 PE=3 SV=1
AIPGENE9451	105.66	-1.82691	0.451429	-4.04695	5.18894e-05	0.000183367
AIPGENE22233	334.065	-1.82667	0.515917	-3.54064	0.000399163	0.0011216
AIPGENE13540	18.8605	-1.82628	0.771745	-2.36643	0.0179606	0.0328072
AIPGENE12744	28.7741	-1.82605	0.644788	-2.83202	0.00462557	0.00989585
AIPGENE15225	66.5904	-1.82602	0.439542	-4.15437	3.26178e-05	0.000121631	Ficolin-2 OS=Rattus norvegicus GN=Fcn2 PE=2 SV=1
AIPGENE18062	76.1809	-1.82595	0.410837	-4.44447	8.8109e-06	3.82437e-05
AIPGENE17690	108.82	1.82592	0.608114	3.0026	0.00267687	0.00609374	predicted protein [Nematostella vectensis] >gi|156211150|gb|EDO32276.1| predicted protein [Nematostella vectensis]
AIPGENE7309	179.7	-1.82542	0.32643	-5.59205	2.24406e-08	1.98045e-07	predicted protein [Nematostella vectensis] >gi|156225949|gb|EDO46762.1| predicted protein [Nematostella vectensis]
AIPGENE1077	113.416	1.82534	0.410069	4.45131	8.535e-06	3.71653e-05	PREDICTED: hypothetical protein LOC100641819 [Amphimedon queenslandica]
AIPGENE841	282.479	1.82504	0.348814	5.23211	1.67582e-07	1.15959e-06	Peroxidasin-like protein OS=Homo sapiens GN=PXDNL PE=1 SV=3
AIPGENE2599	39.948	1.82458	0.755793	2.41412	0.0157731	0.0292998	F-box/LRR-repeat protein 14 OS=Homo sapiens GN=FBXL14 PE=1 SV=1
AIPGENE22584	19.517	-1.82433	0.580602	-3.14213	0.00167724	0.00400962	Probable RNA-directed DNA polymerase from transposon X-element OS=Drosophila melanogaster GN=X-element\ORF2 PE=3 SV=1
AIPGENE14892	6943.54	1.82378	0.295836	6.16486	7.05465e-10	9.97971e-09	Calsyntenin-2 OS=Homo sapiens GN=CLSTN2 PE=1 SV=2
AIPGENE18957	122.69	-1.82368	0.480134	-3.79828	0.000145703	0.000457717	Uncharacterized protein OS=Strigamia maritima PE=4 SV=1
AIPGENE10509	652.175	1.82349	0.405047	4.50192	6.73436e-06	3.01437e-05	Cohesin subunit SA-1 OS=Homo sapiens GN=STAG1 PE=1 SV=3
AIPGENE12562	143.967	1.82338	0.443889	4.10774	3.9955e-05	0.000145543	predicted protein [Nematostella vectensis] >gi|156227876|gb|EDO48677.1| predicted protein [Nematostella vectensis]
AIPGENE24710	202.406	-1.82317	0.317367	-5.74467	9.20995e-09	9.20653e-08	Beta-hexosaminidase OS=Vibrio vulnificus GN=hex PE=3 SV=1
AIPGENE14098	1469.56	1.82311	0.242364	7.52217	5.38726e-14	3.33026e-12	PC-esterase domain-containing protein 1A OS=Mus musculus GN=Pced1a PE=2 SV=2
AIPGENE3855	565.663	-1.82288	0.307568	-5.92677	3.08957e-09	3.55367e-08	Protein fuzzy homolog OS=Xenopus tropicalis GN=fuz PE=1 SV=1
AIPGENE4275	1410.58	1.82272	0.284467	6.4075	1.47921e-10	2.60919e-09
AIPGENE29115	348.388	1.82255	0.345826	5.27013	1.36324e-07	9.67781e-07	Potassium channel subfamily K member 6 OS=Homo sapiens GN=KCNK6 PE=1 SV=1
AIPGENE14001	46.0312	-1.82135	0.523325	-3.48034	0.000500778	0.00137474	Uncharacterized protein OS=Strongylocentrotus purpuratus GN=Sp-Tyr PE=4 SV=1
AIPGENE21042	45.961	1.82116	0.634793	2.86891	0.00411887	0.00892893
AIPGENE16884	1044.14	1.82092	0.378188	4.81486	1.47303e-06	7.84651e-06
AIPGENE28754	67.3607	-1.82084	0.508007	-3.58428	0.000338011	0.000968157	Retrovirus-related Pol polyprotein from transposon 412 OS=Drosophila melanogaster GN=POL PE=4 SV=1
AIPGENE13167	123.265	-1.82071	0.404679	-4.49915	6.82246e-06	3.04877e-05	Sushi, von Willebrand factor type A, EGF and pentraxin domain-containing protein 1 OS=Mus musculus GN=Svep1 PE=1 SV=1
AIPGENE28067	150.069	-1.82034	0.317757	-5.72874	1.01182e-08	1.00095e-07
AIPGENE8811	39.2696	-1.82027	0.513887	-3.54215	0.000396877	0.00111576	Uncharacterized protein OS=Emiliania huxleyi CCMP1516 GN=EMIHUDRAFT_249911 PE=4 SV=1
AIPGENE15042	559.829	-1.82023	0.229511	-7.9309	2.17556e-15	2.28316e-13	Structural maintenance of chromosomes protein OS=Haemonchus contortus GN=HCOI_02067900 PE=3 SV=1
AIPGENE27938	821.456	-1.82016	0.274979	-6.6193	3.60913e-11	7.97071e-10	Spermatogenesis-associated protein 20 OS=Homo sapiens GN=SPATA20 PE=2 SV=3
AIPGENE24100	828.905	-1.81935	0.28485	-6.38704	1.6913e-10	2.92424e-09	6-phosphogluconate dehydrogenase, decarboxylating OS=Homo sapiens GN=PGD PE=1 SV=3
AIPGENE19718	382.635	-1.819	0.352953	-5.15366	2.55451e-07	1.67391e-06	Polycystic kidney disease protein 1-like 3 OS=Homo sapiens GN=PKD1L3 PE=1 SV=1
AIPGENE982	285.033	-1.8189	0.30292	-6.00456	1.91848e-09	2.36974e-08	Tudor domain-containing protein 5 OS=Homo sapiens GN=TDRD5 PE=1 SV=3
AIPGENE25588	294.914	1.81889	0.293106	6.20556	5.45017e-10	7.96378e-09	NFX1-type zinc finger-containing protein 1 OS=Homo sapiens GN=ZNFX1 PE=1 SV=2
AIPGENE23677	662.277	-1.81871	0.280927	-6.47395	9.54727e-11	1.8166e-09	NFU1 iron-sulfur cluster scaffold homolog, mitochondrial OS=Homo sapiens GN=NFU1 PE=1 SV=2
AIPGENE17561	30.132	-1.81806	0.789059	-2.30409	0.0212175	0.0379813	HMG domain-containing protein 3 OS=Homo sapiens GN=HMGXB3 PE=2 SV=2
AIPGENE12654	182.348	-1.81748	0.44234	-4.10878	3.97757e-05	0.000145007
AIPGENE13080	70.0285	1.81744	0.54669	3.32444	0.00088596	0.00228177	Transposon Ty3-G Gag-Pol polyprotein OS=Saccharomyces cerevisiae (strain ATCC 204508 / S288c) GN=TY3B-G PE=1 SV=3
AIPGENE28063	43.2921	-1.81743	0.461305	-3.93977	8.15603e-05	0.000273816	NACHT and WD repeat domain-containing protein 1 OS=Homo sapiens GN=NWD1 PE=2 SV=3
AIPGENE28235	482.513	-1.81742	0.284613	-6.38557	1.70764e-10	2.94497e-09	Multidrug resistance-associated protein 5 OS=Rattus norvegicus GN=Abcc5 PE=2 SV=1
AIPGENE7701	84.522	-1.81712	0.417244	-4.35505	1.33037e-05	5.50699e-05	GPI ethanolamine phosphate transferase 2 OS=Homo sapiens GN=PIGG PE=1 SV=1
AIPGENE19125	2932.87	-1.81692	0.323259	-5.62062	1.90273e-08	1.71613e-07	Superoxide dismutase [Cu-Zn] OS=Halocynthia roretzi PE=1 SV=2
AIPGENE5493	603.984	1.81679	0.354402	5.12635	2.95412e-07	1.90126e-06
AIPGENE5379	198.995	-1.81668	0.794963	-2.28524	0.0222989	0.0396341	DNA repair endonuclease XPF OS=Homo sapiens GN=ERCC4 PE=1 SV=3
AIPGENE14612	261.07	-1.81652	0.476232	-3.81435	0.000136542	0.000431793	DNA repair-scaffolding protein OS=Homo sapiens GN=SPIDR PE=1 SV=2
AIPGENE26426	155.805	-1.81651	0.372995	-4.87005	1.11568e-06	6.13366e-06	Predicted protein OS=Nematostella vectensis GN=v1g212821 PE=4 SV=1
AIPGENE28505	51.8089	1.81632	0.447114	4.06231	4.85887e-05	0.000172854
AIPGENE7754	65.8538	1.81599	0.671447	2.70459	0.00683888	0.0139846	Predicted protein OS=Nematostella vectensis GN=v1g209516 PE=4 SV=1
AIPGENE19223	96.3356	1.81571	0.608232	2.98522	0.00283376	0.00640672	Toxin CaTX-A OS=Carybdea alata PE=1 SV=1
AIPGENE24707	2309.87	1.8156	0.314117	5.78003	7.46864e-09	7.67151e-08	Interferon regulatory factor 2 OS=Homo sapiens GN=IRF2 PE=1 SV=2
AIPGENE21422	64.7206	-1.8155	0.688285	-2.63771	0.00834674	0.0166713
AIPGENE24667	88.2016	1.81534	0.412131	4.40476	1.05901e-05	4.4894e-05	Mitochondrial adenine nucleotide transporter ADNT1 OS=Arabidopsis thaliana GN=ADNT1 PE=2 SV=1
AIPGENE16614	10232.4	1.8153	0.340266	5.33494	9.55782e-08	7.0707e-07
AIPGENE21551	55.6411	-1.81524	0.611405	-2.96897	0.00298801	0.00671737	PREDICTED: hypothetical protein LOC100633611, partial [Amphimedon queenslandica]
AIPGENE6179	598.242	1.81522	0.263448	6.89027	5.56868e-12	1.60533e-10	Vesicle-trafficking protein SEC22a OS=Rattus norvegicus GN=Sec22a PE=2 SV=1
AIPGENE16306	87.1726	1.8148	0.527651	3.43941	0.000582993	0.00157339	predicted protein [Nematostella vectensis] >gi|156225763|gb|EDO46578.1| predicted protein [Nematostella vectensis]
AIPGENE2718	437.482	-1.81479	0.328339	-5.52719	3.25396e-08	2.74554e-07	Alpha/beta hydrolase domain-containing protein 13 OS=Mus musculus GN=Abhd13 PE=2 SV=1
AIPGENE9559	252.862	1.81478	0.432728	4.19381	2.74312e-05	0.000104286	Fatty aldehyde dehydrogenase OS=Macaca fascicularis GN=ALDH3A2 PE=2 SV=1
AIPGENE26594	92.1301	1.81466	0.495722	3.66065	0.000251576	0.000744118	Predicted protein OS=Nematostella vectensis GN=v1g238736 PE=4 SV=1
AIPGENE29177	54.8165	1.81465	0.738445	2.45739	0.0139951	0.026366	Probable cubilin OS=Caenorhabditis elegans GN=ZC116.3 PE=1 SV=4
AIPGENE19421	79.9021	-1.81463	0.545494	-3.32658	0.000879178	0.00226689	Histamine H2 receptor OS=Mus musculus GN=Hrh2 PE=2 SV=2
AIPGENE28636	76.5944	1.81459	0.416241	4.35948	1.30371e-05	5.40654e-05	Lactadherin OS=Homo sapiens GN=MFGE8 PE=1 SV=2
AIPGENE12670	89.8047	-1.81408	0.652482	-2.78027	0.00543138	0.0114115
AIPGENE4204	184.216	-1.81354	0.384166	-4.72071	2.35019e-06	1.1872e-05	CG43778, isoform A OS=Drosophila melanogaster GN=CG16970 PE=4 SV=1
AIPGENE17808	1122.33	1.8132	0.232393	7.80232	6.07809e-15	5.48567e-13	Protein kinase C delta type OS=Mus musculus GN=Prkcd PE=1 SV=3
AIPGENE14722	50.4063	-1.81293	0.513983	-3.52721	0.000419966	0.00117384	Potassium channel subfamily K member 5 OS=Homo sapiens GN=KCNK5 PE=1 SV=1
AIPGENE385	432.72	-1.81293	0.355847	-5.09468	3.49324e-07	2.2104e-06
AIPGENE1657	21.4269	-1.8129	0.810887	-2.2357	0.0253714	0.0444718	Uncharacterized protein OS=Crassostrea gigas GN=CGI_10009074 PE=4 SV=1
AIPGENE4371	562.982	-1.81278	0.381228	-4.75511	1.98338e-06	1.02037e-05	Chondroitin sulfate ABC exolyase OS=Bacteroides thetaiotaomicron (strain ATCC 29148 / DSM 2079 / NCTC 10582 / E50 / VPI-5482) GN=chonabc PE=1 SV=1
AIPGENE22624	110.196	1.81276	0.523538	3.46253	0.000535129	0.00145766	Uncharacterized oxidoreductase YrbE OS=Bacillus subtilis (strain 168) GN=yrbE PE=3 SV=2
AIPGENE13078	120.009	-1.81272	0.393245	-4.60963	4.03379e-06	1.91478e-05	Plasma kallikrein OS=Mus musculus GN=Klkb1 PE=1 SV=2
AIPGENE27307	233.323	-1.81249	0.721884	-2.51078	0.0120465	0.0231082	predicted protein [Nematostella vectensis] >gi|156212672|gb|EDO33722.1| predicted protein [Nematostella vectensis]
AIPGENE1109	532.078	1.81244	0.280415	6.4634	1.02378e-10	1.91557e-09	Cysteine-rich hydrophobic domain 2 protein OS=Homo sapiens GN=CHIC2 PE=1 SV=1
AIPGENE8715	512.967	-1.81185	0.411418	-4.40391	1.06319e-05	4.50571e-05	Toxin CfTX-2 OS=Chironex fleckeri PE=1 SV=1
AIPGENE29064	107.808	1.8114	0.56519	3.20494	0.00135092	0.00330989	Uncharacterized protein OS=Stereum hirsutum (strain FP-91666) GN=STEHIDRAFT_172979 PE=4 SV=1
AIPGENE12563	431.202	-1.81131	0.536456	-3.37643	0.000734326	0.00193298	Uncharacterized protein (Fragment) OS=Danio rerio GN=si:ch211-227p7.1 PE=4 SV=1
AIPGENE28790	296.806	-1.81121	0.397442	-4.55717	5.18467e-06	2.39643e-05
AIPGENE21900	526.34	-1.81112	0.427189	-4.23963	2.23891e-05	8.70113e-05
AIPGENE6075	138.56	-1.81089	0.313131	-5.78316	7.33088e-09	7.5558e-08	Transposon Ty3-I Gag-Pol polyprotein OS=Saccharomyces cerevisiae (strain ATCC 204508 / S288c) GN=TY3B-I PE=3 SV=2
AIPGENE25236	50.5234	1.81069	0.521379	3.47288	0.000514903	0.00140994
AIPGENE23506	14.5147	1.81069	0.73416	2.46634	0.0136503	0.0258115	Sn1-specific diacylglycerol lipase alpha OS=Homo sapiens GN=DAGLA PE=1 SV=3
AIPGENE4272	32.5721	1.8106	0.695105	2.60478	0.00919337	0.0181706	Carbohydrate sulfotransferase 11 OS=Homo sapiens GN=CHST11 PE=1 SV=1
AIPGENE26440	14.4782	-1.81031	0.728252	-2.48583	0.0129251	0.0245982	Uncharacterized protein OS=Strongylocentrotus purpuratus GN=Sp-PppL_170 PE=4 SV=1
AIPGENE17258	174.207	-1.81028	0.431736	-4.19304	2.75245e-05	0.000104535
AIPGENE1996	131.593	-1.80964	0.513789	-3.52215	0.00042806	0.00119412
AIPGENE24898	126.038	1.80916	0.506655	3.57079	0.000355908	0.00101342	Putative uncharacterized protein OS=Branchiostoma floridae GN=BRAFLDRAFT_80350 PE=4 SV=1
AIPGENE132	683.937	-1.80902	0.415668	-4.35208	1.3485e-05	5.57349e-05	Autotransporter-associated beta strand repeat protein (Precursor) OS=Chloroflexus aurantiacus (strain ATCC 29364 / DSM 637 / Y-400-fl) GN=Chy400_0215 PE=4 SV=1
AIPGENE13837	3599.9	1.80892	0.270107	6.69705	2.12673e-11	5.05899e-10	E3 SUMO-protein ligase RanBP2 OS=Mus musculus GN=Ranbp2 PE=1 SV=2
AIPGENE15620	14.3997	-1.8087	0.741878	-2.438	0.0147689	0.0276545	Halomucin OS=Haloquadratum walsbyi (strain DSM 16790 / HBSQ001) GN=hmu PE=4 SV=1
AIPGENE20075	423.115	1.80836	0.351036	5.15149	2.58432e-07	1.69058e-06	Testicular acid phosphatase homolog OS=Xenopus laevis GN=acpt PE=2 SV=1
AIPGENE13759	823.314	1.80785	0.240651	7.51233	5.80863e-14	3.54222e-12	Thrombospondin-type laminin G domain and EAR repeat-containing protein OS=Mus musculus GN=Tspear PE=1 SV=1
AIPGENE9074	387.336	1.80742	0.413112	4.37512	1.21367e-05	5.07902e-05	hypothetical protein [Pectinaria gouldii]
AIPGENE1536	651.082	-1.80736	0.523162	-3.45468	0.000550936	0.001495	Uncharacterized protein OS=Lottia gigantea GN=LOTGIDRAFT_171372 PE=4 SV=1
AIPGENE12566	1244.86	1.80734	0.409403	4.41459	1.01204e-05	4.30915e-05	Eukaryotic translation initiation factor 2-alpha kinase 3 OS=Homo sapiens GN=EIF2AK3 PE=1 SV=3
AIPGENE10126	30.1193	-1.80723	0.69828	-2.58811	0.00965028	0.0189754	predicted protein [Nematostella vectensis] >gi|156223482|gb|EDO44316.1| predicted protein [Nematostella vectensis]
AIPGENE2694	261.482	1.80698	0.251219	7.19286	6.34491e-13	2.6069e-11	PWWP domain-containing protein 2A OS=Homo sapiens GN=PWWP2A PE=1 SV=2
AIPGENE6990	107.283	1.80666	0.310599	5.81669	6.00249e-09	6.33125e-08	Smoothened homolog OS=Rattus norvegicus GN=Smo PE=2 SV=1
AIPGENE25976	16.2999	-1.80665	0.76294	-2.36801	0.0178839	0.0326781	Uromodulin OS=Bos taurus GN=UMOD PE=2 SV=1
AIPGENE4997	1195.46	1.80631	0.33215	5.43823	5.3811e-08	4.27269e-07	Mesencephalic astrocyte-derived neurotrophic factor OS=Homo sapiens GN=MANF PE=1 SV=3
AIPGENE15050	199.552	-1.8063	0.331247	-5.45302	4.95212e-08	3.97167e-07	Retinol dehydrogenase 7 OS=Rattus norvegicus GN=Rdh7 PE=2 SV=1
AIPGENE24239	50.9	-1.80627	0.550337	-3.28212	0.00103029	0.00260518	Putative uncharacterized protein OS=Branchiostoma floridae GN=BRAFLDRAFT_80826 PE=4 SV=1
AIPGENE20903	188.693	1.8061	0.334092	5.40599	6.44503e-08	4.99301e-07
AIPGENE22612	353.323	1.80603	0.428969	4.21016	2.55187e-05	9.766e-05	PC3-like endoprotease variant B OS=Hydra vulgaris PE=2 SV=1
AIPGENE21059	1115.07	-1.80586	0.304047	-5.93941	2.86058e-09	3.32845e-08	Tafazzin OS=Macaca mulatta GN=TAZ PE=2 SV=1
AIPGENE8247	121.148	-1.8055	0.454841	-3.96952	7.20184e-05	0.000244879	Neurexin-4 OS=Drosophila melanogaster GN=Nrx-IV PE=1 SV=2
AIPGENE368	28.434	-1.80525	0.59316	-3.04345	0.00233882	0.00539724	Probable RNA-directed DNA polymerase from transposon BS OS=Drosophila melanogaster GN=RTase PE=2 SV=1
AIPGENE3505	104.625	1.80502	0.62291	2.89772	0.0037589	0.00823364	Ubiquitin-conjugating enzyme E2 C OS=Bos taurus GN=UBE2C PE=2 SV=1
AIPGENE14942	311.308	1.805	0.272047	6.63489	3.24736e-11	7.27551e-10	Phosphatidylinositol 4,5-bisphosphate 3-kinase catalytic subunit beta isoform OS=Rattus norvegicus GN=Pik3cb PE=2 SV=1
AIPGENE18662	63.9416	1.80497	0.6286	2.87141	0.00408651	0.00886518	unnamed protein product [Oncorhynchus mykiss]
AIPGENE25956	529.652	1.80465	0.44727	4.0348	5.46483e-05	0.000191839	Heme-binding protein 2 OS=Mus musculus GN=Hebp2 PE=1 SV=1
AIPGENE3203	167.665	1.80464	0.423621	4.26004	2.04387e-05	8.03075e-05	Golgi SNAP receptor complex member 1 OS=Pongo abelii GN=GOSR1 PE=2 SV=1
AIPGENE11726	39.1454	1.80439	0.470107	3.83826	0.000123909	0.000397084	Failed axon connections homolog OS=Rattus norvegicus GN=Faxc PE=3 SV=1
AIPGENE7091	178.518	1.8038	0.506626	3.56041	0.000370283	0.00104993	Serine/threonine-protein phosphatase 2A catalytic subunit alpha isoform OS=Oryctolagus cuniculus GN=PPP2CA PE=2 SV=1
AIPGENE9964	919.804	-1.80366	0.378906	-4.76017	1.93429e-06	9.9929e-06	predicted protein [Nematostella vectensis] >gi|156218956|gb|EDO39845.1| predicted protein [Nematostella vectensis]
AIPGENE24627	86.1087	-1.80352	0.447057	-4.03421	5.47861e-05	0.000192248	Netrin receptor DCC OS=Rattus norvegicus GN=Dcc PE=1 SV=2
AIPGENE22021	38.7931	-1.80302	0.558585	-3.22784	0.00124731	0.00308731	Tyrosinase OS=Streptomyces lincolnensis GN=melC2 PE=3 SV=2
AIPGENE20060	1300.88	1.80301	0.482495	3.73685	0.000186337	0.000570602
AIPGENE22706	1605.2	1.80289	0.293045	6.15229	7.63736e-10	1.06813e-08	Vacuolar protein sorting-associated protein 13C OS=Homo sapiens GN=VPS13C PE=1 SV=1
AIPGENE24547	38.4997	-1.8028	0.531513	-3.39183	0.000694269	0.00183872
AIPGENE22039	84.9008	-1.80257	0.656298	-2.74657	0.00602219	0.0125053	Predicted protein OS=Aspergillus oryzae (strain ATCC 42149 / RIB 40) GN=AO090010000552 PE=4 SV=1
AIPGENE24855	2732.9	1.80245	0.427087	4.22032	2.43953e-05	9.38784e-05	Serine/threonine-protein phosphatase 6 regulatory ankyrin repeat subunit B OS=Mus musculus GN=Ankrd44 PE=2 SV=1
AIPGENE7752	51.4951	-1.80228	0.4875	-3.69698	0.000218182	0.00065537
AIPGENE17003	132.328	-1.80225	0.427939	-4.21147	2.53716e-05	9.71932e-05
AIPGENE2716	114.583	-1.80185	0.325089	-5.54263	2.97956e-08	2.54436e-07	Snaclec rhodocetin subunit beta OS=Calloselasma rhodostoma PE=1 SV=1
AIPGENE19141	35.919	1.80179	0.6566	2.74411	0.00606744	0.0125887	Uncharacterized protein K02A2.6 OS=Caenorhabditis elegans GN=K02A2.6 PE=4 SV=1
AIPGENE11578	543.944	1.80172	0.326575	5.51703	3.44775e-08	2.88924e-07	BTB/POZ domain-containing protein KCTD6 OS=Homo sapiens GN=KCTD6 PE=2 SV=2
AIPGENE28163	357.352	-1.80157	0.259896	-6.93188	4.15279e-12	1.25179e-10	predicted protein [Nematostella vectensis] >gi|156211027|gb|EDO32161.1| predicted protein [Nematostella vectensis]
AIPGENE12519	36.0191	-1.80135	0.544167	-3.31028	0.000932021	0.00238565	Predicted protein OS=Nematostella vectensis GN=v1g240880 PE=4 SV=1
AIPGENE19576	22.8365	-1.80122	0.588578	-3.0603	0.00221118	0.00513773
AIPGENE25098	442.339	1.80122	0.39476	4.56283	5.04684e-06	2.34067e-05	Ubiquitin carboxyl-terminal hydrolase 2 OS=Gallus gallus GN=USP2 PE=2 SV=1
AIPGENE21560	1665.54	1.80115	0.488269	3.68884	0.000225275	0.000673954	Death ligand signal enhancer OS=Rattus norvegicus GN=Dele PE=2 SV=1
AIPGENE14513	97.0891	1.80089	0.518898	3.4706	0.0005193	0.00142055	Nicotinamide N-methyltransferase OS=Homo sapiens GN=NNMT PE=1 SV=1
AIPGENE17936	2675.33	-1.80078	0.439763	-4.09489	4.22369e-05	0.000152787	Transmembrane protease serine 9 OS=Rattus norvegicus GN=Tmprss9 PE=3 SV=1
AIPGENE15920	756.633	-1.80068	0.356034	-5.05761	4.24535e-07	2.62977e-06	Polycystic kidney disease and receptor for egg jelly-related protein OS=Homo sapiens GN=PKDREJ PE=2 SV=2
AIPGENE14504	27.1845	-1.8005	0.798621	-2.25451	0.0241639	0.0425924
AIPGENE18774	121.336	-1.80035	0.452437	-3.97924	6.91353e-05	0.000235965	Uncharacterized protein OS=Strongylocentrotus purpuratus GN=Sp-Hypp_2054 PE=4 SV=1
AIPGENE23613	369.263	1.80027	0.589882	3.05192	0.00227384	0.00527064	Cytochrome P450 3A2 OS=Rattus norvegicus GN=Cyp3a2 PE=1 SV=2
AIPGENE14178	38.609	-1.79981	0.382822	-4.70143	2.58342e-06	1.29104e-05	Predicted protein OS=Nematostella vectensis GN=v1g207086 PE=4 SV=1
AIPGENE21564	309.135	-1.79978	0.352733	-5.10239	3.35388e-07	2.13368e-06	Histamine H2 receptor OS=Pongo pygmaeus GN=HRH2 PE=3 SV=1
AIPGENE7590	217.371	1.79968	0.589751	3.05159	0.0022763	0.00527454	Armadillo repeat-containing protein 1 OS=Mus musculus GN=Armc1 PE=1 SV=1
AIPGENE2048	55.0167	-1.79965	0.746478	-2.41085	0.0159152	0.0295318
AIPGENE215	632.061	-1.79951	0.473093	-3.80371	0.000142544	0.000448677	DNA topoisomerase 3-alpha OS=Homo sapiens GN=TOP3A PE=1 SV=1
AIPGENE19369	664.26	-1.7995	0.358934	-5.01346	5.34592e-07	3.21515e-06	Polycystic kidney disease protein 1-like 2 OS=Mus musculus GN=Pkd1l2 PE=2 SV=1
AIPGENE10586	454.406	1.79938	0.429774	4.1868	2.8291e-05	0.000106939	14-3-3-like protein 2 OS=Caenorhabditis elegans GN=ftt-2 PE=1 SV=1
AIPGENE1256	730.744	-1.79899	0.340163	-5.2886	1.23254e-07	8.8662e-07	Serine beta-lactamase-like protein LACTB, mitochondrial OS=Bos taurus GN=LACTB PE=1 SV=2
AIPGENE24834	607.856	1.79894	0.296228	6.07282	1.25683e-09	1.63605e-08
AIPGENE8988	833.902	1.79879	0.314358	5.72211	1.05212e-08	1.03402e-07	Interferon-induced protein 44 OS=Homo sapiens GN=IFI44 PE=2 SV=2
AIPGENE13191	541.656	1.79861	0.278014	6.46949	9.83325e-11	1.85925e-09	Solute carrier family 41 member 1 OS=Pongo abelii GN=SLC41A1 PE=2 SV=1
AIPGENE27593	32.5075	-1.79812	0.760369	-2.3648	0.0180397	0.0329228	hypothetical protein CGI_10020163 [Crassostrea gigas]
AIPGENE15186	230.912	-1.79808	0.323514	-5.55796	2.72939e-08	2.35715e-07
AIPGENE16694	22.5992	-1.79776	0.595487	-3.01897	0.00253635	0.00580165
AIPGENE1877	173.235	-1.79745	0.307289	-5.84939	4.93378e-09	5.30739e-08	CDGSH iron-sulfur domain-containing protein 3, mitochondrial OS=Homo sapiens GN=CISD3 PE=1 SV=1
AIPGENE7944	234.902	1.79737	0.528007	3.40407	0.000663902	0.00176677	DNA replication complex GINS protein SLD5 OS=Mus musculus GN=Gins4 PE=1 SV=1
AIPGENE12524	1007.63	1.79733	0.291818	6.15907	7.31731e-10	1.02921e-08	Cation-dependent mannose-6-phosphate receptor OS=Rattus norvegicus GN=M6pr PE=2 SV=1
AIPGENE11821	1047.58	1.79733	0.621655	2.8912	0.00383771	0.00838794	XIAP-associated factor 1 OS=Homo sapiens GN=XAF1 PE=1 SV=1
AIPGENE22964	564.192	1.79704	0.275415	6.52483	6.8077e-11	1.36134e-09	Retinoic acid receptor RXR-gamma OS=Mus musculus GN=Rxrg PE=2 SV=2
AIPGENE66	126.446	1.79701	0.351042	5.11908	3.0703e-07	1.97134e-06	Lipase maturation factor 1 OS=Mus musculus GN=Lmf1 PE=1 SV=1
AIPGENE7260	101.127	1.79701	0.638811	2.81305	0.00490743	0.010419	hypothetical protein DAPPUDRAFT_304421 [Daphnia pulex]
AIPGENE25952	3039.26	1.79692	0.263286	6.82495	8.79561e-12	2.3673e-10	Negative elongation factor B OS=Homo sapiens GN=NELFB PE=1 SV=1
AIPGENE12209	144.857	-1.79597	0.539025	-3.33188	0.000862603	0.00222967	Uncharacterized protein OS=Amphimedon queenslandica PE=4 SV=1
AIPGENE27781	380.297	1.79561	0.493465	3.63878	0.000273933	0.000802795	Cochlin OS=Gallus gallus GN=COCH PE=2 SV=1
AIPGENE450	151.419	1.79533	0.39747	4.5169	6.27512e-06	2.83479e-05	Granulins OS=Mus musculus GN=Grn PE=1 SV=2
AIPGENE2619	429.39	-1.79489	0.398002	-4.50974	6.49065e-06	2.91723e-05	5'-nucleotidase domain-containing protein 1 OS=Homo sapiens GN=NT5DC1 PE=1 SV=1
AIPGENE27224	259.858	1.79486	0.354639	5.0611	4.16838e-07	2.5874e-06	J domain-containing protein OS=Drosophila melanogaster GN=jdp PE=2 SV=2
AIPGENE7670	154.947	-1.79457	0.500184	-3.58783	0.000333445	0.000956698
AIPGENE18754	652.589	1.7944	0.629794	2.84919	0.00438308	0.00943598	Protein FAM166B OS=Mus musculus GN=Fam166b PE=2 SV=1
AIPGENE3903	308.522	-1.79435	0.366627	-4.89421	9.8699e-07	5.50153e-06	Tetraspanin-9 OS=Homo sapiens GN=TSPAN9 PE=1 SV=1
AIPGENE5133	302.388	1.79422	0.53394	3.36034	0.000778454	0.00203509	Tetratricopeptide repeat protein 28 OS=Mus musculus GN=Ttc28 PE=2 SV=3
AIPGENE2829	201.517	-1.79398	0.524831	-3.4182	0.000630364	0.00168687
AIPGENE16009	113.464	-1.79395	0.365381	-4.9098	9.11675e-07	5.12765e-06
AIPGENE3364	877.489	1.79389	0.373712	4.8002	1.58504e-06	8.37557e-06	PREDICTED: uncharacterized protein LOC100212364 [Hydra vulgaris]
AIPGENE17140	164.766	1.79382	0.553488	3.24094	0.00119137	0.00296813	Hemicentin-1 OS=Homo sapiens GN=HMCN1 PE=1 SV=2
AIPGENE7852	93.3978	-1.7938	0.391068	-4.58692	4.49827e-06	2.10937e-05	Predicted protein OS=Nematostella vectensis GN=v1g218910 PE=4 SV=1
AIPGENE9978	29.1511	1.79313	0.775927	2.31095	0.0208356	0.0373879	Uncharacterized protein F54H12.2 OS=Caenorhabditis elegans GN=F54H12.2 PE=4 SV=1
AIPGENE17232	22.1497	-1.79312	0.736202	-2.43564	0.0148654	0.0277988	Uncharacterized protein OS=Acyrthosiphon pisum PE=4 SV=2
AIPGENE10749	394.627	-1.79297	0.382634	-4.68587	2.78773e-06	1.38041e-05	predicted protein [Nematostella vectensis] >gi|156218619|gb|EDO39514.1| predicted protein [Nematostella vectensis]
AIPGENE14799	195.16	1.79294	0.391826	4.57586	4.74267e-06	2.21058e-05	Caspase-8 OS=Mus musculus GN=Casp8 PE=1 SV=1
AIPGENE28783	249.707	-1.79281	0.379644	-4.72235	2.33141e-06	1.17881e-05	Neuronal acetylcholine receptor subunit alpha-7 OS=Gallus gallus GN=CHRNA7 PE=1 SV=1
AIPGENE19116	92.2705	-1.79255	0.390587	-4.58939	4.4455e-06	2.08716e-05	Probable D-xylulose reductase A OS=Neosartorya fumigata (strain ATCC MYA-4609 / Af293 / CBS 101355 / FGSC A1100) GN=xdhA PE=3 SV=2
AIPGENE29054	19.162	-1.79252	0.697928	-2.56834	0.0102187	0.0199683
AIPGENE28579	834.165	1.79244	0.305424	5.86868	4.39285e-09	4.79987e-08	Protein mab-21-like 3 OS=Mus musculus GN=Mab21L3 PE=2 SV=2
AIPGENE16428	110.332	1.79226	0.356918	5.0215	5.12706e-07	3.09729e-06	predicted protein [Nematostella vectensis] >gi|156214996|gb|EDO35967.1| predicted protein [Nematostella vectensis]
AIPGENE13933	34.7407	1.792	0.685915	2.61257	0.0089863	0.0178082	Neuroblastoma-amplified sequence OS=Homo sapiens GN=NBAS PE=1 SV=2
AIPGENE2010	207.242	-1.79193	0.302079	-5.932	2.99272e-09	3.454e-08
AIPGENE7276	139.26	1.79175	0.444239	4.0333	5.49985e-05	0.000192844	MORC family CW-type zinc finger protein 3 OS=Homo sapiens GN=MORC3 PE=1 SV=3
AIPGENE21193	49.9933	-1.79173	0.462511	-3.8739	0.000107105	0.000349157	Angiopoietin-related protein 7 OS=Mus musculus GN=Angptl7 PE=2 SV=1
AIPGENE11995	220.938	-1.79172	0.491794	-3.64323	0.000269238	0.000790919
AIPGENE18705	1138.22	1.7914	0.219484	8.16186	3.29899e-16	5.13353e-14	Protein NLRC5 OS=Ictalurus punctatus GN=nlrc5 PE=2 SV=1
AIPGENE17623	755.799	1.79093	0.474834	3.77169	0.000162148	0.000504111	G2/mitotic-specific cyclin-B OS=Marthasterias glacialis PE=2 SV=1
AIPGENE10933	1104.88	1.79086	0.365027	4.90612	9.2896e-07	5.21404e-06	Predicted protein OS=Nematostella vectensis GN=v1g241119 PE=4 SV=1
AIPGENE7980	34.1845	1.79034	0.695999	2.57233	0.0101016	0.0197657	predicted protein [Nematostella vectensis] >gi|156218104|gb|EDO39008.1| predicted protein [Nematostella vectensis]
AIPGENE19847	613.289	-1.79002	0.375777	-4.76351	1.90259e-06	9.84792e-06	Macrophage scavenger receptor types I and II OS=Oryctolagus cuniculus GN=MSR1 PE=2 SV=1
AIPGENE27457	358.692	-1.79	0.395807	-4.52239	6.11447e-06	2.77127e-05
AIPGENE22308	339.403	1.78998	0.409948	4.36636	1.26337e-05	5.25937e-05	Tubby protein homolog OS=Homo sapiens GN=TUB PE=1 SV=1
AIPGENE3829	29.751	1.78963	0.582664	3.07147	0.00213007	0.00497274	26S protease regulatory subunit 10B OS=Bos taurus GN=PSMC6 PE=2 SV=1
AIPGENE6926	67.9608	-1.7896	0.403783	-4.43209	9.33226e-06	4.01709e-05	Protein rolling stone OS=Drosophila melanogaster GN=rost PE=2 SV=2
AIPGENE16318	15.0279	-1.78956	0.742942	-2.40875	0.0160073	0.0296859
AIPGENE21775	101.386	1.7893	0.432525	4.13688	3.52066e-05	0.000130226	Tethering factor for nuclear proteasome cut8 OS=Schizosaccharomyces pombe (strain 972 / ATCC 24843) GN=cut8 PE=1 SV=1
AIPGENE23411	91.949	-1.7893	0.441081	-4.05663	4.97868e-05	0.000176744
AIPGENE25355	203.785	-1.78922	0.563324	-3.17618	0.0014923	0.00361732	Uncharacterized protein OS=Nasonia vitripennis PE=4 SV=1
AIPGENE9203	1627.12	1.78918	0.279555	6.40011	1.55263e-10	2.71745e-09	Extended synaptotagmin-3 OS=Xenopus tropicalis GN=esyt3 PE=2 SV=1
AIPGENE24492	84.7923	-1.78908	0.362008	-4.9421	7.72875e-07	4.44296e-06	PREDICTED: uncharacterized protein LOC102809945 [Saccoglossus kowalevskii]
AIPGENE13937	86.4252	1.7889	0.381581	4.68812	2.75726e-06	1.36657e-05	UPF0554 protein C2orf43 homolog OS=Mus musculus PE=2 SV=1
AIPGENE4040	254.492	1.78877	0.256999	6.96021	3.39762e-12	1.06846e-10	Abhydrolase domain-containing protein 8 OS=Xenopus laevis GN=abhd8 PE=2 SV=1
AIPGENE28441	96.7107	-1.78868	0.59094	-3.02684	0.00247126	0.00566545	Titin OS=Mus musculus GN=Ttn PE=1 SV=1
AIPGENE22766	11.7287	1.78864	0.786728	2.27351	0.0229953	0.0407101	Putative uncharacterized protein OS=Branchiostoma floridae GN=BRAFLDRAFT_127392 PE=4 SV=1
AIPGENE12880	368.34	-1.78863	0.392979	-4.55146	5.32745e-06	2.45442e-05	CUB and sushi domain-containing protein 3 OS=Mus musculus GN=Csmd3 PE=2 SV=3
AIPGENE15901	80.3302	-1.78858	0.377869	-4.73333	2.20871e-06	1.12369e-05	WD repeat-containing protein 62 OS=Sus scrofa GN=WDR62 PE=3 SV=1
AIPGENE27933	119.458	-1.78832	0.411609	-4.34471	1.39461e-05	5.74652e-05	Homeobox protein unc-4 OS=Drosophila melanogaster GN=unc-4 PE=2 SV=1
AIPGENE26499	42.0657	-1.78829	0.545245	-3.27979	0.00103886	0.00262512	Uncharacterized protein (Fragment) OS=Oreochromis niloticus PE=4 SV=1
AIPGENE20328	79.7862	-1.78741	0.453967	-3.93731	8.24006e-05	0.000276123	predicted protein [Nematostella vectensis] >gi|156222043|gb|EDO42891.1| predicted protein [Nematostella vectensis]
AIPGENE20970	1477.68	1.78721	0.188345	9.48902	2.33227e-21	3.3236e-18	Myotubularin OS=Mus musculus GN=Mtm1 PE=1 SV=2
AIPGENE17076	81.6837	1.78688	0.395007	4.52367	6.07754e-06	2.75684e-05	Protein FAM181B OS=Mus musculus GN=Fam181b PE=2 SV=1
AIPGENE12136	397.075	1.78664	0.355064	5.03189	4.85663e-07	2.95684e-06	Mediator of RNA polymerase II transcription subunit 16 OS=Xenopus tropicalis GN=med16 PE=2 SV=1
AIPGENE5002	3178.4	1.78659	0.279997	6.38075	1.7622e-10	3.03328e-09	Zinc transporter ZIP10 OS=Mus musculus GN=Slc39a10 PE=1 SV=1
AIPGENE8843	68.0002	-1.78655	0.503301	-3.54966	0.000385732	0.00108883	Von Hippel-Lindau disease tumor suppressor OS=Rattus norvegicus GN=Vhl PE=1 SV=1
AIPGENE15435	34.6468	1.78579	0.459673	3.88491	0.000102369	0.000335401
AIPGENE22241	282.474	1.7854	0.422092	4.22987	2.33825e-05	9.04049e-05	Trace amine-associated receptor 6 OS=Rattus norvegicus GN=Taar6 PE=3 SV=1
AIPGENE26564	109.215	-1.78523	0.446637	-3.99704	6.41385e-05	0.000220859	Zinc finger protein 670 OS=Homo sapiens GN=ZNF670 PE=1 SV=1
AIPGENE8599	671.506	1.78506	0.233931	7.63074	2.33412e-14	1.61633e-12	Putative uncharacterized protein OS=Branchiostoma floridae GN=BRAFLDRAFT_79380 PE=4 SV=1
AIPGENE8019	439.207	-1.78504	0.289387	-6.16834	6.90118e-10	9.81904e-09	Ragulator complex protein LAMTOR3 OS=Tetraodon nigroviridis GN=lamtor3 PE=3 SV=1
AIPGENE18964	450.542	1.78491	0.479203	3.72476	0.000195504	0.000594838	Protein slowmo homolog 2 OS=Sus scrofa GN=SLMO2 PE=3 SV=1
AIPGENE10201	105.073	1.78491	0.346335	5.15371	2.55377e-07	1.67383e-06	Carnitine O-palmitoyltransferase 1, liver isoform OS=Homo sapiens GN=CPT1A PE=1 SV=2
AIPGENE6381	50.8028	1.78475	0.406793	4.38738	1.14726e-05	4.83175e-05	BTB/POZ domain-containing protein 7 OS=Mus musculus GN=Btbd7 PE=2 SV=1
AIPGENE9002	1412	1.78427	0.314386	5.67541	1.38356e-08	1.29914e-07	Peroxisomal membrane protein 2 OS=Rattus norvegicus GN=Pxmp2 PE=1 SV=2
AIPGENE14136	435.303	-1.78401	0.336894	-5.29546	1.18718e-07	8.57176e-07	Predicted protein OS=Nematostella vectensis GN=v1g241757 PE=4 SV=1
AIPGENE1817	104.517	-1.78391	0.421401	-4.23327	2.30315e-05	8.92388e-05	Zinc finger protein 320 OS=Homo sapiens GN=ZNF320 PE=2 SV=1
AIPGENE26409	237.332	-1.78381	0.312733	-5.70395	1.17062e-08	1.12957e-07	Predicted protein OS=Nematostella vectensis GN=v1g203737 PE=4 SV=1
AIPGENE22347	1451.18	-1.78356	0.542707	-3.28641	0.00101474	0.0025709	UPF0462 protein C4orf33 homolog OS=Mus musculus GN=D3Ertd751e PE=2 SV=1
AIPGENE11471	810.499	-1.78344	0.314278	-5.67472	1.38914e-08	1.30327e-07	Synaptojanin-1 OS=Homo sapiens GN=SYNJ1 PE=1 SV=2
AIPGENE9736	109.422	-1.78272	0.406938	-4.38083	1.18227e-05	4.96145e-05	Substance-K receptor OS=Cavia porcellus GN=TACR2 PE=2 SV=1
AIPGENE16734	1866.68	1.78263	0.273716	6.51268	7.38208e-11	1.45789e-09	Putative pre-mRNA-splicing factor ATP-dependent RNA helicase DHX15 OS=Mus musculus GN=Dhx15 PE=1 SV=2
AIPGENE15713	214.225	1.78157	0.320101	5.56566	2.61159e-08	2.26639e-07	Putative glutamine amidotransferase YLR126C OS=Saccharomyces cerevisiae (strain ATCC 204508 / S288c) GN=YLR126C PE=1 SV=1
AIPGENE5267	179.391	-1.78139	0.493036	-3.61311	0.00030255	0.000878012	Predicted protein OS=Nematostella vectensis GN=v1g218910 PE=4 SV=1
AIPGENE25315	126.07	1.78102	0.331013	5.38052	7.42705e-08	5.65032e-07	Fizzy-related protein homolog OS=Mus musculus GN=Fzr1 PE=1 SV=1
AIPGENE28738	21.178	-1.78085	0.706894	-2.51927	0.01176	0.0226226	PREDICTED: uncharacterized protein LOC100215004 [Hydra vulgaris]
AIPGENE7780	279.149	-1.78076	0.314173	-5.66809	1.44397e-08	1.34539e-07	DNA repair protein XRCC4 OS=Mus musculus GN=Xrcc4 PE=2 SV=1
AIPGENE14043	549.764	-1.78072	0.337016	-5.28378	1.26545e-07	9.07156e-07	TNF receptor-associated factor 4 OS=Homo sapiens GN=TRAF4 PE=1 SV=1
AIPGENE3619	169.362	-1.7806	0.373172	-4.77153	1.82831e-06	9.50891e-06
AIPGENE29091	85.0472	1.78038	0.390154	4.56328	5.03604e-06	2.33606e-05	Tyrosyl-DNA phosphodiesterase 2 OS=Gallus gallus GN=TDP2 PE=3 SV=2
AIPGENE1863	454.533	-1.78037	0.393954	-4.51923	6.20658e-06	2.80831e-05	Rho GTPase-activating protein 19 OS=Xenopus laevis GN=arhgap19 PE=2 SV=1
AIPGENE4228	567.025	-1.78031	0.504763	-3.52702	0.00042026	0.00117454	Hemicentin-1 OS=Homo sapiens GN=HMCN1 PE=1 SV=2
AIPGENE23599	132.843	1.78025	0.39324	4.52712	5.97919e-06	2.72046e-05	Rhamnose-binding lectin OS=Silurus asotus PE=1 SV=1
AIPGENE1067	390.147	1.77983	0.415558	4.28298	1.84407e-05	7.32973e-05	Multidrug resistance-associated protein 4 OS=Homo sapiens GN=ABCC4 PE=1 SV=3
AIPGENE22765	59.9083	-1.77916	0.477349	-3.72716	0.000193649	0.000589724	Ras-related protein O-RAL OS=Diplobatis ommata PE=2 SV=1
AIPGENE25925	40.8994	1.77896	0.50472	3.52464	0.000424052	0.00118428	Phosphatidylinositol transfer protein alpha isoform OS=Bos taurus GN=PITPNA PE=1 SV=3
AIPGENE10841	75.2292	-1.77876	0.768093	-2.31581	0.0205686	0.036967	Lactadherin OS=Rattus norvegicus GN=Mfge8 PE=2 SV=1
AIPGENE8071	76.1078	-1.7787	0.522235	-3.40594	0.00065936	0.00175559
AIPGENE2078	89.4937	1.77773	0.43538	4.08317	4.44249e-05	0.000159571	Tetratricopeptide repeat protein 28 OS=Homo sapiens GN=TTC28 PE=1 SV=4
AIPGENE28891	3113.85	1.77713	0.439498	4.04356	5.26463e-05	0.000185716	Protein phosphatase 1 regulatory subunit 15A OS=Bos taurus GN=PPP1R15A PE=2 SV=2
AIPGENE15062	185.193	1.7769	0.478104	3.71656	0.000201951	0.00061186
AIPGENE25050	123.786	1.77679	0.378151	4.69863	2.61908e-06	1.30693e-05
AIPGENE4570	185.968	-1.77642	0.32849	-5.40784	6.37884e-08	4.94597e-07	Proton-coupled folate transporter OS=Xenopus laevis GN=slc46a1 PE=2 SV=1
AIPGENE23418	22.9731	1.7763	0.624021	2.84654	0.00441976	0.00950285	Translation factor GUF1 homolog, mitochondrial OS=Trichoplax adhaerens GN=TRIADDRAFT_56304 PE=3 SV=1
AIPGENE16366	78.8151	-1.776	0.656894	-2.70363	0.00685861	0.0140164	Putative uncharacterized protein OS=Branchiostoma floridae GN=BRAFLDRAFT_77449 PE=4 SV=1
AIPGENE14154	31.1998	-1.7754	0.593045	-2.99371	0.00275611	0.00624942	Protein kinase C-binding protein NELL2 OS=Xenopus tropicalis GN=nell2 PE=2 SV=1
AIPGENE12140	102.708	1.77511	0.571494	3.10608	0.00189584	0.0044761
AIPGENE19897	132.913	1.77457	0.703026	2.52419	0.0115965	0.0223351	72 kDa inositol polyphosphate 5-phosphatase OS=Mus musculus GN=Inpp5e PE=2 SV=1
AIPGENE6945	324.262	-1.77443	0.417945	-4.24561	2.17996e-05	8.50254e-05	Protein rolling stone OS=Drosophila melanogaster GN=rost PE=2 SV=2
AIPGENE11427	186.235	1.77428	0.372963	4.75727	1.96227e-06	1.01162e-05	Probable RNA-directed DNA polymerase from transposon X-element OS=Drosophila melanogaster GN=X-element\ORF2 PE=3 SV=1
AIPGENE17457	512.849	1.77401	0.294458	6.02467	1.69458e-09	2.12124e-08	Epsin-2 OS=Rattus norvegicus GN=Epn2 PE=1 SV=1
AIPGENE6041	51.9661	-1.77399	0.708421	-2.50415	0.0122748	0.023501
AIPGENE21939	165.422	-1.77387	0.384357	-4.61518	3.92757e-06	1.87092e-05
AIPGENE22944	153.531	-1.77367	0.384239	-4.61606	3.91087e-06	1.86428e-05	Uncharacterized protein OS=Strongylocentrotus purpuratus GN=Sp-PolppL_86 PE=4 SV=1
AIPGENE20891	52.2518	1.77358	0.421162	4.21116	2.54066e-05	9.73136e-05	N-alpha-acetyltransferase 35, NatC auxiliary subunit OS=Danio rerio GN=naa35 PE=2 SV=1
AIPGENE11470	125.263	-1.77346	0.525763	-3.37311	0.000743244	0.00195436	Putative uncharacterized protein OS=Branchiostoma floridae GN=BRAFLDRAFT_79909 PE=4 SV=1
AIPGENE9936	279.14	1.77286	0.243975	7.26655	3.68787e-13	1.67538e-11	predicted protein [Nematostella vectensis] >gi|156222410|gb|EDO43255.1| predicted protein [Nematostella vectensis]
AIPGENE5744	138.793	1.77266	0.419704	4.22359	2.40443e-05	9.26593e-05	Uncharacterized protein OS=Strongylocentrotus purpuratus GN=Sp-Hypp_269 PE=4 SV=1
AIPGENE23874	44.1053	-1.77262	0.520304	-3.40689	0.000657088	0.00175077	Nematocyte expressed protein 6 OS=Nematostella vectensis PE=2 SV=1
AIPGENE4935	467.856	-1.77243	0.267207	-6.63316	3.28568e-11	7.34626e-10	Kinesin-like protein KIF14 OS=Homo sapiens GN=KIF14 PE=1 SV=1
AIPGENE14128	2054.97	1.77218	0.290824	6.09366	1.10361e-09	1.46576e-08	Caspase-7 OS=Mesocricetus auratus GN=CASP7 PE=1 SV=1
AIPGENE25728	2612.77	1.77207	0.283709	6.24609	4.20843e-10	6.37289e-09	Beta-hexosaminidase subunit alpha OS=Bos taurus GN=HEXA PE=2 SV=1
AIPGENE27524	101.581	-1.77204	0.395365	-4.48203	7.39365e-06	3.27269e-05	Fibroleukin OS=Mus musculus GN=Fgl2 PE=1 SV=1
AIPGENE567	50.3331	1.77169	0.622863	2.84443	0.00444905	0.00955976	DnaJ homolog subfamily B member 12 OS=Bos taurus GN=DNAJB12 PE=2 SV=1
AIPGENE23890	310.271	1.77142	0.276847	6.39856	1.56845e-10	2.73982e-09	Ras-related protein Rab-28 OS=Mus musculus GN=Rab28 PE=2 SV=1
AIPGENE25881	6049.43	1.77133	0.434791	4.07397	4.62176e-05	0.000165265	Oncoprotein-induced transcript 3 protein OS=Rattus norvegicus GN=Oit3 PE=2 SV=1
AIPGENE21141	88.2639	-1.77103	0.460157	-3.84875	0.000118722	0.000382498
AIPGENE17860	1758.62	1.77068	0.32384	5.46778	4.55713e-08	3.69538e-07	Apoptosis-inducing factor 3 OS=Homo sapiens GN=AIFM3 PE=1 SV=1
AIPGENE14353	260.485	-1.77065	0.338481	-5.23117	1.6844e-07	1.16492e-06	GTP-binding protein 10 OS=Bos taurus GN=GTPBP10 PE=2 SV=1
AIPGENE1861	289.722	-1.77051	0.45298	-3.90858	9.28409e-05	0.000307043
AIPGENE15860	1465.26	1.77016	0.24207	7.3126	2.62029e-13	1.27145e-11
AIPGENE3261	39.0904	1.76982	0.730838	2.42163	0.015451	0.0287758	Uncharacterized protein OS=Rhizophagus irregularis DAOM 197198w GN=RirG_270750 PE=4 SV=1
AIPGENE3450	147.126	1.76944	0.433962	4.07742	4.55391e-05	0.000163184	mRNA cap guanine-N7 methyltransferase OS=Homo sapiens GN=RNMT PE=1 SV=1
AIPGENE26247	2528.41	1.76905	0.310945	5.68926	1.27588e-08	1.21426e-07	Sodium- and chloride-dependent GABA transporter 2 OS=Rattus norvegicus GN=Slc6a13 PE=1 SV=1
AIPGENE25619	310.903	-1.76878	0.346696	-5.10181	3.36428e-07	2.1393e-06	Uncharacterized protein (Fragment) OS=Capitella teleta GN=CAPTEDRAFT_202617 PE=3 SV=1
AIPGENE8963	164.591	-1.76872	0.359494	-4.92001	8.65411e-07	4.91028e-06	Gamma-aminobutyric acid type B receptor subunit 1 OS=Homo sapiens GN=GABBR1 PE=1 SV=1
AIPGENE4764	103.328	1.76817	0.574201	3.07936	0.00207447	0.00485801	Predicted protein OS=Nematostella vectensis GN=v1g240295 PE=4 SV=1
AIPGENE18915	71.7362	-1.76801	0.412483	-4.28627	1.81699e-05	7.2327e-05	Beta-1,4 N-acetylgalactosaminyltransferase 1 OS=Homo sapiens GN=B4GALNT1 PE=1 SV=2
AIPGENE24784	223.843	-1.76774	0.4046	-4.36911	1.24755e-05	5.20794e-05
AIPGENE22082	322.909	1.7677	0.309493	5.7116	1.1192e-08	1.08888e-07	Transmembrane prolyl 4-hydroxylase OS=Mus musculus GN=P4htm PE=2 SV=1
AIPGENE15180	136.961	-1.76759	0.334993	-5.27649	1.31679e-07	9.40477e-07	Elastase-1 OS=Salmo salar PE=1 SV=1
AIPGENE12271	24.0215	-1.76758	0.698514	-2.53049	0.0113902	0.0219816
AIPGENE21028	503.338	1.76747	0.286953	6.15945	7.29989e-10	1.0273e-08	Methionine synthase reductase OS=Rattus norvegicus GN=Mtrr PE=2 SV=2
AIPGENE10162	559.055	1.76742	0.530894	3.32913	0.000871174	0.00224861
AIPGENE23160	2359.18	1.76736	0.449972	3.92771	8.5759e-05	0.000286032
AIPGENE2142	1480.47	1.76721	0.374888	4.71396	2.42944e-06	1.22267e-05	O-acetyl-ADP-ribose deacetylase MACROD2 OS=Xenopus laevis GN=macrod2 PE=2 SV=1
AIPGENE8565	115.759	-1.76718	0.326916	-5.40563	6.45827e-08	4.99755e-07	SOX domain-containing protein dichaete OS=Drosophila melanogaster GN=D PE=2 SV=1
AIPGENE14171	120.935	1.76691	0.343232	5.14787	2.63467e-07	1.71771e-06	Uncharacterized protein OS=Emiliania huxleyi CCMP1516 GN=EMIHUDRAFT_249911 PE=4 SV=1
AIPGENE10203	60.2394	-1.76689	0.453401	-3.89697	9.74048e-05	0.000320804
AIPGENE4839	204.603	1.76676	0.440938	4.00683	6.15401e-05	0.000213049	NEDD8-conjugating enzyme Ubc12 OS=Mus musculus GN=Ube2m PE=2 SV=1
AIPGENE3280	198.477	1.7663	0.360691	4.897	9.73122e-07	5.43487e-06	Dual specificity mitogen-activated protein kinase kinase 2 OS=Gallus gallus GN=MAP2K2 PE=2 SV=1
AIPGENE19456	30.4356	-1.76625	0.652009	-2.70893	0.00675003	0.0138217	Retrovirus-related Pol polyprotein from transposon 412 OS=Drosophila melanogaster GN=POL PE=4 SV=1
AIPGENE4319	126.718	-1.76582	0.43722	-4.03876	5.37351e-05	0.000189099	Arylsulfatase B OS=Rattus norvegicus GN=Arsb PE=2 SV=2
AIPGENE3248	39.6207	1.76577	0.541284	3.26218	0.00110558	0.00277558	Zinc finger protein 570 OS=Homo sapiens GN=ZNF570 PE=2 SV=1
AIPGENE22626	23.4981	-1.76559	0.647078	-2.72856	0.00636121	0.0131208	Uncharacterized protein OS=Strongylocentrotus purpuratus GN=Sp-Z246 PE=4 SV=1
AIPGENE8004	71.6371	-1.76502	0.63564	-2.77676	0.00549036	0.0115211	predicted protein [Nematostella vectensis] >gi|156224294|gb|EDO45121.1| predicted protein [Nematostella vectensis]
AIPGENE13211	155.898	1.765	0.556375	3.17231	0.00151231	0.00366058	Predicted protein OS=Nematostella vectensis GN=v1g201671 PE=4 SV=1
AIPGENE16376	1819.34	1.76455	0.452937	3.8958	9.78735e-05	0.000322191	Cytochrome P450 3A31 OS=Mesocricetus auratus GN=CYP3A31 PE=2 SV=1
AIPGENE28249	67.9728	-1.76449	0.439646	-4.01344	5.98406e-05	0.00020775	hypothetical protein BRAFLDRAFT_126355 [Branchiostoma floridae] >gi|229292235|gb|EEN62900.1| hypothetical protein BRAFLDRAFT_126355 [Branchiostoma floridae]
AIPGENE25090	432.725	-1.76422	0.334869	-5.26838	1.37635e-07	9.74787e-07	Multidrug resistance-associated protein 1 OS=Mus musculus GN=Abcc1 PE=1 SV=1
AIPGENE14503	26.5682	1.76416	0.602307	2.92901	0.00340049	0.00752957	Putative 1-aminocyclopropane-1-carboxylate deaminase OS=Thermotoga maritima (strain ATCC 43589 / MSB8 / DSM 3109 / JCM 10099) GN=TM_0225 PE=3 SV=1
AIPGENE555	99.3057	1.76409	0.545997	3.23096	0.00123375	0.00305628	Lymphokine-activated killer T-cell-originated protein kinase OS=Homo sapiens GN=PBK PE=1 SV=3
AIPGENE1561	394.978	-1.76408	0.35938	-4.90868	9.16895e-07	5.15273e-06	Fibroblast growth factor receptor 3 OS=Gallus gallus GN=FGFR3 PE=2 SV=1
AIPGENE28150	111.05	1.76379	0.407685	4.32636	1.51592e-05	6.17591e-05	DnaJ homolog subfamily C member 13 OS=Homo sapiens GN=DNAJC13 PE=1 SV=5
AIPGENE2250	380.878	-1.76377	0.254385	-6.93345	4.10702e-12	1.24806e-10	Zinc finger CCHC domain-containing protein 4 OS=Homo sapiens GN=ZCCHC4 PE=1 SV=3
AIPGENE15968	892.064	1.76371	0.262303	6.72395	1.76863e-11	4.3161e-10	6-phosphofructo-2-kinase/fructose-2,6-bisphosphatase 1 OS=Rattus norvegicus GN=Pfkfb1 PE=1 SV=3
AIPGENE23868	873.645	1.76357	0.330406	5.33759	9.41926e-08	6.97772e-07	Gamma-aminobutyric acid receptor subunit beta-3 OS=Gallus gallus GN=GABRB3 PE=2 SV=1
AIPGENE11524	374.956	1.7632	0.381361	4.62343	3.77438e-06	1.80621e-05	Latrophilin-like protein 1 OS=Caenorhabditis elegans GN=lat-1 PE=1 SV=1
AIPGENE447	389.18	-1.76307	0.402763	-4.37743	1.20085e-05	5.0316e-05	EGF-like repeat and discoidin I-like domain-containing protein 3 OS=Hydra vulgaris GN=EDIL3 PE=2 SV=1
AIPGENE3331	310.143	1.76286	0.330742	5.33003	9.81967e-08	7.25054e-07	Heparan sulfate glucosamine 3-O-sulfotransferase 3B1 OS=Mus musculus GN=Hs3st3b1 PE=2 SV=2
AIPGENE15032	531.296	-1.76275	0.275246	-6.40427	1.51088e-10	2.65295e-09	Thioredoxin, mitochondrial OS=Bos taurus GN=TXN2 PE=1 SV=2
AIPGENE3051	297.664	1.76267	0.408321	4.31687	1.58259e-05	6.41085e-05	Monocarboxylate transporter 8 OS=Rattus norvegicus GN=Slc16a2 PE=1 SV=1
AIPGENE17982	435.194	1.76214	0.335658	5.2498	1.52268e-07	1.0667e-06
AIPGENE23930	124.657	-1.76212	0.479668	-3.67362	0.000239137	0.000710275	Probable RNA-directed DNA polymerase from transposon BS OS=Drosophila melanogaster GN=RTase PE=2 SV=1
AIPGENE22611	14.2487	1.76211	0.701934	2.51036	0.0120607	0.0231318	Putative uncharacterized protein OS=Branchiostoma floridae GN=BRAFLDRAFT_77449 PE=4 SV=1
AIPGENE2474	381.347	1.76162	0.262895	6.70085	2.07217e-11	4.96076e-10	Protein MEMO1 OS=Mus musculus GN=Memo1 PE=1 SV=1
AIPGENE8472	75.7526	-1.76155	0.452483	-3.89308	9.89779e-05	0.000325431	Predicted protein OS=Nematostella vectensis GN=v1g220156 PE=4 SV=1
AIPGENE24524	62.4055	-1.76141	0.519485	-3.39069	0.000697167	0.00184539
AIPGENE22102	95.03	-1.76135	0.475875	-3.70129	0.000214507	0.000645977	Fibrinogen C domain-containing protein 1 OS=Homo sapiens GN=FIBCD1 PE=1 SV=2
AIPGENE21834	637.322	1.76108	0.245596	7.17063	7.46554e-13	2.99907e-11
AIPGENE7519	474.948	1.76102	0.325366	5.41244	6.21733e-08	4.83876e-07	UDP-glucuronosyltransferase 1-2 OS=Mus musculus GN=Ugt1a2 PE=2 SV=1
AIPGENE13748	463.778	-1.76093	0.378322	-4.65459	3.2463e-06	1.57889e-05
AIPGENE2908	164.87	-1.76083	0.370467	-4.75299	2.00427e-06	1.03033e-05	Predicted protein OS=Nematostella vectensis GN=v1g218586 PE=4 SV=1
AIPGENE20337	2202.33	1.76027	0.269573	6.52985	6.58337e-11	1.32332e-09	Signal recognition particle 54 kDa protein OS=Mus musculus GN=Srp54 PE=1 SV=2
AIPGENE9658	94.0537	-1.75978	0.586145	-3.00229	0.00267959	0.0060994	Coagulation factor VIII OS=Mus musculus GN=F8 PE=2 SV=2
AIPGENE9546	22.3305	-1.75974	0.658925	-2.67062	0.00757106	0.0152935
AIPGENE16370	390.417	1.75969	0.321257	5.47752	4.31333e-08	3.5262e-07	Heterogeneous nuclear ribonucleoprotein D0 OS=Rattus norvegicus GN=Hnrnpd PE=1 SV=1
AIPGENE4426	122.176	-1.75967	0.621241	-2.83251	0.00461844	0.00988294	Uncharacterized protein C20orf152 (Fragment) OS=Hydra vulgaris GN=C20orf152 PE=2 SV=1
AIPGENE4924	169.469	-1.75955	0.309082	-5.69281	1.24968e-08	1.19268e-07	Delta-aminolevulinic acid dehydratase OS=Mus musculus GN=Alad PE=1 SV=1
AIPGENE4341	149.199	-1.75931	0.392846	-4.47836	7.52173e-06	3.32232e-05	Uncharacterized protein OS=Crassostrea gigas GN=CGI_10015446 PE=4 SV=1
AIPGENE2517	69.7378	-1.75929	0.568075	-3.09693	0.00195534	0.00460533	Uncharacterized protein OS=Strongylocentrotus purpuratus GN=Sp-Endrvt61 PE=4 SV=1
AIPGENE17568	71.0181	-1.75905	0.396767	-4.43346	9.27341e-06	3.9982e-05	Protein Wnt-7b OS=Gallus gallus GN=WNT7B PE=2 SV=1
AIPGENE9870	123.341	-1.75869	0.393306	-4.47156	7.76517e-06	3.41536e-05	Histamine H2 receptor OS=Canis familiaris GN=HRH2 PE=1 SV=1
AIPGENE25782	266.418	1.75853	0.288182	6.10214	1.0466e-09	1.39939e-08	Cholesterol 24-hydroxylase OS=Homo sapiens GN=CYP46A1 PE=1 SV=1
AIPGENE4721	513.625	1.75845	0.391997	4.48588	7.26141e-06	3.22211e-05	Vesicular inhibitory amino acid transporter OS=Xenopus tropicalis GN=slc32a1 PE=2 SV=1
AIPGENE24978	579.602	1.75827	0.298696	5.88648	3.94513e-09	4.38859e-08	RNA polymerase II subunit A C-terminal domain phosphatase SSU72 OS=Danio rerio GN=ssu72 PE=2 SV=1
AIPGENE17260	77.8074	-1.75813	0.48922	-3.59373	0.000325973	0.000937845	Endothelial lipase OS=Rattus norvegicus GN=Lipg PE=2 SV=2
AIPGENE20595	714.577	-1.75809	0.386961	-4.54333	5.53728e-06	2.5381e-05	U7 snRNA-associated Sm-like protein LSm11 OS=Homo sapiens GN=LSM11 PE=1 SV=2
AIPGENE3116	82.0577	-1.758	0.455412	-3.86023	0.000113282	0.000366892	Fibroblast growth factor receptor 4 OS=Xenopus laevis GN=fgfr4 PE=2 SV=1
AIPGENE24246	1388.66	-1.75794	0.444303	-3.95662	7.60184e-05	0.000256899	Reverse transcriptase OS=Schistosoma japonicum PE=4 SV=1
AIPGENE8610	130.466	-1.75779	0.437874	-4.01437	5.96039e-05	0.000207114	Leukotoxin OS=Aggregatibacter actinomycetemcomitans GN=lktA PE=3 SV=1
AIPGENE28606	101.506	1.75734	0.373441	4.70581	2.52865e-06	1.26694e-05	Putative e3 ubiquitin-protein ligase mdm2 (Fragment) OS=Hymenochirus curtipes PE=2 SV=1
AIPGENE835	365.919	-1.75725	0.437716	-4.01458	5.95517e-05	0.00020696	Adenylate cyclase type 3 OS=Rattus norvegicus GN=Adcy3 PE=2 SV=1
AIPGENE13353	796.944	-1.75718	0.301124	-5.83541	5.36596e-09	5.72679e-08	U5 small nuclear ribonucleoprotein 40 kDa protein OS=Homo sapiens GN=SNRNP40 PE=1 SV=1
AIPGENE9096	426.633	-1.75717	0.445916	-3.94059	8.12827e-05	0.000272952	D-amino-acid oxidase OS=Trigonopsis variabilis GN=DAO1 PE=3 SV=1
AIPGENE10174	67.8122	-1.75716	0.382154	-4.59806	4.26451e-06	2.0116e-05	Long-chain fatty acid transport protein 4 OS=Homo sapiens GN=SLC27A4 PE=1 SV=1
AIPGENE3728	213.432	1.75715	0.38899	4.51721	6.26592e-06	2.83185e-05	Tetratricopeptide repeat protein 28 OS=Homo sapiens GN=TTC28 PE=1 SV=4
AIPGENE8837	294.982	-1.75713	0.298313	-5.89023	3.85669e-09	4.30436e-08	Transposon Ty3-I Gag-Pol polyprotein OS=Saccharomyces cerevisiae (strain ATCC 204508 / S288c) GN=TY3B-I PE=3 SV=2
AIPGENE23910	21.2136	-1.75647	0.626174	-2.80508	0.00503048	0.0106452	PREDICTED: uncharacterized protein LOC101858211 [Aplysia californica]
AIPGENE3819	51.7807	1.75636	0.486342	3.61138	0.000304573	0.00088303
AIPGENE24817	71.8654	-1.75635	0.429544	-4.08887	4.33471e-05	0.000156239	Uncharacterized protein OS=Strongylocentrotus purpuratus GN=Sp-Rt5 PE=4 SV=1
AIPGENE5535	272.163	1.7562	0.323265	5.43269	5.55108e-08	4.38707e-07	Uncharacterized protein C7orf72 OS=Homo sapiens GN=C7orf72 PE=4 SV=2
AIPGENE16785	77.5812	-1.75611	0.47077	-3.73029	0.000191256	0.000583291	Uncharacterized protein OS=Strongylocentrotus purpuratus GN=Sp-PppL_129 PE=4 SV=1
AIPGENE11855	1028.86	1.75567	0.294958	5.95226	2.64465e-09	3.11469e-08	26S protease regulatory subunit 6B OS=Macaca fascicularis GN=PSMC4 PE=2 SV=1
AIPGENE10266	302.59	-1.75553	0.416095	-4.21906	2.45327e-05	9.43533e-05	Transposon Ty3-G Gag-Pol polyprotein OS=Saccharomyces cerevisiae (strain ATCC 204508 / S288c) GN=TY3B-G PE=1 SV=3
AIPGENE9848	85.2683	-1.75549	0.593626	-2.95724	0.00310408	0.0069431	Secretory phospholipase A2 receptor OS=Homo sapiens GN=PLA2R1 PE=1 SV=2
AIPGENE22952	39.9252	1.75502	0.695424	2.52367	0.0116137	0.022365	Exonuclease OS=Enterobacteria phage lambda GN=exo PE=1 SV=1
AIPGENE7277	50.9778	-1.75498	0.531267	-3.30339	0.000955224	0.0024379	E3 ubiquitin-protein ligase DZIP3 OS=Homo sapiens GN=DZIP3 PE=1 SV=2
AIPGENE24494	152.087	-1.75417	0.491825	-3.56665	0.00036157	0.0010277	General transcription factor II-I repeat domain-containing protein 1 OS=Xenopus laevis GN=gtf2ird1 PE=1 SV=1
AIPGENE12556	102.119	1.75409	0.32947	5.32398	1.01522e-07	7.46145e-07	predicted protein [Nematostella vectensis] >gi|156226899|gb|EDO47706.1| predicted protein [Nematostella vectensis]
AIPGENE27861	1070.63	1.75404	0.216448	8.10376	5.32878e-16	7.47576e-14	Kinesin heavy chain isoform 5C OS=Homo sapiens GN=KIF5C PE=1 SV=1
AIPGENE15470	48.8465	1.75396	0.574372	3.0537	0.00226038	0.00524394
AIPGENE22805	46.4441	1.75384	0.516152	3.39792	0.00067901	0.00180297	PREDICTED: hypothetical protein LOC100641819 [Amphimedon queenslandica]
AIPGENE3791	2326.99	1.75361	0.28992	6.04861	1.46099e-09	1.86066e-08	Predicted protein OS=Nematostella vectensis GN=v1g213342 PE=4 SV=1
AIPGENE17324	249.998	1.75356	0.798668	2.19561	0.02812	0.0486596	SUN domain-containing protein 1 OS=Homo sapiens GN=SUN1 PE=1 SV=3
AIPGENE23627	620.154	1.75348	0.229319	7.64648	2.06559e-14	1.45267e-12	Leucine-zipper-like transcriptional regulator 1 OS=Homo sapiens GN=LZTR1 PE=1 SV=2
AIPGENE20565	66.2342	1.75322	0.505531	3.46808	0.000524197	0.00143235
AIPGENE20953	147.329	1.75306	0.434404	4.03554	5.44759e-05	0.000191284	Serine/threonine-protein kinase VRK1 OS=Mus musculus GN=Vrk1 PE=1 SV=2
AIPGENE1643	683.974	-1.75305	0.303196	-5.78191	7.38594e-09	7.60097e-08	CUB and sushi domain-containing protein 3 OS=Mus musculus GN=Csmd3 PE=2 SV=3
AIPGENE19034	242.089	-1.75291	0.405722	-4.32048	1.55693e-05	6.31825e-05	Protein arginine N-methyltransferase 7 OS=Danio rerio GN=prmt7 PE=2 SV=1
AIPGENE5304	542.741	1.75254	0.359391	4.8764	1.08038e-06	5.95892e-06
AIPGENE16265	55.5502	-1.75245	0.634501	-2.76194	0.00574598	0.011998
AIPGENE29258	134.976	1.75206	0.329736	5.31353	1.0752e-07	7.85967e-07	Equistatin OS=Actinia equina PE=1 SV=1
AIPGENE13457	104.596	1.75186	0.572041	3.06248	0.00219511	0.00510652	Tetratricopeptide repeat protein 28 OS=Homo sapiens GN=TTC28 PE=1 SV=4
AIPGENE27425	173.663	-1.75166	0.397068	-4.4115	1.02659e-05	4.36357e-05	Fibroblast growth factor 4 OS=Gallus gallus GN=FGF4 PE=2 SV=1
AIPGENE28512	72.7078	-1.7515	0.427138	-4.10054	4.12179e-05	0.00014956	PREDICTED: uncharacterized protein LOC100888230 [Strongylocentrotus purpuratus]
AIPGENE24964	252.033	-1.75137	0.29294	-5.97858	2.25088e-09	2.71228e-08
AIPGENE17970	109.258	1.75108	0.479316	3.6533	0.000258894	0.0007626	G-protein-signaling modulator 2 OS=Homo sapiens GN=GPSM2 PE=1 SV=3
AIPGENE19722	1400.88	1.75095	0.34723	5.04263	4.59188e-07	2.81672e-06	Chitin binding protein domain containing protein OS=Haemonchus contortus GN=HCOI_01844400 PE=4 SV=1
AIPGENE10731	945.583	-1.75074	0.339248	-5.16066	2.46079e-07	1.61916e-06	Platelet glycoprotein Ib alpha chain OS=Mus musculus GN=Gp1ba PE=2 SV=2
AIPGENE8957	220.252	-1.75061	0.338152	-5.17698	2.25503e-07	1.50202e-06	Atrial natriuretic peptide receptor 1 OS=Rattus norvegicus GN=Npr1 PE=1 SV=1
AIPGENE22320	788.756	1.7505	0.252299	6.9382	3.97134e-12	1.21776e-10	Protein NLRC5 OS=Ictalurus punctatus GN=nlrc5 PE=2 SV=1
AIPGENE199	1199.64	1.75049	0.296806	5.89775	3.68481e-09	4.14327e-08	POU domain, class 4, transcription factor 3 OS=Danio rerio GN=pou4f3 PE=2 SV=2
AIPGENE15682	446.5	1.75036	0.296404	5.90532	3.51953e-09	3.99224e-08	Transmembrane protein, putative OS=Phytophthora infestans (strain T30-4) GN=PITG_06665 PE=4 SV=1
AIPGENE10288	497.444	-1.75006	0.375238	-4.66387	3.10311e-06	1.51879e-05	Collagen alpha-3(VI) chain OS=Gallus gallus GN=COL6A3 PE=2 SV=2
AIPGENE20551	154.329	-1.74997	0.441702	-3.96188	7.43632e-05	0.000252029	Myoglobin OS=Haliotis madaka PE=2 SV=2
AIPGENE3115	657.216	1.74941	0.322786	5.41971	5.96974e-08	4.66792e-07	Uncharacterized protein C2orf42 homolog OS=Mus musculus PE=2 SV=1
AIPGENE11950	1107.84	1.74931	0.275992	6.33826	2.3237e-10	3.84709e-09	Protein zer-1 homolog OS=Homo sapiens GN=ZER1 PE=1 SV=1
AIPGENE16621	21.0693	-1.74926	0.721151	-2.42565	0.0152812	0.0284875
AIPGENE28493	404.954	1.74924	0.316289	5.53051	3.19297e-08	2.7025e-07	Hepatocyte nuclear factor 4-gamma OS=Homo sapiens GN=HNF4G PE=1 SV=3
AIPGENE10947	46.5016	-1.74883	0.517609	-3.37866	0.000728395	0.00191867
AIPGENE24876	53.0685	-1.74832	0.471315	-3.70944	0.00020772	0.000627845	hypothetical protein LOTGIDRAFT_137430, partial [Lottia gigantea]
AIPGENE24140	128.421	-1.74813	0.272106	-6.42444	1.32356e-10	2.37487e-09	T-box transcription factor TBX20 OS=Gallus gallus GN=TBX20 PE=2 SV=1
AIPGENE8415	211.173	-1.74811	0.300278	-5.82163	5.82749e-09	6.17071e-08	Adenylyl cyclase-associated protein 2 OS=Rattus norvegicus GN=Cap2 PE=2 SV=1
AIPGENE15988	625.538	1.74794	0.291649	5.99332	2.05603e-09	2.51327e-08
AIPGENE19016	506.792	1.74791	0.740223	2.36133	0.0182096	0.0331904	Regulator of G-protein signaling protein-like OS=Homo sapiens GN=RGSL1 PE=2 SV=1
AIPGENE26520	31.6339	-1.74757	0.657133	-2.65939	0.00782824	0.0157554	Poly [ADP-ribose] polymerase 2 OS=Mus musculus GN=Parp2 PE=1 SV=3
AIPGENE22	215.125	1.74718	0.336372	5.19417	2.05637e-07	1.38607e-06	Probable very-long-chain enoyl-CoA reductase art-1 OS=Caenorhabditis elegans GN=art-1 PE=3 SV=1
AIPGENE6000	12.2687	-1.74685	0.628461	-2.77957	0.00544302	0.0114324	hypothetical protein BRAFLDRAFT_90776 [Branchiostoma floridae] >gi|229295222|gb|EEN65870.1| hypothetical protein BRAFLDRAFT_90776 [Branchiostoma floridae]
AIPGENE15882	313.953	-1.74673	0.27723	-6.30066	2.96375e-10	4.71587e-09	Small RNA 2'-O-methyltransferase OS=Homo sapiens GN=HENMT1 PE=2 SV=1
AIPGENE20812	717.425	-1.74579	0.407935	-4.27957	1.87253e-05	7.42759e-05	Fibroblast growth factor receptor OS=Strongylocentrotus purpuratus GN=FGFR PE=2 SV=1
AIPGENE8945	127.894	1.74562	0.492951	3.54116	0.000398366	0.00111959	Leishmanolysin-like peptidase OS=Drosophila melanogaster GN=Invadolysin PE=2 SV=2
AIPGENE14425	52.9423	-1.74545	0.440544	-3.96203	7.43155e-05	0.00025193
AIPGENE5315	1341.31	1.74524	0.335963	5.19473	2.05018e-07	1.38224e-06	Neprilysin OS=Oryctolagus cuniculus GN=MME PE=1 SV=2
AIPGENE21863	371.971	-1.74512	0.295335	-5.90895	3.44286e-09	3.91183e-08	Uncharacterized protein OS=Strongylocentrotus purpuratus GN=Sp-PolppL_94 PE=4 SV=1
AIPGENE17836	169.885	-1.74471	0.399932	-4.36253	1.28569e-05	5.34244e-05
AIPGENE15325	49.2913	-1.74427	0.431702	-4.04045	5.33495e-05	0.000187889	EGF-containing fibulin-like extracellular matrix protein 2 OS=Mus musculus GN=Efemp2 PE=2 SV=1
AIPGENE18744	92.1246	-1.74417	0.568193	-3.06968	0.0021429	0.00499966	Uncharacterized protein OS=Strongylocentrotus purpuratus GN=Sp-PppL_290 PE=4 SV=1
AIPGENE28992	103.238	1.7441	0.406285	4.29281	1.76422e-05	7.05793e-05	PREDICTED: uncharacterized protein LOC100215004 [Hydra vulgaris]
AIPGENE25116	676.457	-1.74393	0.425431	-4.0992	4.14576e-05	0.000150289	Acyl-coenzyme A thioesterase 9, mitochondrial OS=Bos taurus GN=ACOT9 PE=2 SV=1
AIPGENE15321	58.8798	-1.74353	0.41782	-4.17291	3.00733e-05	0.000113077
AIPGENE22682	231.965	1.7435	0.313522	5.56101	2.68221e-08	2.32098e-07	Metabotropic glutamate receptor 3 OS=Mus musculus GN=Grm3 PE=2 SV=1
AIPGENE8646	268.775	-1.74313	0.56541	-3.08294	0.00204966	0.00480699	Protein henna OS=Drosophila melanogaster GN=Hn PE=2 SV=3
AIPGENE6090	113.429	-1.74305	0.383959	-4.53968	5.63387e-06	2.57935e-05	Predicted protein OS=Nematostella vectensis GN=v1g217332 PE=4 SV=1
AIPGENE6717	589.741	1.74302	0.300073	5.80865	6.29778e-09	6.59902e-08	Amyloid beta A4 protein (Fragment) OS=Macaca mulatta GN=APP PE=3 SV=1
AIPGENE1421	155.418	-1.74291	0.358786	-4.8578	1.18698e-06	6.47307e-06	predicted protein [Nematostella vectensis] >gi|156223532|gb|EDO44366.1| predicted protein [Nematostella vectensis]
AIPGENE16556	100.188	1.74288	0.419382	4.15582	3.24128e-05	0.000120966	tRNA (guanine(10)-N2)-methyltransferase homolog OS=Xenopus laevis GN=trmt11 PE=2 SV=1
AIPGENE24127	49.664	-1.74283	0.463894	-3.75695	0.000172	0.000531628	Amiloride-sensitive amine oxidase [copper-containing] OS=Mus musculus GN=Aoc1 PE=2 SV=1
AIPGENE22633	710.906	1.74273	0.272345	6.39897	1.56432e-10	2.73438e-09	Putative uncharacterized protein OS=Branchiostoma floridae GN=BRAFLDRAFT_68791 PE=4 SV=1
AIPGENE19133	69.4276	-1.7426	0.529832	-3.28897	0.00100554	0.00255284	Uncharacterized protein OS=Amphimedon queenslandica GN=LOC100636975 PE=4 SV=1
AIPGENE14224	1935.43	1.74248	0.256396	6.79603	1.07539e-11	2.82692e-10	E3 ubiquitin-protein ligase mind-bomb OS=Drosophila melanogaster GN=mib1 PE=1 SV=3
AIPGENE22220	221.246	-1.74204	0.380896	-4.57354	4.79557e-06	2.23391e-05	Arachidonate 5-lipoxygenase OS=Mus musculus GN=Alox5 PE=1 SV=3
AIPGENE23159	139.061	-1.7417	0.378104	-4.60641	4.09686e-06	1.94063e-05	PREDICTED: uncharacterized protein LOC100202932 [Hydra vulgaris]
AIPGENE15859	42.1077	-1.74114	0.547368	-3.18094	0.00146799	0.00356532	Predicted protein OS=Nematostella vectensis GN=v1g243371 PE=4 SV=1
AIPGENE5185	284.922	-1.74096	0.291712	-5.96805	2.401e-09	2.86765e-08	Schlafen family member 5 OS=Homo sapiens GN=SLFN5 PE=1 SV=1
AIPGENE7970	64.1322	-1.74082	0.568725	-3.06091	0.00220663	0.00512954	Putative uncharacterized protein OS=Trichoplax adhaerens GN=TRIADDRAFT_64387 PE=4 SV=1
AIPGENE27829	457.685	-1.74048	0.355663	-4.89361	9.90046e-07	5.51347e-06	Probable anion transporter 2, chloroplastic OS=Oryza sativa subsp. japonica GN=PHT4;2 PE=2 SV=1
AIPGENE9246	108.666	-1.74017	0.421081	-4.13262	3.58644e-05	0.000132316	DNA repair and recombination protein RAD54-like OS=Homo sapiens GN=RAD54L PE=1 SV=2
AIPGENE23181	21.9945	-1.73971	0.644561	-2.69905	0.0069537	0.0141979	28S ribosomal protein S29, mitochondrial OS=Crassostrea gigas GN=CGI_10006345 PE=4 SV=1
AIPGENE13930	542.464	1.7394	0.303235	5.73616	9.68471e-09	9.61934e-08	Collagen alpha-2(VI) chain OS=Mus musculus GN=Col6a2 PE=2 SV=3
AIPGENE17515	43.3906	-1.73935	0.487999	-3.56426	0.000364883	0.00103625	Alpha-protein kinase 1 OS=Dictyostelium discoideum GN=ak1 PE=3 SV=1
AIPGENE17112	94.0312	-1.73911	0.480602	-3.6186	0.000296196	0.000862067
AIPGENE24951	48.9888	1.73883	0.614956	2.82757	0.00469029	0.0100201	Uncharacterized protein (Fragment) OS=Oreochromis niloticus PE=4 SV=1
AIPGENE14963	479.976	1.73863	0.467062	3.72249	0.000197271	0.000599366	Bardet-Biedl syndrome 1 protein OS=Homo sapiens GN=BBS1 PE=1 SV=1
AIPGENE18010	21.0412	-1.73853	0.65438	-2.65676	0.00788966	0.0158651	Zinc finger CCHC domain-containing protein 9 OS=Homo sapiens GN=ZCCHC9 PE=2 SV=2
AIPGENE11972	97.5049	1.73837	0.547409	3.17563	0.00149511	0.00362218	Retrovirus-related Pol polyprotein from transposon 17.6 OS=Drosophila melanogaster GN=pol PE=4 SV=1
AIPGENE17195	147.438	-1.73834	0.464146	-3.74525	0.000180213	0.000554042	Anoctamin domain containing protein OS=Oxytricha trifallax GN=OXYTRI_03156 PE=4 SV=1
AIPGENE11222	68.3688	1.73822	0.41216	4.21733	2.4721e-05	9.49964e-05
AIPGENE28267	78.6635	1.73817	0.314444	5.52775	3.24361e-08	2.73841e-07	Cullin-4A OS=Homo sapiens GN=CUL4A PE=1 SV=3
AIPGENE8552	640.07	1.73794	0.28744	6.04629	1.48224e-09	1.88684e-08	Dual specificity testis-specific protein kinase 2 OS=Mus musculus GN=Tesk2 PE=2 SV=1
AIPGENE2844	564.147	-1.73766	0.348589	-4.98484	6.20133e-07	3.67091e-06	Menin OS=Bos taurus GN=MEN1 PE=2 SV=1
AIPGENE6423	108.252	-1.7376	0.50863	-3.41624	0.000634916	0.00169704
AIPGENE7542	299.459	-1.73742	0.478317	-3.63236	0.000280843	0.000821445
AIPGENE10127	288.363	-1.73738	0.436845	-3.97712	6.9754e-05	0.000237836
AIPGENE6688	449.501	-1.73715	0.359355	-4.83409	1.33759e-06	7.20584e-06	Zinc metalloproteinase nas-15 OS=Caenorhabditis elegans GN=nas-15 PE=2 SV=2
AIPGENE12655	53.1799	1.73672	0.54864	3.1655	0.00154815	0.00373266	Lysosomal acid phosphatase OS=Mus musculus GN=Acp2 PE=2 SV=2
AIPGENE15298	150.266	-1.73665	0.383688	-4.5262	6.00533e-06	2.73003e-05
AIPGENE16579	16.7565	-1.73665	0.564931	-3.07409	0.00211148	0.00493488	predicted protein [Nematostella vectensis] >gi|156219751|gb|EDO40628.1| predicted protein [Nematostella vectensis]
AIPGENE3995	291.921	1.73635	0.264922	6.55419	5.59437e-11	1.15364e-09	Uncharacterized protein C1orf43 homolog OS=Mus musculus PE=2 SV=1
AIPGENE21276	295.689	-1.73619	0.301204	-5.76415	8.20726e-09	8.35098e-08	Acyl-CoA dehydrogenase family member 11 OS=Rattus norvegicus GN=Acad11 PE=1 SV=1
AIPGENE20576	116.117	1.73617	0.390031	4.45136	8.5329e-06	3.71621e-05
AIPGENE11554	103.733	-1.73614	0.372855	-4.65633	3.21889e-06	1.56781e-05	predicted protein [Nematostella vectensis] >gi|156215847|gb|EDO36797.1| predicted protein [Nematostella vectensis]
AIPGENE18610	1008.48	1.73591	0.381512	4.55008	5.36249e-06	2.4672e-05	Sulfated glycoprotein 1 OS=Mus musculus GN=Psap PE=1 SV=2
AIPGENE14356	1717.34	1.73559	0.398635	4.35383	1.33778e-05	5.53345e-05	Ubiquitin conjugation factor E4 A OS=Bos taurus GN=UBE4A PE=2 SV=1
AIPGENE2277	229.269	1.73556	0.447118	3.88167	0.000103743	0.000339491	Coiled-coil domain-containing protein 142 OS=Mus musculus GN=Ccdc142 PE=2 SV=2
AIPGENE10896	27.7096	-1.73555	0.467991	-3.70851	0.000208482	0.000629726	E3 ubiquitin-protein ligase RNF123 OS=Homo sapiens GN=RNF123 PE=1 SV=1
AIPGENE13665	64.1039	-1.73526	0.614043	-2.82596	0.00471386	0.0100585	Actin-related protein 8 OS=Homo sapiens GN=ACTR8 PE=1 SV=2
AIPGENE28960	34.6951	-1.73525	0.614007	-2.82611	0.00471176	0.0100556	Predicted protein OS=Nematostella vectensis GN=v1g212781 PE=4 SV=1
AIPGENE27057	1998.56	1.73494	0.274176	6.32783	2.48628e-10	4.07497e-09	RING finger and CHY zinc finger domain-containing protein 1 OS=Mus musculus GN=Rchy1 PE=1 SV=1
AIPGENE2224	90.5938	-1.73481	0.467554	-3.71039	0.000206937	0.000625857	Putative uncharacterized protein OS=Tribolium castaneum GN=TcasGA2_TC014830 PE=4 SV=1
AIPGENE25272	1231.34	-1.73462	0.391111	-4.43512	9.20218e-06	3.97318e-05	Protocadherin Fat 4 OS=Homo sapiens GN=FAT4 PE=1 SV=2
AIPGENE15701	129.573	1.73455	0.39414	4.40084	1.07832e-05	4.5648e-05	DNA-directed RNA polymerase I subunit RPA1 OS=Rattus norvegicus GN=Polr1a PE=1 SV=1
AIPGENE4250	376.787	-1.73445	0.30145	-5.75367	8.73273e-09	8.80295e-08	Fibrillin-2 OS=Mus musculus GN=Fbn2 PE=1 SV=2
AIPGENE6834	266.482	-1.73443	0.35238	-4.92204	8.5647e-07	4.86363e-06
AIPGENE23477	240.995	-1.73441	0.385953	-4.49384	6.99492e-06	3.11915e-05
AIPGENE27906	284.002	1.73432	0.554281	3.12895	0.00175431	0.00417396	Protein farnesyltransferase subunit beta OS=Bos taurus GN=FNTB PE=2 SV=1
AIPGENE4865	293.513	1.73391	0.564386	3.0722	0.00212485	0.00496184	hypothetical protein CGI_10019747 [Crassostrea gigas]
AIPGENE5383	700.953	1.73353	0.521336	3.32516	0.000883672	0.00227664	Ubiquitin-60S ribosomal protein L40 OS=Tetrahymena thermophila (strain SB210) GN=RPL40 PE=1 SV=1
AIPGENE21	454.477	1.73348	0.349581	4.95875	7.09497e-07	4.12505e-06
AIPGENE20375	139.335	-1.73273	0.302547	-5.72712	1.0215e-08	1.00832e-07	Retrovirus-related Pol polyprotein from transposon 412 OS=Drosophila melanogaster GN=POL PE=4 SV=1
AIPGENE8990	138.855	-1.73266	0.413504	-4.19019	2.78721e-05	0.000105636	Homeobox protein Nkx-2.6 OS=Homo sapiens GN=NKX2-6 PE=1 SV=1
AIPGENE25246	48.0588	1.73257	0.44919	3.85709	0.000114745	0.000371301
AIPGENE25296	530.198	1.73248	0.294679	5.87919	4.12267e-09	4.55936e-08	Mitochondrial intermembrane space import and assembly protein 40-B OS=Xenopus laevis GN=chchd4-b PE=2 SV=1
AIPGENE9843	186.215	-1.73226	0.397323	-4.35984	1.30156e-05	5.39903e-05	Plasmodium repeat_MYXSPDY protein [Plasmodium falciparum 3D7] >gi|23495251|gb|AAN35580.1| Plasmodium repeat_MYXSPDY protein [Plasmodium falciparum 3D7]
AIPGENE18128	50.8345	-1.73226	0.534992	-3.23791	0.00120409	0.00299513	Platelet glycoprotein Ib alpha chain OS=Mus musculus GN=Gp1ba PE=2 SV=2
AIPGENE25297	116.652	1.73198	0.560101	3.09226	0.00198638	0.00467315	Melanoma-associated antigen G1 OS=Homo sapiens GN=NDNL2 PE=1 SV=1
AIPGENE4265	442.467	-1.73188	0.625272	-2.76981	0.00560895	0.0117427	hypothetical protein LOTGIDRAFT_161985 [Lottia gigantea]
AIPGENE25743	2049.99	1.73153	0.349159	4.95915	7.08007e-07	4.11815e-06	Caspase-8 OS=Mus musculus GN=Casp8 PE=1 SV=1
AIPGENE21709	429.344	1.73146	0.291381	5.94225	2.8114e-09	3.27968e-08	F-box only protein 48 OS=Mus musculus GN=Fbxo48 PE=2 SV=1
AIPGENE3729	316.151	-1.73137	0.42954	-4.03076	5.55961e-05	0.000194601	Putative uncharacterized protein OS=Branchiostoma floridae GN=BRAFLDRAFT_68791 PE=4 SV=1
AIPGENE28739	165.952	1.73105	0.359701	4.81245	1.49091e-06	7.93863e-06	CD151 antigen OS=Homo sapiens GN=CD151 PE=1 SV=3
AIPGENE23998	73.5693	-1.73095	0.376384	-4.59889	4.24741e-06	2.00493e-05	LINE-1 retrotransposable element ORF2 protein OS=Homo sapiens PE=1 SV=1
AIPGENE19598	36.0197	-1.73091	0.646459	-2.67753	0.00741667	0.0150164	Uncharacterized protein OS=Emiliania huxleyi CCMP1516 GN=EMIHUDRAFT_249911 PE=4 SV=1
AIPGENE20680	29.5719	1.73068	0.593479	2.91616	0.00354365	0.00781143	Lipopolysaccharide-induced tumor necrosis factor-alpha factor homolog OS=Gallus gallus GN=LITAF PE=2 SV=1
AIPGENE15662	7340.95	1.73026	0.293767	5.88992	3.86381e-09	4.31053e-08	Guanine nucleotide-binding protein subunit beta-1 OS=Caenorhabditis elegans GN=gpb-1 PE=2 SV=2
AIPGENE18152	7316.12	1.72998	0.291131	5.94227	2.81101e-09	3.27968e-08	Receptor-type tyrosine-protein phosphatase delta OS=Homo sapiens GN=PTPRD PE=1 SV=2
AIPGENE2635	14.653	-1.72983	0.731584	-2.3645	0.0180543	0.032945
AIPGENE2666	1259.92	1.72952	0.336673	5.13709	2.79029e-07	1.80828e-06	Alpha-L-fucosidase OS=Branchiostoma floridae GN=BRAFLDRAFT_56888 PE=3 SV=2
AIPGENE22897	540.048	1.72916	0.325004	5.32043	1.03523e-07	7.59599e-07	Tetratricopeptide repeat protein 28 OS=Homo sapiens GN=TTC28 PE=1 SV=4
AIPGENE8364	429.712	-1.72911	0.425412	-4.06455	4.81256e-05	0.000171318	predicted protein [Nematostella vectensis] >gi|156225011|gb|EDO45832.1| predicted protein [Nematostella vectensis]
AIPGENE2971	1528.04	1.729	0.21651	7.98576	1.39655e-15	1.60907e-13	Putative serine/threonine-protein kinase C05D10.2 OS=Caenorhabditis elegans GN=C05D10.2 PE=3 SV=2
AIPGENE342	29.0133	-1.72807	0.596462	-2.8972	0.00376515	0.00824467	predicted protein [Nematostella vectensis] >gi|156210655|gb|EDO31813.1| predicted protein [Nematostella vectensis]
AIPGENE12631	120.709	1.72782	0.528146	3.27149	0.00106981	0.00269705	Ubiquitin-protein ligase E3C OS=Homo sapiens GN=UBE3C PE=1 SV=3
AIPGENE5082	20.8957	-1.72756	0.58067	-2.97511	0.00292883	0.00659797	N-acetyl-beta-glucosaminyl-glycoprotein 4-beta-N-acetylgalactosaminyltransferase 1 OS=Homo sapiens GN=B4GALNT4 PE=1 SV=1
AIPGENE13364	47.1664	-1.72742	0.334353	-5.16644	2.38599e-07	1.57569e-06	Uncharacterized protein OS=Bombyx mori PE=4 SV=1
AIPGENE13023	203.219	1.72737	0.445909	3.87381	0.000107147	0.000349236	Zinc finger CCHC domain-containing protein 24 OS=Mus musculus GN=Zcchc24 PE=1 SV=1
AIPGENE5006	15.7802	-1.72724	0.658136	-2.62444	0.00867911	0.0172677
AIPGENE3743	92.3266	1.72698	0.476328	3.62562	0.000288273	0.000840757	predicted protein [Nematostella vectensis] >gi|156214518|gb|EDO35504.1| predicted protein [Nematostella vectensis]
AIPGENE22218	4389.94	1.72658	0.246021	7.018	2.25059e-12	7.55107e-11	Vasodilator-stimulated phosphoprotein OS=Bos taurus GN=VASP PE=2 SV=3
AIPGENE1753	103.085	-1.72648	0.501504	-3.4426	0.000576145	0.00155608
AIPGENE2386	96.4941	-1.72634	0.307733	-5.60987	2.02476e-08	1.80932e-07	Lactadherin OS=Sus scrofa GN=MFGE8 PE=1 SV=2
AIPGENE21956	29.3652	1.72618	0.711267	2.42691	0.0152281	0.0283968	Putative uncharacterized protein OS=Branchiostoma floridae GN=BRAFLDRAFT_127392 PE=4 SV=1
AIPGENE19858	131.545	-1.72585	0.498948	-3.45897	0.000542245	0.00147423
AIPGENE12284	84.5624	-1.72584	0.469077	-3.67923	0.000233944	0.000696455	PREDICTED: uncharacterized protein LOC100891721 [Strongylocentrotus purpuratus]
AIPGENE1961	29.6094	-1.72584	0.495128	-3.48564	0.00049096	0.00135053	Tctex1 domain-containing protein 1 OS=Danio rerio GN=tctex1d1 PE=2 SV=1
AIPGENE9644	216.508	1.72562	0.471929	3.65653	0.000255654	0.000754532	Phospholipase D2 OS=Bos taurus GN=PLD2 PE=2 SV=1
AIPGENE21353	212.788	1.72479	0.290858	5.93	3.02927e-09	3.4947e-08	Kelch-like protein 12 OS=Homo sapiens GN=KLHL12 PE=1 SV=2
AIPGENE8728	335.644	1.72441	0.31957	5.39603	6.81316e-08	5.24072e-07	Prolyl 4-hydroxylase subunit alpha-1 OS=Gallus gallus GN=P4HA1 PE=1 SV=1
AIPGENE16156	636.058	-1.72415	0.302014	-5.70885	1.13745e-08	1.10346e-07	E3 ubiquitin-protein ligase TRIM71 OS=Xenopus tropicalis GN=trim71 PE=3 SV=1
AIPGENE26250	244.139	1.72412	0.311037	5.54312	2.97123e-08	2.53862e-07	predicted protein [Nematostella vectensis] >gi|156226197|gb|EDO47008.1| predicted protein [Nematostella vectensis]
AIPGENE6400	151.599	1.72412	0.344462	5.00525	5.57885e-07	3.3404e-06	Uncharacterized protein At4g19900 OS=Arabidopsis thaliana GN=At4g19900 PE=2 SV=1
AIPGENE3823	566.344	1.72358	0.516081	3.33974	0.00083856	0.00217396	Cyclin-dependent kinase 1 OS=Carassius auratus GN=cdk1 PE=2 SV=1
AIPGENE25329	42.616	-1.72347	0.471006	-3.65912	0.000253082	0.000747756
AIPGENE18761	23.0516	1.72327	0.723684	2.38125	0.0172542	0.0316563
AIPGENE16046	1684.84	-1.72295	0.456289	-3.77601	0.000159358	0.000496181	Uncharacterized protein K02A2.6 OS=Caenorhabditis elegans GN=K02A2.6 PE=4 SV=1
AIPGENE120	34.6068	-1.72191	0.592878	-2.90433	0.00368041	0.00807805	Predicted protein OS=Nematostella vectensis GN=v1g208016 PE=3 SV=1
AIPGENE2724	185.288	-1.72191	0.358676	-4.80075	1.58076e-06	8.35784e-06	Probable G-protein coupled receptor 133 OS=Homo sapiens GN=GPR133 PE=2 SV=1
AIPGENE13950	25.8684	1.72175	0.534517	3.22112	0.00127689	0.00315044	DNA mismatch repair protein Msh6 OS=Homo sapiens GN=MSH6 PE=1 SV=2
AIPGENE23352	380.289	1.7217	0.335187	5.13654	2.79844e-07	1.81313e-06	Transmembrane protein 175 OS=Gallus gallus GN=TMEM175 PE=2 SV=1
AIPGENE11721	584.156	-1.72153	0.330146	-5.21446	1.84358e-07	1.26275e-06	Zinc metalloproteinase nas-15 OS=Caenorhabditis elegans GN=nas-15 PE=2 SV=2
AIPGENE19046	495.512	1.72111	0.221498	7.77034	7.82768e-15	6.77171e-13	predicted protein [Nematostella vectensis] >gi|156228408|gb|EDO49207.1| predicted protein [Nematostella vectensis]
AIPGENE14198	119.184	-1.72088	0.357143	-4.81846	1.44671e-06	7.72303e-06	Probable RNA-directed DNA polymerase from transposon X-element OS=Drosophila melanogaster GN=X-element\ORF2 PE=3 SV=1
AIPGENE18000	118.87	-1.72043	0.412962	-4.16607	3.09898e-05	0.000116184	Predicted protein OS=Nematostella vectensis GN=v1g207088 PE=4 SV=1
AIPGENE12099	457.777	-1.72015	0.344356	-4.99527	5.87538e-07	3.49938e-06	Serine/threonine-protein kinase mTOR OS=Homo sapiens GN=MTOR PE=1 SV=1
AIPGENE7401	27.587	-1.72005	0.579567	-2.96782	0.0029992	0.00673968	Degenerin deg-1 OS=Caenorhabditis elegans GN=deg-1 PE=1 SV=2
AIPGENE8151	80.3517	1.71998	0.719128	2.39176	0.0167679	0.0309143	DNA topoisomerase 2-beta OS=Gallus gallus GN=TOP2B PE=2 SV=1
AIPGENE1167	1531.1	1.71997	0.26584	6.46997	9.80255e-11	1.85474e-09	E3 ubiquitin-protein ligase RNF185 OS=Mus musculus GN=Rnf185 PE=2 SV=1
AIPGENE21293	2216.12	-1.71962	0.405639	-4.23929	2.2423e-05	8.71306e-05	basic protein N23 [Pinctada fucata]
AIPGENE1164	27.0317	-1.71951	0.700538	-2.45456	0.0141056	0.0265465
AIPGENE11108	159.326	-1.7191	0.400754	-4.28966	1.78943e-05	7.14e-05	Pancreatic secretory granule membrane major glycoprotein GP2 OS=Canis familiaris GN=GP2 PE=1 SV=1
AIPGENE19977	45.5285	-1.7191	0.507603	-3.38669	0.000707408	0.00186884	Craniofacial development protein 2 OS=Tragulus javanicus GN=CFDP2 PE=2 SV=1
AIPGENE11572	498.677	1.71897	0.271441	6.33277	2.40793e-10	3.96817e-09	Sphingosine 1-phosphate receptor 2 OS=Danio rerio GN=s1pr2 PE=1 SV=1
AIPGENE15747	172.512	-1.71888	0.431516	-3.98335	6.79513e-05	0.000232392	Putative uncharacterized protein OS=Branchiostoma floridae GN=BRAFLDRAFT_69337 PE=4 SV=1
AIPGENE16959	92.84	1.71882	0.34592	4.96884	6.73549e-07	3.93973e-06	predicted protein [Nematostella vectensis] >gi|156214174|gb|EDO35169.1| predicted protein [Nematostella vectensis]
AIPGENE23569	16.1773	-1.7188	0.650571	-2.64199	0.008242	0.0164864	Transposon Ty3-I Gag-Pol polyprotein OS=Saccharomyces cerevisiae (strain ATCC 204508 / S288c) GN=TY3B-I PE=3 SV=2
AIPGENE9245	382.717	1.7188	0.374691	4.58724	4.49153e-06	2.10694e-05	Patched domain-containing protein 2 OS=Mus musculus GN=Ptchd2 PE=2 SV=1
AIPGENE5743	321.095	-1.71849	0.341664	-5.02976	4.91096e-07	2.98538e-06	Alpha-1,6-mannosylglycoprotein 6-beta-N-acetylglucosaminyltransferase A OS=Rattus norvegicus GN=Mgat5 PE=1 SV=1
AIPGENE18080	170.164	-1.71847	0.434308	-3.95679	7.59631e-05	0.000256744	Uncharacterized protein OS=Ancylostoma ceylanicum GN=Acey_s0044.g961 PE=4 SV=1
AIPGENE6733	24.9624	-1.71817	0.535603	-3.20793	0.00133695	0.0032816	Putative uncharacterized protein OS=Branchiostoma floridae GN=BRAFLDRAFT_123340 PE=4 SV=1
AIPGENE8134	69.2985	1.71811	0.413448	4.15556	3.24495e-05	0.000121086	predicted protein [Nematostella vectensis] >gi|156210073|gb|EDO31279.1| predicted protein [Nematostella vectensis]
AIPGENE28215	93.5986	-1.71764	0.455469	-3.77114	0.000162505	0.000505165	Neurotrypsin OS=Saguinus labiatus GN=PRSS12 PE=3 SV=1
AIPGENE14816	255.011	1.71749	0.31874	5.38839	7.10935e-08	5.42998e-07	Multidrug and toxin extrusion protein 2 OS=Mus musculus GN=Slc47a2 PE=1 SV=1
AIPGENE26913	14.1546	1.71744	0.749381	2.29181	0.0219167	0.0390508
AIPGENE14602	550.2	-1.71736	0.289894	-5.92409	3.14023e-09	3.60733e-08	Cirhin OS=Homo sapiens GN=CIRH1A PE=1 SV=1
AIPGENE5389	236.027	1.71712	0.425943	4.03132	5.5464e-05	0.000194275
AIPGENE12180	1152.5	1.71704	0.29863	5.74972	8.93936e-09	8.98116e-08	predicted protein [Nematostella vectensis] >gi|156219045|gb|EDO39933.1| predicted protein [Nematostella vectensis]
AIPGENE13350	389.659	-1.71698	0.349441	-4.91351	8.94585e-07	5.05041e-06	Alpha-(1,3)-fucosyltransferase 5 OS=Gorilla gorilla gorilla GN=FUT5 PE=3 SV=1
AIPGENE22668	135.3	1.71697	0.421414	4.07431	4.61515e-05	0.000165094	Extracellular calcium-sensing receptor OS=Bos taurus GN=CASR PE=2 SV=1
AIPGENE10246	39.928	-1.71686	0.379698	-4.52164	6.13613e-06	2.78015e-05	52 kDa repressor of the inhibitor of the protein kinase OS=Mus musculus GN=Prkrir PE=2 SV=2
AIPGENE786	400.99	-1.7168	0.382839	-4.48439	7.31221e-06	3.24088e-05	Ganglioside GM2 activator OS=Macaca fascicularis GN=GM2A PE=2 SV=2
AIPGENE4396	179.428	-1.71641	0.383583	-4.47468	7.65273e-06	3.37523e-05	Ethylmalonyl-CoA decarboxylase OS=Danio rerio GN=echdc1 PE=3 SV=2
AIPGENE24397	1018.3	-1.71618	0.32232	-5.32447	1.0125e-07	7.44555e-07	predicted protein [Nematostella vectensis] >gi|156209860|gb|EDO31087.1| predicted protein [Nematostella vectensis]
AIPGENE9263	1851.8	-1.71583	0.516557	-3.32167	0.000894791	0.00230211	predicted protein [Nematostella vectensis] >gi|156216566|gb|EDO37500.1| predicted protein [Nematostella vectensis]
AIPGENE22963	382.145	-1.71576	0.441502	-3.88619	0.000101831	0.0003338	Putative uncharacterized protein OS=Branchiostoma floridae GN=BRAFLDRAFT_68791 PE=4 SV=1
AIPGENE20249	35.9511	-1.71567	0.534194	-3.2117	0.00131953	0.00324277	hypothetical protein BRAFLDRAFT_105480 [Branchiostoma floridae] >gi|229271796|gb|EEN42685.1| hypothetical protein BRAFLDRAFT_105480 [Branchiostoma floridae]
AIPGENE4020	421.085	-1.71551	0.289003	-5.93596	2.92127e-09	3.38042e-08	Solute carrier organic anion transporter family member 4C1 OS=Rattus norvegicus GN=Slco4c1 PE=1 SV=1
AIPGENE11605	1136.63	-1.71535	0.213134	-8.04822	8.40052e-16	1.04336e-13	Acetyl-CoA carboxylase OS=Gallus gallus GN=ACAC PE=1 SV=1
AIPGENE28737	43.3122	-1.71492	0.675788	-2.53766	0.0111597	0.0215999	Proton-coupled folate transporter OS=Rattus norvegicus GN=Slc46a1 PE=2 SV=1
AIPGENE9512	322.093	-1.71454	0.279257	-6.13965	8.27032e-10	1.14717e-08	Nicotinamide N-methyltransferase OS=Sus scrofa GN=NNMT PE=2 SV=1
AIPGENE757	141.289	1.71453	0.445648	3.84728	0.000119435	0.000384382	Tetraspanin-33 OS=Bos taurus GN=TSPAN33 PE=2 SV=1
AIPGENE7863	25.3575	-1.7143	0.636022	-2.69535	0.00703155	0.0143417
AIPGENE18944	889.37	1.71414	0.249521	6.86972	6.43292e-12	1.80813e-10	Probable serine/threonine-protein kinase GCN2 OS=Arabidopsis thaliana GN=GCN2 PE=2 SV=2
AIPGENE17962	263.459	-1.71407	0.300581	-5.70251	1.18055e-08	1.13774e-07	PREDICTED: uncharacterized protein LOC100198714 [Hydra vulgaris]
AIPGENE20568	159.171	-1.7138	0.633861	-2.70374	0.00685641	0.014013	Meiosis-specific with OB domain-containing protein OS=Macaca fascicularis GN=MEIOB PE=2 SV=1
AIPGENE2996	1019.31	-1.71362	0.324492	-5.28094	1.28522e-07	9.19628e-07	Anaphase-promoting complex subunit 1 OS=Mus musculus GN=Anapc1 PE=2 SV=2
AIPGENE11501	2009.68	1.71342	0.347405	4.93206	8.13651e-07	4.64581e-06	Phosphatidylserine decarboxylase proenzyme OS=Pongo abelii GN=PISD PE=2 SV=1
AIPGENE13158	57.4409	1.71323	0.371359	4.61342	3.96106e-06	1.88474e-05	Copine-5 OS=Mus musculus GN=Cpne5 PE=2 SV=1
AIPGENE15919	163.587	-1.71297	0.421267	-4.06623	4.77795e-05	0.000170272	Transcription initiation factor TFIID subunit 2 OS=Danio rerio GN=taf2 PE=2 SV=2
AIPGENE25757	322.412	-1.71294	0.420418	-4.07438	4.61366e-05	0.000165063	Coagulation factor VIII OS=Homo sapiens GN=F8 PE=1 SV=1
AIPGENE27596	22.8824	1.7128	0.776845	2.20482	0.0274669	0.0476849
AIPGENE1398	491.781	-1.71236	0.256591	-6.67351	2.49748e-11	5.7945e-10	Opioid-binding protein/cell adhesion molecule OS=Bos taurus GN=OPCML PE=1 SV=1
AIPGENE13099	253.885	-1.71232	0.295797	-5.78885	7.08711e-09	7.32966e-08	Uncharacterized protein OS=Ciona intestinalis GN=LOC100178028 PE=4 SV=1
AIPGENE11787	446.876	-1.71214	0.309278	-5.53592	3.09592e-08	2.62775e-07	predicted protein [Nematostella vectensis] >gi|156219324|gb|EDO40208.1| predicted protein [Nematostella vectensis]
AIPGENE21134	44.2431	-1.71148	0.409569	-4.17873	2.93138e-05	0.000110528	Trace amine-associated receptor 7g OS=Rattus norvegicus GN=Taar7g PE=3 SV=1
AIPGENE26908	35.9686	-1.71145	0.754099	-2.26953	0.0232362	0.0411017	Bile salt-activated lipase OS=Homo sapiens GN=CEL PE=1 SV=3
AIPGENE3941	71.1653	1.71136	0.355425	4.81497	1.47219e-06	7.84357e-06	Neuropeptide FF receptor 2 OS=Homo sapiens GN=NPFFR2 PE=1 SV=2
AIPGENE21875	52.0008	-1.71108	0.585554	-2.92216	0.00347617	0.00767706	Predicted protein OS=Nematostella vectensis GN=v1g209438 PE=4 SV=1
AIPGENE20975	167.546	1.71073	0.307579	5.56192	2.66828e-08	2.31114e-07	ALK tyrosine kinase receptor OS=Mus musculus GN=Alk PE=1 SV=2
AIPGENE22334	157.736	1.71064	0.482338	3.54656	0.00039029	0.00109952	Transmembrane protein 26 OS=Homo sapiens GN=TMEM26 PE=1 SV=1
AIPGENE16503	606.201	1.71059	0.402976	4.24491	2.18686e-05	8.52576e-05	Ubiquitin-protein ligase E3C OS=Homo sapiens GN=UBE3C PE=1 SV=3
AIPGENE8976	1814.42	1.7105	0.224018	7.63556	2.24836e-14	1.56094e-12	Myeloid differentiation primary response protein MyD88-A OS=Xenopus laevis GN=myd88-a PE=2 SV=1
AIPGENE10415	46.3582	-1.71047	0.41589	-4.11279	3.90908e-05	0.000142798	Putative uncharacterized protein OS=Branchiostoma floridae GN=BRAFLDRAFT_127392 PE=4 SV=1
AIPGENE15833	142.905	-1.71026	0.439175	-3.89425	9.8504e-05	0.000323991	Nephrocystin-3 OS=Mus musculus GN=Nphp3 PE=1 SV=2
AIPGENE21525	33.3993	1.71005	0.71377	2.3958	0.0165842	0.0306131	Uncharacterized protein OS=Amphimedon queenslandica PE=4 SV=1
AIPGENE7613	72.7401	1.70992	0.488096	3.50326	0.000459603	0.00127124
AIPGENE3737	751.186	-1.70972	0.297506	-5.74683	9.09308e-09	9.1153e-08	predicted protein [Nematostella vectensis] >gi|156217501|gb|EDO38416.1| predicted protein [Nematostella vectensis]
AIPGENE4213	491.017	1.70961	0.412815	4.14135	3.4527e-05	0.000128009
AIPGENE5275	49.5841	-1.70945	0.577779	-2.95866	0.00308976	0.0069139	hypothetical protein BRAFLDRAFT_106667 [Branchiostoma floridae] >gi|229271577|gb|EEN42476.1| hypothetical protein BRAFLDRAFT_106667 [Branchiostoma floridae]
AIPGENE13193	143.735	-1.70916	0.422647	-4.04394	5.25607e-05	0.000185449	predicted protein [Nematostella vectensis] >gi|156227547|gb|EDO48350.1| predicted protein [Nematostella vectensis]
AIPGENE26063	738.461	-1.70899	0.310497	-5.50406	3.71148e-08	3.08352e-07	Ribosomal RNA-processing protein 7 homolog A OS=Pongo abelii GN=RRP7A PE=2 SV=1
AIPGENE28404	98.1178	-1.70899	0.392526	-4.35383	1.33779e-05	5.53345e-05	Rhodopsin, GQ-coupled OS=Mizuhopecten yessoensis GN=SCOP1 PE=1 SV=1
AIPGENE17725	148.734	-1.70882	0.367654	-4.64789	3.35354e-06	1.62463e-05	Plastin-1 OS=Mus musculus GN=Pls1 PE=2 SV=1
AIPGENE17802	142.492	1.7088	0.458427	3.72753	0.000193368	0.000589068
AIPGENE8998	2915.15	1.70878	0.512901	3.33161	0.000863465	0.00223126	Peroxidasin homolog OS=Homo sapiens GN=PXDN PE=1 SV=2
AIPGENE20335	119.78	1.70845	0.446475	3.82654	0.000129957	0.000413667	Collagen alpha-1(XXVII) chain OS=Mus musculus GN=Col27a1 PE=2 SV=1
AIPGENE20652	234.915	1.70835	0.460705	3.70813	0.000208796	0.000630534	Stonin-2 OS=Mus musculus GN=Ston2 PE=2 SV=1
AIPGENE2768	12.9839	-1.70835	0.7098	-2.40681	0.0160925	0.0298296
AIPGENE20669	247.711	1.70787	0.346594	4.92758	8.32546e-07	4.74369e-06	Alpha-(1,6)-fucosyltransferase OS=Pan troglodytes GN=FUT8 PE=2 SV=1
AIPGENE20705	1087.96	1.70773	0.281732	6.06152	1.34839e-09	1.7377e-08	Homeobox protein PKNOX2 OS=Homo sapiens GN=PKNOX2 PE=1 SV=2
AIPGENE5048	20.7317	1.70769	0.673591	2.5352	0.0112383	0.0217333	Putative uncharacterized transposon-derived protein F54H12.3 OS=Caenorhabditis elegans GN=F54H12.3 PE=5 SV=1
AIPGENE739	122.268	1.70765	0.423632	4.03098	5.55456e-05	0.00019451	Myocyte enhancer factor 2 splice variant II OS=Nematostella vectensis GN=mef2 PE=2 SV=1
AIPGENE9094	1313.64	1.70753	0.447023	3.81978	0.00013357	0.000423533	predicted protein [Nematostella vectensis] >gi|156216499|gb|EDO37434.1| predicted protein [Nematostella vectensis]
AIPGENE20052	301.3	1.70735	0.27543	6.19887	5.68693e-10	8.2569e-09	Sphingomyelin synthase-related protein 1 OS=Mus musculus GN=Samd8 PE=2 SV=1
AIPGENE9649	121.045	-1.70715	0.430179	-3.96847	7.23343e-05	0.000245675	WD repeat-containing protein 19 OS=Mus musculus GN=Wdr19 PE=1 SV=1
AIPGENE18745	20.573	1.70709	0.706936	2.41478	0.0157447	0.029255	Uncharacterized protein OS=Amphimedon queenslandica GN=LOC100641607 PE=4 SV=1
AIPGENE17206	147.894	-1.70676	0.525877	-3.24555	0.00117225	0.00292619	Neuropilin-1 OS=Mus musculus GN=Nrp1 PE=1 SV=2
AIPGENE6279	864.181	-1.70664	0.334055	-5.10886	3.24102e-07	2.06869e-06	G kinase-anchoring protein 1 OS=Danio rerio GN=gkap1 PE=2 SV=1
AIPGENE461	2561.02	1.70646	0.235621	7.24242	4.40759e-13	1.93329e-11	Leucine-rich repeat serine/threonine-protein kinase 2 OS=Mus musculus GN=Lrrk2 PE=1 SV=2
AIPGENE11768	456.516	1.70634	0.399565	4.2705	1.95033e-05	7.70459e-05	UV-stimulated scaffold protein A OS=Xenopus tropicalis GN=uvssa PE=2 SV=1
AIPGENE11522	489.92	1.70616	0.285433	5.97743	2.26688e-09	2.72912e-08
AIPGENE15160	119.042	-1.70614	0.438094	-3.89445	9.84214e-05	0.000323759	Acid-sensing ion channel 1 OS=Danio rerio GN=asic1 PE=1 SV=1
AIPGENE4734	317.641	-1.70598	0.272002	-6.27193	3.56592e-10	5.52035e-09	NACHT and WD repeat domain-containing protein 2 OS=Mus musculus GN=Nwd2 PE=1 SV=2
AIPGENE23363	192.697	-1.70587	0.34027	-5.01327	5.35134e-07	3.2177e-06	Transmembrane protein 151B OS=Xenopus tropicalis GN=tmem151b PE=2 SV=1
AIPGENE20651	23.6061	-1.70582	0.541229	-3.15176	0.00162292	0.00389041	predicted protein [Nematostella vectensis] >gi|156220089|gb|EDO40962.1| predicted protein [Nematostella vectensis]
AIPGENE10051	97.9002	-1.70545	0.501082	-3.40354	0.000665188	0.00176974	Progesterone-induced-blocking factor 1 OS=Homo sapiens GN=PIBF1 PE=1 SV=2
AIPGENE23524	464.075	1.70541	0.346337	4.92413	8.47355e-07	4.81793e-06	Adenylate cyclase type 6 OS=Mus musculus GN=Adcy6 PE=1 SV=1
AIPGENE15472	1630.75	1.70519	0.146018	11.6779	1.65307e-31	1.11897e-27	Solute carrier family 25 member 36-A OS=Danio rerio GN=slc25a36a PE=2 SV=1
AIPGENE5542	66.1554	-1.705	0.406768	-4.19156	2.77039e-05	0.000105102
AIPGENE21053	27.975	-1.70493	0.516471	-3.30112	0.000963007	0.00245637	predicted protein [Nematostella vectensis] >gi|156212761|gb|EDO33806.1| predicted protein [Nematostella vectensis]
AIPGENE16027	168.782	-1.70488	0.264004	-6.45777	1.06255e-10	1.97458e-09	Steroid 17-alpha-hydroxylase/17,20 lyase OS=Squalus acanthias GN=CYP17A1 PE=2 SV=1
AIPGENE20648	44.553	-1.70481	0.684632	-2.49012	0.0127701	0.0243392
AIPGENE6351	624.787	-1.70477	0.316269	-5.39025	7.03589e-08	5.37843e-07	Glutathione S-transferase Mu 5 OS=Rattus norvegicus GN=Gstm5 PE=1 SV=3
AIPGENE27506	1002.95	1.7047	0.315404	5.40481	6.48785e-08	5.01663e-07	Serine/threonine-protein phosphatase 2B catalytic subunit alpha isoform OS=Homo sapiens GN=PPP3CA PE=1 SV=1
AIPGENE12364	23.4223	1.70467	0.587441	2.90185	0.00370961	0.00813752	Polyribonucleotide nucleotidyltransferase 1, mitochondrial OS=Homo sapiens GN=PNPT1 PE=1 SV=2
AIPGENE22434	158.326	1.7045	0.306905	5.55384	2.79466e-08	2.40905e-07	Fibrinogen C domain-containing protein 1 OS=Macaca fascicularis GN=FIBCD1 PE=2 SV=1
AIPGENE11335	646.492	1.70447	0.344471	4.9481	7.49424e-07	4.32724e-06	Vegetative incompatibility protein HET-E-1 OS=Podospora anserina GN=HET-E1 PE=4 SV=1
AIPGENE28656	112.833	-1.7041	0.596623	-2.85624	0.00428689	0.00925612	MAM domain-containing glycosylphosphatidylinositol anchor protein 1 OS=Homo sapiens GN=MDGA1 PE=1 SV=1
AIPGENE12849	36.1704	1.70385	0.653668	2.6066	0.00914468	0.0180889	Uncharacterized protein OS=Nasonia vitripennis PE=4 SV=1
AIPGENE2455	729.62	1.7037	0.214949	7.92608	2.2617e-15	2.35299e-13	Endoribonuclease Dicer OS=Xenopus tropicalis GN=dicer1 PE=2 SV=2
AIPGENE15777	905.871	-1.70353	0.362023	-4.7056	2.53124e-06	1.26778e-05	Golgi-associated plant pathogenesis-related protein 1 OS=Mus musculus GN=Glipr2 PE=2 SV=3
AIPGENE27169	84.7437	-1.70351	0.525464	-3.24192	0.00118728	0.00295902	PREDICTED: uncharacterized protein LOC102805935 [Saccoglossus kowalevskii]
AIPGENE28746	103.682	-1.70319	0.531397	-3.20512	0.00135008	0.00330873	Craniofacial development protein 2 OS=Bos taurus GN=CFDP2 PE=1 SV=2
AIPGENE11615	624.065	1.70306	0.206243	8.25755	1.48698e-16	2.58087e-14	Calcyphosin-2 OS=Mus musculus GN=Caps2 PE=2 SV=2
AIPGENE26343	31.0333	-1.703	0.720565	-2.36343	0.0181069	0.0330254	Uncharacterized protein OS=Strongylocentrotus purpuratus GN=Sp-Kctd1 PE=4 SV=1
AIPGENE3584	64.2272	-1.70292	0.484616	-3.51395	0.000441491	0.00122628	Zinc knuckle protein OS=Trichinella spiralis GN=Tsp_07586 PE=4 SV=1
AIPGENE9102	182.559	1.70227	0.417757	4.07479	4.60554e-05	0.000164838	Unconventional myosin-XVIIIa OS=Homo sapiens GN=MYO18A PE=1 SV=3
AIPGENE8713	138.809	1.70221	0.372204	4.57332	4.80063e-06	2.23567e-05
AIPGENE28873	394.038	-1.7017	0.253601	-6.71015	1.94423e-11	4.68762e-10	Protein FAM115C OS=Mus musculus GN=Fam115c PE=2 SV=1
AIPGENE1207	287.266	1.70161	0.402847	4.22395	2.40052e-05	9.25481e-05	Acid-sensing ion channel 4 OS=Rattus norvegicus GN=Asic4 PE=2 SV=1
AIPGENE4234	610.587	1.70158	0.31842	5.34383	9.10029e-08	6.75622e-07	predicted protein [Nematostella vectensis] >gi|156224927|gb|EDO45749.1| predicted protein [Nematostella vectensis]
AIPGENE28701	84.3887	1.70148	0.486064	3.50052	0.000464343	0.00128265	Retrovirus-related Pol polyprotein from transposon gypsy OS=Drosophila melanogaster GN=pol PE=4 SV=1
AIPGENE11324	811.288	1.70124	0.260181	6.53869	6.20611e-11	1.25588e-09	Predicted protein OS=Nematostella vectensis GN=v1g238125 PE=4 SV=1
AIPGENE25573	57.0204	1.70104	0.604607	2.81347	0.00490103	0.0104062	Methyl transferase-like protein OS=Thalassiosira pseudonana GN=THAPSDRAFT_1921 PE=4 SV=1
AIPGENE12494	174.489	-1.701	0.497204	-3.42114	0.000623587	0.00167055	Gem-associated protein 4 OS=Homo sapiens GN=GEMIN4 PE=1 SV=2
AIPGENE24878	75.6113	-1.70093	0.37509	-4.53473	5.76778e-06	2.63407e-05	Predicted protein OS=Nematostella vectensis GN=v1g247996 PE=4 SV=1
AIPGENE4286	874.732	-1.70076	0.329053	-5.16866	2.3578e-07	1.5605e-06	ATPase family AAA domain-containing protein 5 OS=Homo sapiens GN=ATAD5 PE=1 SV=4
AIPGENE23850	388.224	1.70065	0.35648	4.77068	1.83606e-06	9.54005e-06	Putative phytanoyl-CoA dioxygenase OS=Comamonas testosteroni (strain CNB-2) GN=CtCNB1_0159 PE=4 SV=1
AIPGENE10706	24.7949	-1.70064	0.495542	-3.43188	0.000599412	0.00161168	Putative uncharacterized protein OS=Branchiostoma floridae GN=BRAFLDRAFT_67255 PE=4 SV=1
AIPGENE5680	24.3581	1.70048	0.689056	2.46785	0.0135929	0.0257228	Xylosyltransferase 2 OS=Mus musculus GN=Xylt2 PE=2 SV=3
AIPGENE21521	125.365	-1.70039	0.426918	-3.98293	6.80695e-05	0.000232767	Uncharacterized protein OS=Anolis carolinensis PE=4 SV=1
AIPGENE7188	390.223	1.70005	0.403258	4.2158	2.48899e-05	9.55237e-05	Transmembrane protease serine 3 OS=Mus musculus GN=Tmprss3 PE=1 SV=2
AIPGENE27159	35.2298	1.69991	0.638584	2.66199	0.00776799	0.0156458
AIPGENE1934	189.444	1.6999	0.51533	3.29867	0.000971447	0.0024758
AIPGENE15735	632.1	1.69959	0.35821	4.74468	2.08841e-06	1.06973e-05	predicted protein [Nematostella vectensis] >gi|156224562|gb|EDO45387.1| predicted protein [Nematostella vectensis]
AIPGENE16965	1006.25	1.69943	0.299432	5.67552	1.38266e-08	1.29899e-07	Integral membrane protein DGCR2/IDD OS=Homo sapiens GN=DGCR2 PE=2 SV=1
AIPGENE28051	122.797	-1.69936	0.476411	-3.56701	0.000361081	0.00102652	PREDICTED: uncharacterized protein LOC102808633 [Saccoglossus kowalevskii]
AIPGENE9595	429.897	-1.69898	0.312418	-5.43817	5.38307e-08	4.273e-07	Uncharacterized protein OS=Amphimedon queenslandica PE=4 SV=1
AIPGENE13744	10.2952	-1.69874	0.622547	-2.72869	0.00635865	0.0131165	Erythronolide synthase, modules 3 and 4 OS=Saccharopolyspora erythraea GN=eryA PE=1 SV=3
AIPGENE10198	108.71	1.69845	0.438994	3.86896	0.000109302	0.000355362	Ankyrin-3 OS=Mus musculus GN=Ank3 PE=1 SV=1
AIPGENE25712	409.088	1.69845	0.372409	4.56071	5.0982e-06	2.36004e-05	Di-N-acetylchitobiase OS=Homo sapiens GN=CTBS PE=1 SV=1
AIPGENE1172	279.967	1.69806	0.444585	3.81943	0.000133758	0.00042403	Uncharacterized protein YfaL OS=Escherichia coli (strain K12) GN=yfaL PE=4 SV=2
AIPGENE4081	178.431	1.69767	0.34127	4.97455	6.54007e-07	3.84286e-06	Paired box protein Pax-3 OS=Xenopus tropicalis GN=pax3 PE=2 SV=2
AIPGENE22024	57.5759	-1.69646	0.365358	-4.64328	3.42923e-06	1.65626e-05	Predicted protein OS=Nematostella vectensis GN=v1g247251 PE=4 SV=1
AIPGENE21253	58.2371	-1.69643	0.505783	-3.35408	0.000796306	0.00207655	Uncharacterized protein (Fragment) OS=Anoplophora glabripennis PE=4 SV=1
AIPGENE4598	954.201	1.69632	0.343481	4.93862	7.86787e-07	4.51527e-06
AIPGENE9824	548.656	1.69597	0.358466	4.73118	2.23221e-06	1.13437e-05	Thioredoxin reductase 1, cytoplasmic OS=Sus scrofa GN=TXNRD1 PE=2 SV=3
AIPGENE1826	81.1004	-1.69566	0.428987	-3.9527	7.72744e-05	0.000260656	Beta-2 adrenergic receptor OS=Sus scrofa GN=ADRB2 PE=2 SV=2
AIPGENE6901	1447.08	1.69564	0.271296	6.25015	4.1005e-10	6.23037e-09	Exportin-T OS=Homo sapiens GN=XPOT PE=1 SV=2
AIPGENE14576	110.361	-1.69453	0.460764	-3.67765	0.000235389	0.000699979
AIPGENE23327	829.83	1.6945	0.277242	6.11198	9.84027e-10	1.32489e-08	Alpha-1,3-mannosyl-glycoprotein 4-beta-N-acetylglucosaminyltransferase A OS=Bos taurus GN=MGAT4A PE=1 SV=1
AIPGENE24157	39.7281	-1.69445	0.618049	-2.74161	0.00611397	0.0126726
AIPGENE11208	185.414	-1.69438	0.426355	-3.97412	7.06406e-05	0.000240557	Transcription factor Dp-1 OS=Homo sapiens GN=TFDP1 PE=1 SV=1
AIPGENE983	111.087	1.69437	0.347809	4.87154	1.1073e-06	6.09496e-06	Acetylcholinesterase OS=Bungarus fasciatus GN=ACHE PE=1 SV=2
AIPGENE10207	186.357	-1.69388	0.393722	-4.30222	1.69096e-05	6.79697e-05	hypothetical protein NEMVEDRAFT_v1g248843 [Nematostella vectensis] >gi|156203192|gb|EDO27529.1| predicted protein [Nematostella vectensis]
AIPGENE656	162.131	1.69367	0.366855	4.61673	3.89841e-06	1.85899e-05	BTB/POZ domain-containing protein 3 OS=Homo sapiens GN=BTBD3 PE=2 SV=1
AIPGENE15126	42.3278	1.69341	0.502732	3.36841	0.000756018	0.00198429	F-box/LRR-repeat protein 4 OS=Arabidopsis thaliana GN=FBL4 PE=2 SV=1
AIPGENE17972	368.197	1.69339	0.334606	5.06085	4.174e-07	2.58972e-06	Apoptosis inhibitor 5 OS=Mus musculus GN=Api5 PE=1 SV=2
AIPGENE27635	347.793	-1.69338	0.326365	-5.18861	2.11865e-07	1.42062e-06	Uncharacterized membrane protein YLR241W OS=Saccharomyces cerevisiae (strain ATCC 204508 / S288c) GN=YLR241W PE=1 SV=1
AIPGENE5060	108.146	-1.69312	0.344322	-4.91724	8.77719e-07	4.97096e-06	Predicted protein OS=Nematostella vectensis GN=v1g206604 PE=3 SV=1
AIPGENE11083	126.559	-1.69308	0.449715	-3.76479	0.000166689	0.000516805	Collagen triple helix repeat-containing protein 1 OS=Homo sapiens GN=CTHRC1 PE=1 SV=1
AIPGENE6457	104.716	-1.69265	0.480602	-3.52194	0.000428396	0.00119475	Predicted protein OS=Nematostella vectensis GN=v1g210997 PE=4 SV=1
AIPGENE3118	402.625	-1.69256	0.452357	-3.74165	0.000182815	0.000561021	Predicted protein OS=Nematostella vectensis GN=v1g210729 PE=4 SV=1
AIPGENE14374	73.2965	1.69254	0.375067	4.51263	6.40273e-06	2.88261e-05	hypothetical protein BRAFLDRAFT_86309 [Branchiostoma floridae] >gi|229275668|gb|EEN46485.1| hypothetical protein BRAFLDRAFT_86309 [Branchiostoma floridae]
AIPGENE19006	15.0477	-1.69231	0.598724	-2.82652	0.00470566	0.010045
AIPGENE303	287.564	-1.6923	0.398879	-4.24264	2.20909e-05	8.60005e-05	Uncharacterized protein OS=Amphimedon queenslandica PE=4 SV=1
AIPGENE15694	38.548	1.69225	0.495034	3.41846	0.000629776	0.00168563	Histone H4 OS=Tigriopus californicus GN=His4 PE=3 SV=2
AIPGENE2548	316.333	1.69212	0.413497	4.09223	4.27251e-05	0.000154326	CD151 antigen OS=Macaca mulatta GN=CD151 PE=2 SV=1
AIPGENE13360	14.2435	-1.69209	0.716675	-2.36102	0.0182245	0.0332109	Angiopoietin-related protein 7 OS=Homo sapiens GN=ANGPTL7 PE=1 SV=1
AIPGENE7473	358.632	-1.69175	0.37732	-4.4836	7.33944e-06	3.25082e-05	Coagulation factor V OS=Sus scrofa GN=F5 PE=2 SV=1
AIPGENE21398	346.817	1.69166	0.360657	4.69051	2.72524e-06	1.35243e-05	Tetratricopeptide repeat protein 28 OS=Homo sapiens GN=TTC28 PE=1 SV=4
AIPGENE15676	48.4931	1.69151	0.569542	2.96995	0.00297846	0.00669918	Tetraspanin-11 OS=Bos taurus GN=TSPAN11 PE=2 SV=1
AIPGENE3623	2729.48	1.69148	0.284168	5.95238	2.64267e-09	3.11388e-08	Putative ankyrin repeat protein RF_0381 OS=Rickettsia felis (strain ATCC VR-1525 / URRWXCal2) GN=RF_0381 PE=4 SV=1
AIPGENE15948	51.498	1.69147	0.483055	3.5016	0.000462466	0.00127825	Potassium voltage-gated channel subfamily D member 1 OS=Homo sapiens GN=KCND1 PE=1 SV=2
AIPGENE5924	2657.57	1.69091	0.419959	4.02638	5.66419e-05	0.00019771	TPA_exp: minicollagen 1 [Metridium senile]
AIPGENE11866	1659.55	1.69059	0.298743	5.65901	1.52245e-08	1.40882e-07	SERTA domain-containing protein 2 OS=Mus musculus GN=Sertad2 PE=1 SV=2
AIPGENE23988	27.1715	-1.69019	0.644869	-2.62099	0.0087675	0.0174243	Uncharacterized protein OS=Oreochromis niloticus PE=4 SV=1
AIPGENE15835	42.8757	-1.69006	0.508551	-3.32329	0.000889633	0.00229058	Contactin-associated protein-like 2 OS=Mus musculus GN=Cntnap2 PE=1 SV=2
AIPGENE10834	159.927	-1.68998	0.355281	-4.75674	1.96746e-06	1.01391e-05	Uncharacterized protein OS=Monodelphis domestica PE=4 SV=1
AIPGENE8822	58.7674	-1.68958	0.457756	-3.69101	0.000223369	0.000668723	Uncharacterized protein OS=Emiliania huxleyi CCMP1516 GN=EMIHUDRAFT_249911 PE=4 SV=1
AIPGENE13157	699.335	1.68936	0.390922	4.32147	1.5499e-05	6.29446e-05	DNA-binding protein HEXBP OS=Leishmania major GN=HEXBP PE=4 SV=1
AIPGENE1796	299.1	1.6893	0.419303	4.02883	5.60559e-05	0.000195867	Fibroblast growth factor receptor OS=Ciona intestinalis GN=FGFR PE=2 SV=1
AIPGENE16250	101.929	-1.6889	0.458605	-3.68269	0.00023079	0.000688503	Probable RNA-directed DNA polymerase from transposon BS OS=Drosophila melanogaster GN=RTase PE=2 SV=1
AIPGENE25727	575.889	-1.68882	0.380678	-4.43636	9.14935e-06	3.95163e-05	NADP-dependent oxidoreductase domain-containing protein 1 OS=Xenopus tropicalis GN=noxred1 PE=2 SV=1
AIPGENE14297	136.515	-1.68864	0.584253	-2.89026	0.00384929	0.00840918
AIPGENE3751	414.787	-1.68822	0.287421	-5.87368	4.2623e-09	4.6894e-08	Trace amine-associated receptor 7b OS=Mus musculus GN=Taar7b PE=2 SV=1
AIPGENE26433	115.393	1.68817	0.462021	3.65389	0.000258298	0.000761341
AIPGENE18931	122.216	-1.68779	0.624193	-2.70395	0.00685204	0.0140051	CD109 antigen OS=Homo sapiens GN=CD109 PE=1 SV=2
AIPGENE8792	780.443	-1.68748	0.310275	-5.43865	5.36872e-08	4.26661e-07	DNA repair protein complementing XP-C cells homolog OS=Mus musculus GN=Xpc PE=1 SV=2
AIPGENE20215	16.4665	-1.687	0.673606	-2.50442	0.0122651	0.0234875
AIPGENE28558	1058.18	1.68675	0.60405	2.7924	0.00523185	0.0110317	DNA (cytosine-5)-methyltransferase 1 OS=Gallus gallus GN=DNMT1 PE=1 SV=1
AIPGENE11543	250.689	1.68662	0.426503	3.95452	7.66871e-05	0.000258997
AIPGENE3037	47.512	1.68655	0.689238	2.44698	0.014406	0.0270478	Probable serine incorporator OS=Nematostella vectensis GN=serinc PE=3 SV=1
AIPGENE5132	444.459	-1.68655	0.303729	-5.5528	2.81134e-08	2.42034e-07
AIPGENE25005	446.849	-1.68648	0.302779	-5.57	2.54738e-08	2.21887e-07	Importin-9 OS=Mus musculus GN=Ipo9 PE=1 SV=3
AIPGENE21830	89.3132	-1.68639	0.588828	-2.86398	0.00418358	0.00905412	Allantoinase, mitochondrial OS=Lithobates catesbeiana GN=ALN PE=1 SV=1
AIPGENE1192	232.266	1.6862	0.360877	4.67251	2.97535e-06	1.4642e-05	Uncharacterized protein OS=Capitella teleta GN=CAPTEDRAFT_225598 PE=4 SV=1
AIPGENE5079	157.632	-1.68605	0.532583	-3.1658	0.00154655	0.0037298	Protocadherin Fat 4 OS=Mus musculus GN=Fat4 PE=1 SV=2
AIPGENE24415	145.64	1.68563	0.30607	5.50733	3.64309e-08	3.03789e-07	ARL14 effector protein-like OS=Mus musculus GN=Arl14epl PE=2 SV=1
AIPGENE335	642.14	-1.68549	0.414427	-4.06703	4.76159e-05	0.000169772	hypothetical protein AaeL_AAEL011506 [Aedes aegypti] >gi|108872179|gb|EAT36404.1| AAEL011506-PA [Aedes aegypti]
AIPGENE829	70.6532	-1.68528	0.367348	-4.58769	4.48177e-06	2.10273e-05	Putative uncharacterized protein OS=Branchiostoma floridae GN=BRAFLDRAFT_70615 PE=4 SV=1
AIPGENE4091	912.679	1.6851	0.359644	4.68547	2.79319e-06	1.38235e-05	Frizzled-5 OS=Homo sapiens GN=FZD5 PE=1 SV=2
AIPGENE18415	71.4132	-1.68502	0.4583	-3.67668	0.000236293	0.000702369
AIPGENE23538	61.6823	1.68493	0.507347	3.32106	0.000896767	0.00230566	Uncharacterized protein OS=Strongylocentrotus purpuratus GN=Sp-Hypp_650 PE=4 SV=1
AIPGENE19310	235.851	-1.68465	0.313832	-5.368	7.96128e-08	6.01114e-07	Proton-coupled folate transporter OS=Danio rerio GN=slc46a1 PE=2 SV=1
AIPGENE23444	160.288	-1.6839	0.429982	-3.91622	8.99492e-05	0.000298573	Uncharacterized protein OS=Acyrthosiphon pisum PE=4 SV=1
AIPGENE13500	92.2627	-1.68378	0.526456	-3.19834	0.00138221	0.00337586	Scavenger receptor cysteine-rich type 1 protein M130 OS=Canis familiaris GN=CD163 PE=2 SV=1
AIPGENE1431	182.369	-1.68355	0.468893	-3.59047	0.000330082	0.000948155
AIPGENE8016	12.7135	-1.68339	0.703887	-2.39157	0.0167765	0.0309259	Melanocortin receptor 4 OS=Sus scrofa GN=MC4R PE=2 SV=1
AIPGENE16867	188.048	1.68306	0.379322	4.43701	9.1219e-06	3.94166e-05	conserved uncharacterized protein [Microplitis demolitor]
AIPGENE3007	557.613	1.68301	0.310175	5.42599	5.76355e-08	4.53513e-07	Beta-1,3-galactosyltransferase 1 OS=Pongo pygmaeus GN=B3GALT1 PE=3 SV=1
AIPGENE25142	1171.11	1.68265	0.2263	7.43546	1.04205e-13	5.87804e-12	Dual serine/threonine and tyrosine protein kinase OS=Strongylocentrotus purpuratus GN=DSTYK PE=2 SV=1
AIPGENE27621	2581.19	1.68247	0.27176	6.19102	5.97775e-10	8.61381e-09	Plasma membrane calcium-transporting ATPase 3 OS=Homo sapiens GN=ATP2B3 PE=1 SV=3
AIPGENE23015	100.92	-1.68226	0.333296	-5.04734	4.47997e-07	2.75493e-06	von Willebrand factor D and EGF domain-containing protein OS=Mus musculus GN=Vwde PE=2 SV=2
AIPGENE12263	352.104	1.68222	0.345485	4.86915	1.12081e-06	6.15302e-06	Interferon-inducible double-stranded RNA-dependent protein kinase activator A OS=Mus musculus GN=Prkra PE=1 SV=1
AIPGENE8497	938.733	1.6814	0.396995	4.23531	2.28235e-05	8.8509e-05	Zinc transporter 9 OS=Danio rerio GN=slc30a9 PE=2 SV=1
AIPGENE28440	31.1291	1.68082	0.569211	2.95289	0.00314814	0.00702675	Germ cell-less protein-like 1 OS=Homo sapiens GN=GMCL1 PE=1 SV=1
AIPGENE16851	188.498	1.68074	0.413161	4.06802	4.74149e-05	0.000169167	UPF0728 protein C10orf53 homolog OS=Danio rerio GN=zgc:153142 PE=3 SV=1
AIPGENE27804	393.648	1.68066	0.320328	5.24667	1.54874e-07	1.08328e-06	Ras-GEF domain-containing family member 1B-A OS=Danio rerio GN=rasgef1ba PE=2 SV=2
AIPGENE18668	554.123	-1.68042	0.322497	-5.21064	1.88191e-07	1.28543e-06	Integrase/recombinase xerD homolog OS=Selenomonas ruminantium GN=xerD PE=3 SV=1
AIPGENE26331	43.2058	-1.6802	0.454309	-3.69835	0.000217002	0.000652404	Golgi-associated plant pathogenesis-related protein 1 OS=Mus musculus GN=Glipr2 PE=2 SV=3
AIPGENE11810	436.816	-1.6801	0.281079	-5.97732	2.26838e-09	2.72927e-08	Polycystic kidney disease protein 1-like 2 OS=Mus musculus GN=Pkd1l2 PE=2 SV=1
AIPGENE21686	3027.81	1.67951	0.308229	5.4489	5.06824e-08	4.04921e-07
AIPGENE22269	80.3933	-1.6793	0.429284	-3.91186	9.15888e-05	0.000303309	Predicted protein OS=Nematostella vectensis GN=v1g200475 PE=3 SV=1
AIPGENE10649	380.572	-1.67925	0.301114	-5.57678	2.45012e-08	2.14137e-07	ES1 protein homolog, mitochondrial OS=Rattus norvegicus PE=1 SV=2
AIPGENE16107	61.9398	1.67911	0.513037	3.27289	0.00106455	0.00268504	Uncharacterized protein OS=Strongylocentrotus purpuratus GN=Sp-PppL_127 PE=4 SV=1
AIPGENE18405	514.091	-1.67908	0.29179	-5.75444	8.69305e-09	8.77052e-08	Deleted in malignant brain tumors 1 protein OS=Homo sapiens GN=DMBT1 PE=1 SV=2
AIPGENE13613	633.354	-1.67897	0.296082	-5.67063	1.42277e-08	1.32792e-07	Voltage-dependent T-type calcium channel subunit alpha-1H OS=Mus musculus GN=Cacna1h PE=2 SV=3
AIPGENE4030	466.414	-1.67884	0.33364	-5.03191	4.85621e-07	2.95684e-06	Putative glucose-6-phosphate 1-epimerase OS=Cenchrus ciliaris PE=2 SV=1
AIPGENE2787	80.3413	1.67863	0.54939	3.05545	0.00224725	0.00521571	Predicted protein OS=Nematostella vectensis GN=v1g238899 PE=4 SV=1
AIPGENE19268	27.964	-1.67842	0.716659	-2.34201	0.0191803	0.0347235	Uncharacterized protein OS=Lottia gigantea GN=LOTGIDRAFT_165309 PE=4 SV=1
AIPGENE10	607.787	-1.67818	0.368049	-4.55967	5.12333e-06	2.37006e-05	Delta(3,5)-Delta(2,4)-dienoyl-CoA isomerase, mitochondrial OS=Mus musculus GN=Ech1 PE=1 SV=1
AIPGENE17777	582.525	1.6781	0.267141	6.28172	3.34843e-10	5.21946e-09	Lamina-associated polypeptide 2, isoform beta OS=Rattus norvegicus GN=Tmpo PE=1 SV=3
AIPGENE25710	1684.9	1.67794	0.330791	5.0725	3.92624e-07	2.45116e-06	Baculoviral IAP repeat-containing protein 2 OS=Homo sapiens GN=BIRC2 PE=1 SV=2
AIPGENE3618	145.738	1.67772	0.492091	3.40937	0.000651126	0.00173642	Tau-tubulin kinase 1 OS=Homo sapiens GN=TTBK1 PE=1 SV=2
AIPGENE9504	944.128	1.67772	0.31064	5.40085	6.63271e-08	5.11936e-07	DnaJ-like protein 1 OS=Saccharomyces cerevisiae (strain ATCC 204508 / S288c) GN=DJP1 PE=1 SV=1
AIPGENE24433	103.754	-1.67747	0.46761	-3.58733	0.000334087	0.000958336
AIPGENE11197	485.557	1.67732	0.399777	4.19563	2.7211e-05	0.000103522	Testis, prostate and placenta-expressed protein OS=Homo sapiens GN=TEPP PE=2 SV=3
AIPGENE28065	72.3266	-1.67731	0.499179	-3.36013	0.000779053	0.00203646	28S ribosomal protein S29, mitochondrial OS=Crassostrea gigas GN=CGI_10006345 PE=4 SV=1
AIPGENE20999	113.926	1.6771	0.35402	4.73728	2.16601e-06	1.10405e-05	Collagen-like protein 6 OS=Acanthamoeba polyphaga mimivirus GN=MIMI_L668 PE=4 SV=1
AIPGENE24959	607.134	1.67704	0.265874	6.30766	2.83287e-10	4.54401e-09
AIPGENE5928	42.617	-1.67694	0.475268	-3.52841	0.000418062	0.00116936	Neuropeptide Y receptor type 1 OS=Cavia porcellus GN=NPY1R PE=3 SV=1
AIPGENE26759	103.181	-1.67688	0.682923	-2.45544	0.0140712	0.0264928	E3 ubiquitin-protein ligase TRIM71 OS=Gallus gallus GN=TRIM71 PE=2 SV=1
AIPGENE16629	876.275	1.6768	0.401245	4.17901	2.92785e-05	0.00011041	PREDICTED: uncharacterized protein LOC100198912 [Hydra vulgaris]
AIPGENE24731	110.854	-1.67678	0.510646	-3.28366	0.0010247	0.00259273
AIPGENE23723	48956.4	1.67658	0.393472	4.26099	2.03525e-05	7.99918e-05	Apolipophorins OS=Locusta migratoria PE=1 SV=2
AIPGENE15981	3566.65	1.67655	0.233984	7.16524	7.76492e-13	3.09181e-11	Serine/threonine-protein kinase WNK1 OS=Rattus norvegicus GN=Wnk1 PE=1 SV=2
AIPGENE997	696.476	1.6762	0.423837	3.95481	7.65952e-05	0.000258719	Macrophage-expressed gene 1 protein OS=Pongo abelii GN=MPEG1 PE=2 SV=1
