## Additional file 5 for "ChIP-seq analysis of SMAD3 target genes in a sea anemone reveals symbiosis-dependent regulation through TGF-β signaling" (part 3 of 3)

### Sheet: HS6 vs HA6 (continued)
gene_id	baseMean	log2FoldChange	lfcSE	stat	pvalue	padj	Hit.description
AIPGENE7715	81.1644	-1.67602	0.469663	-3.56855	0.000358958	0.00102102	Short-chain collagen C4 (Fragment) OS=Ephydatia muelleri PE=2 SV=1
AIPGENE24718	29.7082	-1.6758	0.628443	-2.66659	0.00766262	0.0154531
AIPGENE8922	26.9505	-1.67554	0.528859	-3.16822	0.00153378	0.00370426	Predicted protein (Fragment) OS=Nematostella vectensis GN=v1g102314 PE=4 SV=1
AIPGENE23117	73.3358	-1.67532	0.406436	-4.12198	3.75635e-05	0.000137777	Tolloid-like protein 2 OS=Mus musculus GN=Tll2 PE=1 SV=1
AIPGENE7356	91.6581	-1.6751	0.54555	-3.07048	0.00213714	0.00498794
AIPGENE25548	914.546	1.67502	0.288642	5.80311	6.50946e-09	6.79191e-08	hypothetical protein ACA1_052430 [Acanthamoeba castellanii str. Neff] >gi|440799508|gb|ELR20552.1| hypothetical protein ACA1_052430 [Acanthamoeba castellanii str. Neff]
AIPGENE16198	291.835	-1.67502	0.482294	-3.47302	0.000514633	0.00140935	Dynein heavy chain 1, axonemal OS=Rattus norvegicus GN=Dnah1 PE=2 SV=2
AIPGENE12097	2746.38	1.67482	0.299442	5.59314	2.22996e-08	1.97153e-07	Solute carrier family 2, facilitated glucose transporter member 1 (Fragment) OS=Ovis aries GN=SLC2A1 PE=2 SV=1
AIPGENE20650	127.549	-1.67444	0.350937	-4.77134	1.83005e-06	9.51432e-06	PREDICTED: uncharacterized protein LOC100371633 [Saccoglossus kowalevskii]
AIPGENE23975	27.0251	1.67441	0.6944	2.41131	0.0158954	0.0295047
AIPGENE25164	79.3651	1.67432	0.373608	4.48148	7.41267e-06	3.2795e-05	Rhodopsin OS=Enteroctopus dofleini GN=RHO PE=1 SV=1
AIPGENE27703	715.393	-1.67431	0.504169	-3.32094	0.000897151	0.00230642	Transmembrane protein 216 OS=Danio rerio GN=tmem216 PE=3 SV=1
AIPGENE16704	53.6044	1.67409	0.567667	2.94907	0.00318729	0.00710392	predicted protein [Nematostella vectensis] >gi|156227322|gb|EDO48126.1| predicted protein [Nematostella vectensis]
AIPGENE5834	812.541	1.67408	0.354171	4.72675	2.28146e-06	1.15665e-05	Histone deacetylase 4 OS=Mus musculus GN=Hdac4 PE=1 SV=1
AIPGENE18569	2737.65	1.67393	0.337069	4.96613	6.83009e-07	3.98645e-06	Interferon-induced helicase C domain-containing protein 1 OS=Homo sapiens GN=IFIH1 PE=1 SV=3
AIPGENE27064	149.546	-1.67367	0.358396	-4.6699	3.01353e-06	1.48084e-05	Cytochrome P450 1A1 OS=Sparus aurata GN=cyp1a1 PE=2 SV=1
AIPGENE6289	55.4543	1.67312	0.732384	2.28449	0.0223428	0.0396951	Putative uncharacterized protein OS=Branchiostoma floridae GN=BRAFLDRAFT_80350 PE=4 SV=1
AIPGENE9386	28.2059	-1.67293	0.695856	-2.40413	0.0162109	0.0300223
AIPGENE7751	117.358	-1.67281	0.596938	-2.80232	0.00507369	0.010725	Uncharacterized protein OS=Strongylocentrotus purpuratus GN=Sp-PppL_239 PE=4 SV=1
AIPGENE8733	101.58	-1.67263	0.529376	-3.15962	0.00157973	0.00379628	Transposon Ty3-G Gag-Pol polyprotein OS=Saccharomyces cerevisiae (strain ATCC 204508 / S288c) GN=TY3B-G PE=1 SV=3
AIPGENE24166	408.659	1.67261	0.250919	6.66592	2.63007e-11	6.05542e-10	Pleckstrin-2 OS=Homo sapiens GN=PLEK2 PE=1 SV=1
AIPGENE22603	45.2014	-1.67224	0.427866	-3.90832	9.29404e-05	0.000307237	Predicted protein OS=Nematostella vectensis GN=v1g197241 PE=4 SV=1
AIPGENE18826	39.7234	-1.67215	0.475425	-3.51716	0.000436197	0.00121407	Uncharacterized protein OS=Lottia gigantea GN=LOTGIDRAFT_165428 PE=4 SV=1
AIPGENE26464	72.9749	-1.67214	0.368916	-4.53257	5.82696e-06	2.65876e-05	Bifunctional arginine demethylase and lysyl-hydroxylase JMJD6 OS=Rattus norvegicus GN=Jmjd6 PE=2 SV=2
AIPGENE5877	13.2871	-1.67175	0.758931	-2.20277	0.0276112	0.0478955
AIPGENE28902	100.494	-1.67168	0.32579	-5.13115	2.8798e-07	1.85961e-06	Uncharacterized protein ENSP00000372125 homolog OS=Mus musculus PE=2 SV=1
AIPGENE26887	1263.69	1.67139	0.290014	5.76315	8.2559e-09	8.39431e-08	Lysine--tRNA ligase OS=Mus musculus GN=Kars PE=1 SV=1
AIPGENE6348	86.9546	-1.67132	0.472597	-3.53646	0.000405534	0.00113691	Uncharacterized protein OS=Amphimedon queenslandica PE=4 SV=1
AIPGENE4856	93.4168	1.67119	0.346768	4.81932	1.44049e-06	7.69284e-06	Protein transport protein Sec24C OS=Homo sapiens GN=SEC24C PE=1 SV=3
AIPGENE12512	58.1147	-1.67108	0.676863	-2.46886	0.0135544	0.0256572	Predicted protein OS=Nematostella vectensis GN=v1g247073 PE=4 SV=1
AIPGENE23404	390.129	-1.6709	0.274541	-6.08614	1.15665e-09	1.52346e-08	Translation factor GUF1 homolog, mitochondrial OS=Trichoplax adhaerens GN=TRIADDRAFT_56304 PE=3 SV=1
AIPGENE27156	105.516	1.67052	0.405846	4.11615	3.85257e-05	0.000140924	Ankyrin repeat domain-containing protein 45 OS=Mus musculus GN=Ankrd45 PE=2 SV=1
AIPGENE24023	1057.4	1.67036	0.256347	6.51601	7.22009e-11	1.43112e-09	Leucine-rich repeat-containing protein 4C OS=Homo sapiens GN=LRRC4C PE=1 SV=1
AIPGENE8679	463.138	-1.67022	0.429747	-3.88652	0.00010169	0.000333472	Putative uncharacterized transposon-derived protein F54H12.3 OS=Caenorhabditis elegans GN=F54H12.3 PE=5 SV=1
AIPGENE17164	526.111	-1.67013	0.512359	-3.25969	0.00111535	0.00279648	Protein FAM183B OS=Mus musculus GN=Fam183b PE=2 SV=2
AIPGENE22287	385.442	1.67008	0.385698	4.33003	1.49089e-05	6.08583e-05	E3 ubiquitin-protein ligase RNF19A OS=Sus scrofa GN=RNF19A PE=2 SV=1
AIPGENE9000	34.7838	-1.6697	0.617386	-2.70447	0.00684132	0.0139874	Putative gastrointestinal growth factor xP4 OS=Xenopus laevis GN=p4 PE=2 SV=1
AIPGENE8968	813.73	1.66961	0.620099	2.6925	0.00709193	0.0144382	Uncharacterized protein OS=Ciona intestinalis GN=LOC100183455 PE=4 SV=2
AIPGENE27940	32.0646	-1.66947	0.669312	-2.4943	0.0126204	0.0240946	Protein unc-13 homolog C OS=Mus musculus GN=Unc13c PE=1 SV=3
AIPGENE3606	777.987	-1.66945	0.366885	-4.55034	5.35603e-06	2.46506e-05
AIPGENE1363	122.171	1.66944	0.439204	3.80107	0.000144073	0.000453123
AIPGENE2837	538.767	1.66937	0.460026	3.62887	0.000284665	0.000831455	Tetratricopeptide repeat protein 28 OS=Mus musculus GN=Ttc28 PE=2 SV=3
AIPGENE14947	1064.62	1.66935	0.362314	4.60745	4.07631e-06	1.93191e-05	Methylenetetrahydrofolate reductase OS=Mus musculus GN=Mthfr PE=2 SV=2
AIPGENE22527	584.909	1.66933	0.602792	2.76934	0.00561708	0.0117561	Protein NPC2 homolog OS=Drosophila melanogaster GN=Npc2a PE=1 SV=1
AIPGENE2602	1088.71	1.66929	0.327759	5.09304	3.52362e-07	2.2265e-06	PREDICTED: uncharacterized protein LOC100214766 [Hydra vulgaris]
AIPGENE27119	17.4772	-1.66904	0.751453	-2.22108	0.0263455	0.045965	Uncharacterized protein OS=Strongylocentrotus purpuratus GN=Sp-PppL_122 PE=4 SV=1
AIPGENE29082	241.62	-1.66885	0.48192	-3.46293	0.000534326	0.00145591
AIPGENE11697	214.032	1.66884	0.321613	5.18896	2.11471e-07	1.41833e-06	Failed axon connections homolog OS=Xenopus tropicalis GN=faxc PE=3 SV=1
AIPGENE16496	253.419	1.66813	0.583931	2.85672	0.00428045	0.00924338	Cytochrome c oxidase assembly factor 7 OS=Xenopus tropicalis GN=coa7 PE=2 SV=1
AIPGENE17299	97.7426	-1.66779	0.520091	-3.20673	0.00134251	0.00329316
AIPGENE14233	70.9047	-1.66752	0.513995	-3.24424	0.00117763	0.0029384	Origin recognition complex subunit 5 OS=Mus musculus GN=Orc5 PE=2 SV=1
AIPGENE543	151.838	-1.66744	0.373431	-4.46518	8.00017e-06	3.50619e-05	Tumor necrosis factor-inducible gene 6 protein OS=Mus musculus GN=Tnfaip6 PE=2 SV=1
AIPGENE10101	173.495	-1.66727	0.410607	-4.06051	4.89664e-05	0.00017406	Uncharacterized protein OS=Strongylocentrotus purpuratus GN=Sp-Hypp_116 PE=4 SV=1
AIPGENE2458	108.858	-1.66698	0.33633	-4.95637	7.18225e-07	4.16863e-06	Gamma-butyrobetaine dioxygenase OS=Pseudomonas sp. (strain AK-1) PE=1 SV=1
AIPGENE10953	705.854	1.66668	0.494849	3.36806	0.000757004	0.00198636
AIPGENE19162	215.444	1.66655	0.516476	3.22677	0.00125195	0.00309767	Predicted protein OS=Nematostella vectensis GN=v1g200212 PE=4 SV=1
AIPGENE19538	53.9005	1.66602	0.75993	2.19234	0.0283552	0.0490072	Hepatic lectin OS=Gallus gallus PE=1 SV=1
AIPGENE7964	51.5693	-1.66601	0.567881	-2.93374	0.00334909	0.00742974
AIPGENE239	254.371	-1.66599	0.320748	-5.19408	2.05735e-07	1.38638e-06	tRNA methyltransferase 10 homolog A OS=Bos taurus GN=TRMT10A PE=2 SV=1
AIPGENE18973	105.628	-1.66599	0.368494	-4.52107	6.15282e-06	2.78632e-05	Endothelin-converting enzyme 2 OS=Homo sapiens GN=ECE2 PE=1 SV=4
AIPGENE25282	305.623	-1.66578	0.475164	-3.50571	0.000455395	0.00126102	hypothetical protein NEMVEDRAFT_v1g221733 [Nematostella vectensis] >gi|156207825|gb|EDO29563.1| predicted protein [Nematostella vectensis]
AIPGENE28820	2237.31	1.66563	0.248623	6.69944	2.09216e-11	4.99978e-10
AIPGENE21592	388.415	1.66524	0.348585	4.77715	1.77798e-06	9.28835e-06	Transforming growth factor-beta receptor-associated protein 1 homolog OS=Danio rerio GN=tgfbrap1 PE=2 SV=1
AIPGENE577	81.842	1.66472	0.677256	2.45804	0.0139699	0.0263331	predicted protein [Nematostella vectensis] >gi|156211840|gb|EDO32928.1| predicted protein [Nematostella vectensis]
AIPGENE15634	12.615	-1.66439	0.608324	-2.73603	0.00621854	0.0128588	hypothetical protein CAPTEDRAFT_216620 [Capitella teleta]
AIPGENE14982	35.5362	1.66353	0.546446	3.04428	0.00233239	0.00538608
AIPGENE14272	49.904	-1.66337	0.517351	-3.21517	0.00130368	0.00320865	Fibroleukin OS=Mus musculus GN=Fgl2 PE=1 SV=1
AIPGENE28744	18.7224	1.66314	0.569446	2.92064	0.00349317	0.00770957
AIPGENE5657	239.422	1.6631	0.316873	5.24847	1.53364e-07	1.07383e-06	Glutathione peroxidase OS=Schistosoma mansoni GN=GPX1 PE=1 SV=2
AIPGENE13161	66.2786	-1.66299	0.368386	-4.51426	6.35395e-06	2.86398e-05	Nitrogen permease regulator 2-like protein OS=Mus musculus GN=Nprl2 PE=2 SV=1
AIPGENE11408	556.54	1.66292	0.744875	2.23249	0.0255827	0.0447929	Ropporin-1-like protein OS=Danio rerio GN=ropn1l PE=2 SV=1
AIPGENE6516	93.1299	-1.66286	0.42488	-3.91372	9.08853e-05	0.000301274	predicted protein [Nematostella vectensis] >gi|156210145|gb|EDO31345.1| predicted protein [Nematostella vectensis]
AIPGENE4786	225.555	-1.66285	0.33212	-5.00678	5.53476e-07	3.31547e-06
AIPGENE15790	133.272	-1.66282	0.458755	-3.62464	0.000289366	0.000843638	Ankyrin repeat domain-containing protein 6 OS=Homo sapiens GN=ANKRD6 PE=1 SV=3
AIPGENE9457	17.7482	-1.66241	0.656077	-2.53386	0.0112815	0.0218029	Predicted protein OS=Nematostella vectensis GN=v1g245787 PE=4 SV=1
AIPGENE11041	805.175	-1.66237	0.474719	-3.5018	0.000462127	0.00127744
AIPGENE14280	16.0733	-1.66227	0.756333	-2.19781	0.0279628	0.0484279	Uncharacterized protein OS=Candidatus Entotheonella sp. TSY2 GN=ETSY2_42830 PE=4 SV=1
AIPGENE28329	56.9241	-1.66205	0.42252	-3.93365	8.36661e-05	0.000279776
AIPGENE5782	143.378	-1.66202	0.272597	-6.09698	1.08092e-09	1.44102e-08	Origin recognition complex subunit 2 OS=Xenopus laevis GN=orc2 PE=2 SV=1
AIPGENE7019	101.786	-1.66182	0.461297	-3.60249	0.000315181	0.000910179	IgLON family member 5 OS=Homo sapiens GN=IGLON5 PE=2 SV=4
AIPGENE17567	22.5917	-1.66176	0.739196	-2.24807	0.0245718	0.0432411	Uncharacterized protein OS=Strongylocentrotus purpuratus GN=Sp-Hypp_1435 PE=4 SV=1
AIPGENE402	30.7758	-1.66167	0.501521	-3.31327	0.000922126	0.00236255	Uncharacterized protein OS=Amphimedon queenslandica PE=4 SV=1
AIPGENE5825	12506.7	1.66155	0.361017	4.60242	4.17614e-06	1.97404e-05	Proteasome activator complex subunit 4 OS=Bos taurus GN=PSME4 PE=1 SV=1
AIPGENE25244	426.063	-1.66155	0.551941	-3.01037	0.00260932	0.00595347
AIPGENE12702	253.103	1.66152	0.420697	3.94944	7.83342e-05	0.000263869	Rhodopsin OS=Scyliorhinus canicula GN=rho PE=2 SV=1
AIPGENE17646	58.1505	-1.66125	0.410459	-4.0473	5.18114e-05	0.000183139	PR domain zinc finger protein 14 OS=Homo sapiens GN=PRDM14 PE=1 SV=1
AIPGENE20723	199.558	-1.66116	0.693143	-2.39656	0.0165499	0.0305644	Protein FAM26F OS=Mus musculus GN=Fam26f PE=2 SV=1
AIPGENE9687	1216.82	1.66064	0.241977	6.86279	6.75307e-12	1.88113e-10	Ephrin type-B receptor 1 OS=Rattus norvegicus GN=Ephb1 PE=1 SV=2
AIPGENE16196	24.9397	-1.66062	0.591214	-2.80883	0.00497214	0.0105419
AIPGENE19513	60.5199	-1.66051	0.566019	-2.93366	0.00334987	0.00743087	Putative uncharacterized protein OS=Branchiostoma floridae GN=BRAFLDRAFT_105474 PE=4 SV=1
AIPGENE28271	22.7384	-1.66041	0.620227	-2.6771	0.00742624	0.0150335	G2/M phase-specific E3 ubiquitin-protein ligase OS=Mus musculus GN=G2e3 PE=2 SV=2
AIPGENE22427	737.851	1.66026	0.312537	5.31219	1.08318e-07	7.91135e-07	Putative uncharacterized protein OS=Branchiostoma floridae GN=BRAFLDRAFT_120626 PE=4 SV=1
AIPGENE12520	18.303	1.66005	0.593287	2.79805	0.00514126	0.0108584
AIPGENE16751	35.6504	-1.65995	0.569205	-2.91626	0.0035425	0.00781082	Uncharacterized protein OS=Pelodiscus sinensis PE=4 SV=1
AIPGENE25774	133.335	-1.65982	0.387828	-4.27978	1.87079e-05	7.42174e-05	Discoidin, CUB and LCCL domain-containing protein 2 OS=Mus musculus GN=Dcbld2 PE=2 SV=1
AIPGENE14134	443.642	1.6598	0.335812	4.94265	7.70667e-07	4.43404e-06	Crk-like protein OS=Mus musculus GN=Crkl PE=1 SV=2
AIPGENE26801	3004.98	1.65937	0.366254	4.53064	5.88051e-06	2.67958e-05	Peptide deformylase, mitochondrial OS=Homo sapiens GN=PDF PE=1 SV=1
AIPGENE9293	1403.46	1.65935	0.304218	5.45446	4.91208e-08	3.94306e-07	Patched domain-containing protein 2 OS=Mus musculus GN=Ptchd2 PE=2 SV=1
AIPGENE4335	226.233	1.65915	0.316816	5.23695	1.63249e-07	1.13395e-06	Alpha-protein kinase 1 OS=Homo sapiens GN=ALPK1 PE=2 SV=3
AIPGENE251	71.5506	1.65911	0.490113	3.38515	0.000711393	0.00187864	Predicted protein OS=Nematostella vectensis GN=v1g247073 PE=4 SV=1
AIPGENE26593	276.599	1.65904	0.376315	4.40864	1.04022e-05	4.41677e-05	Lipase ZK262.3 OS=Caenorhabditis elegans GN=ZK262.3 PE=1 SV=1
AIPGENE5213	117.939	-1.6586	0.381934	-4.34265	1.40777e-05	5.79085e-05	28S ribosomal protein S23, mitochondrial OS=Homo sapiens GN=MRPS23 PE=1 SV=2
AIPGENE5414	672.676	1.65837	0.481563	3.44373	0.000573754	0.0015504	Paxillin OS=Gallus gallus GN=PXN PE=1 SV=1
AIPGENE15423	159.255	-1.65805	0.330089	-5.02303	5.0862e-07	3.07603e-06	Uncharacterized protein OS=Ancylostoma ceylanicum GN=Acey_s0037.g3370 PE=4 SV=1
AIPGENE10560	3438.14	1.65798	0.430526	3.85105	0.000117614	0.000379424	Chondroitin proteoglycan 2 OS=Caenorhabditis briggsae GN=cpg-2 PE=3 SV=2
AIPGENE24357	100.882	1.65787	0.410786	4.03585	5.44058e-05	0.000191062	Zinc finger MYM-type protein 3 OS=Mus musculus GN=Zmym3 PE=2 SV=1
AIPGENE18118	27.0909	-1.65763	0.623237	-2.65971	0.0078207	0.0157417	PREDICTED: uncharacterized protein LOC102345931 isoform X1 [Latimeria chalumnae]
AIPGENE21696	187.385	1.65761	0.412973	4.01385	5.97365e-05	0.000207495
AIPGENE24421	47.1261	-1.65747	0.525678	-3.15301	0.00161595	0.0038761	DNA (cytosine-5)-methyltransferase 3A OS=Rattus norvegicus GN=Dnmt3a PE=2 SV=1
AIPGENE27397	291.922	1.65714	0.290758	5.69937	1.20249e-08	1.1562e-07	predicted protein [Nematostella vectensis] >gi|156220873|gb|EDO41735.1| predicted protein [Nematostella vectensis]
AIPGENE20384	51.0575	-1.65673	0.511627	-3.23816	0.00120302	0.00299303	Uncharacterized protein OS=Strongylocentrotus purpuratus GN=Sp-PppL_283 PE=4 SV=1
AIPGENE21792	68.4671	1.6563	0.493019	3.3595	0.000780824	0.00204069	Probable RNA-directed DNA polymerase from transposon BS OS=Drosophila melanogaster GN=RTase PE=2 SV=1
AIPGENE4953	261.639	1.65616	0.396379	4.17823	2.9379e-05	0.000110758	Stimulated by retinoic acid gene 6 protein homolog OS=Pongo abelii GN=STRA6 PE=2 SV=1
AIPGENE8664	202.108	1.65615	0.348714	4.74931	2.04117e-06	1.04791e-05	Retrovirus-related Pol polyprotein from transposon 412 OS=Drosophila melanogaster GN=POL PE=4 SV=1
AIPGENE4242	185.863	1.65613	0.366674	4.51662	6.28336e-06	2.83689e-05	Tetratricopeptide repeat protein OS=uncultured bacterium GN=ACD_16C00248G0003 PE=4 SV=1
AIPGENE20936	1135.89	1.65611	0.270404	6.12459	9.09162e-10	1.24138e-08	predicted protein [Nematostella vectensis] >gi|156212761|gb|EDO33806.1| predicted protein [Nematostella vectensis]
AIPGENE13359	10.8741	-1.65605	0.737011	-2.24698	0.0246413	0.0433407
AIPGENE17441	81.7424	1.65601	0.481555	3.43889	0.000584112	0.00157555	Voltage-dependent T-type calcium channel subunit alpha-1H OS=Homo sapiens GN=CACNA1H PE=1 SV=4
AIPGENE6042	118.738	1.65595	0.361599	4.57953	4.66012e-06	2.17552e-05
AIPGENE20403	74.0044	-1.65593	0.387659	-4.27162	1.94059e-05	7.66833e-05	Uncharacterized protein OS=Strongylocentrotus purpuratus GN=Sp-Hypp_275 PE=4 SV=1
AIPGENE23528	366.427	-1.6555	0.260487	-6.35541	2.07872e-10	3.50457e-09	Probable tubulin polyglutamylase TTLL1 OS=Bos taurus GN=TTLL1 PE=2 SV=1
AIPGENE28767	106.45	1.6555	0.643435	2.57291	0.0100847	0.0197393	Retrovirus-related Pol polyprotein from transposon opus OS=Drosophila melanogaster GN=pol PE=4 SV=1
AIPGENE2082	47.6305	-1.65547	0.504037	-3.28442	0.00102191	0.00258687	Zinc finger protein 347 [Myotis brandtii]
AIPGENE27316	248.343	-1.65525	0.391286	-4.23027	2.33407e-05	9.02689e-05	Asparagine synthetase [glutamine-hydrolyzing] OS=Mus musculus GN=Asns PE=2 SV=3
AIPGENE12137	957.384	-1.65515	0.288459	-5.73792	9.58467e-09	9.54448e-08	Uncharacterized protein KIAA1841 OS=Mus musculus GN=Kiaa1841 PE=2 SV=2
AIPGENE4572	116.86	1.65504	0.476423	3.47388	0.000512992	0.00140499	TM2 domain-containing protein CG11103 OS=Drosophila melanogaster GN=CG11103 PE=2 SV=3
AIPGENE23862	272.972	-1.655	0.361061	-4.58373	4.56755e-06	2.13853e-05	Uncharacterized protein OS=Strongylocentrotus purpuratus PE=4 SV=1
AIPGENE5660	1116.21	1.65489	0.212574	7.78498	6.97269e-15	6.14398e-13	B-cell receptor-associated protein 31 OS=Pongo abelii GN=BCAP31 PE=2 SV=3
AIPGENE1229	558.155	1.65473	0.243393	6.79859	1.05647e-11	2.78801e-10	RNA-dependent RNA polymerase 2 OS=Arabidopsis thaliana GN=RDR2 PE=1 SV=1
AIPGENE22894	312.876	-1.65462	0.394476	-4.19449	2.73485e-05	0.000104001	Tetratricopeptide repeat protein 28 OS=Mus musculus GN=Ttc28 PE=2 SV=3
AIPGENE21213	104.134	1.65447	0.35774	4.62477	3.75009e-06	1.79649e-05	N-acetylated-alpha-linked acidic dipeptidase-like protein OS=Homo sapiens GN=NAALADL1 PE=2 SV=2
AIPGENE5298	22.6002	-1.65442	0.545967	-3.03026	0.00244341	0.00560849	Predicted protein OS=Nematostella vectensis GN=v1g204601 PE=4 SV=1
AIPGENE23427	388.014	1.65429	0.46725	3.54048	0.000399406	0.00112217	Caspase-8 OS=Mus musculus GN=Casp8 PE=1 SV=1
AIPGENE10368	83.4224	-1.65427	0.385056	-4.29619	1.73758e-05	6.9668e-05	Fibrinogen C domain-containing protein 1 OS=Xenopus tropicalis GN=fibcd1 PE=2 SV=1
AIPGENE8258	196.362	1.65416	0.329254	5.02397	5.06144e-07	3.06242e-06	Peroxidasin-like protein OS=Homo sapiens GN=PXDNL PE=1 SV=3
AIPGENE5313	159.207	-1.6541	0.278355	-5.9424	2.80884e-09	3.27968e-08	Uncharacterized protein OS=Strongylocentrotus purpuratus GN=Sp-PppL_118 PE=4 SV=1
AIPGENE16445	649.081	1.65406	0.328315	5.03802	4.70371e-07	2.88009e-06
AIPGENE18037	837.967	1.65392	0.348975	4.73937	2.14381e-06	1.09479e-05	Protein-glutamine gamma-glutamyltransferase K OS=Canis familiaris GN=TGM1 PE=2 SV=1
AIPGENE8893	59.3415	-1.6537	0.511132	-3.23538	0.00121481	0.00301709	Atrial natriuretic peptide receptor 1 OS=Rattus norvegicus GN=Npr1 PE=1 SV=1
AIPGENE19308	24.9471	-1.65364	0.546179	-3.02765	0.00246463	0.00565144	hypothetical protein NEMVEDRAFT_v1g224366 [Nematostella vectensis] >gi|156202049|gb|EDO27142.1| predicted protein [Nematostella vectensis]
AIPGENE15158	142.791	-1.65352	0.357173	-4.62948	3.66589e-06	1.75989e-05
AIPGENE28154	3592.11	1.65306	0.25704	6.43116	1.26636e-10	2.29044e-09	DnaJ homolog subfamily C member 13 OS=Homo sapiens GN=DNAJC13 PE=1 SV=5
AIPGENE15667	184.133	1.65297	0.372184	4.44128	8.94241e-06	3.87461e-05	IgGFc-binding protein OS=Homo sapiens GN=FCGBP PE=1 SV=3
AIPGENE7929	51.0858	1.65288	0.38613	4.28064	1.86356e-05	7.39741e-05	Fibropellin-1 OS=Strongylocentrotus purpuratus GN=EGF1 PE=1 SV=2
AIPGENE21559	81.9809	-1.6527	0.386588	-4.2751	1.91055e-05	7.5662e-05
AIPGENE12425	140.77	-1.65258	0.65573	-2.52021	0.0117284	0.0225682	Release factor glutamine methyltransferase OS=Aquifex aeolicus (strain VF5) GN=prmC PE=3 SV=1
AIPGENE22698	208.723	1.65239	0.480997	3.43534	0.000591821	0.00159349	Dimethyladenosine transferase 1, mitochondrial OS=Xenopus laevis GN=tfb1m PE=2 SV=1
AIPGENE18759	255.169	-1.65202	0.276655	-5.9714	2.35221e-09	2.81558e-08	Dystrophin-like protein 1 OS=Caenorhabditis elegans GN=dyc-1 PE=1 SV=1
AIPGENE10263	63.6664	-1.65191	0.397592	-4.15479	3.2558e-05	0.000121441
AIPGENE9725	106.641	-1.6519	0.312187	-5.29138	1.21397e-07	8.74419e-07	Putative methyltransferase NSUN6 OS=Homo sapiens GN=NSUN6 PE=1 SV=1
AIPGENE19235	19.7752	-1.6515	0.640319	-2.57919	0.00990324	0.0194178
AIPGENE22219	335.841	1.65133	0.328843	5.02163	5.12336e-07	3.09574e-06	Calmodulin (Fragment) OS=Strongylocentrotus purpuratus PE=3 SV=1
AIPGENE26322	153.412	1.65107	0.477465	3.458	0.0005442	0.00147835	Importin-7 OS=Mus musculus GN=Ipo7 PE=1 SV=2
AIPGENE12751	515.051	-1.65102	0.318614	-5.18188	2.19659e-07	1.46671e-06
AIPGENE16005	729.865	1.65099	0.316834	5.2109	1.87925e-07	1.28394e-06	predicted protein [Nematostella vectensis] >gi|156211028|gb|EDO32162.1| predicted protein [Nematostella vectensis]
AIPGENE13741	538.551	1.65097	0.326828	5.05149	4.38372e-07	2.70209e-06	Sushi, von Willebrand factor type A, EGF and pentraxin domain-containing protein 1 OS=Rattus norvegicus GN=Svep1 PE=1 SV=1
AIPGENE9561	175.853	1.65055	0.476105	3.46677	0.000526746	0.0014381	ATP-dependent DNA helicase PIF1 OS=Saccharomyces cerevisiae (strain YJM789) GN=PIF1 PE=3 SV=1
AIPGENE20048	2749.61	1.65011	0.299841	5.50328	3.72782e-08	3.0952e-07	predicted protein [Nematostella vectensis] >gi|156215871|gb|EDO36821.1| predicted protein [Nematostella vectensis]
AIPGENE10024	687.829	-1.64989	0.364116	-4.53123	5.864e-06	2.67341e-05	Probable UDP-N-acetylglucosamine--peptide N-acetylglucosaminyltransferase SEC OS=Arabidopsis thaliana GN=SEC PE=2 SV=1
AIPGENE25932	748.119	-1.64975	0.324714	-5.08062	3.76199e-07	2.36059e-06	Latrophilin-3 OS=Homo sapiens GN=LPHN3 PE=1 SV=2
AIPGENE13716	192.452	-1.6496	0.584437	-2.82255	0.00476434	0.0101486	Leucine-rich repeat-containing protein 48 OS=Mus musculus GN=Lrrc48 PE=2 SV=1
AIPGENE18417	134.618	-1.64952	0.2864	-5.7595	8.43635e-09	8.53916e-08	predicted protein [Nematostella vectensis] >gi|156216938|gb|EDO37864.1| predicted protein [Nematostella vectensis]
AIPGENE28038	101.379	-1.64927	0.416748	-3.95747	7.57462e-05	0.000256107	Probable RNA-directed DNA polymerase from transposon X-element OS=Drosophila melanogaster GN=X-element\ORF2 PE=3 SV=1
AIPGENE28948	70.144	-1.64922	0.442967	-3.72312	0.000196778	0.000598245	Cubilin OS=Canis familiaris GN=CUBN PE=1 SV=1
AIPGENE10767	76.5912	1.64915	0.586404	2.81231	0.00491872	0.0104399	predicted protein [Nematostella vectensis] >gi|156218219|gb|EDO39120.1| predicted protein [Nematostella vectensis]
AIPGENE27849	107.405	1.6491	0.59554	2.76908	0.00562157	0.0117636	Kelch-like protein 20 OS=Mus musculus GN=Klhl20 PE=2 SV=2
AIPGENE21707	676.406	1.64886	0.634388	2.59913	0.009346	0.01844	Tetratricopeptide repeat protein 25 OS=Mus musculus GN=Ttc25 PE=2 SV=3
AIPGENE9059	4575.01	1.64839	0.231118	7.13225	9.87426e-13	3.76027e-11	Intraflagellar transport protein 172 homolog OS=Danio rerio GN=ift172 PE=2 SV=1
AIPGENE5397	1848.96	1.64835	0.324535	5.07911	3.79201e-07	2.37723e-06	NEDD4-like E3 ubiquitin-protein ligase WWP1 OS=Mus musculus GN=Wwp1 PE=1 SV=2
AIPGENE14713	315.74	-1.64823	0.294437	-5.5979	2.16961e-08	1.92164e-07	predicted protein [Nematostella vectensis] >gi|156228748|gb|EDO49546.1| predicted protein [Nematostella vectensis]
AIPGENE3032	61.736	-1.64752	0.553402	-2.97707	0.00291013	0.0065604
AIPGENE1870	183.697	1.64729	0.346545	4.75346	1.9996e-06	1.02832e-05	N-chimaerin OS=Mus musculus GN=Chn1 PE=1 SV=2
AIPGENE20759	3863.04	-1.64725	0.49119	-3.35359	0.000797711	0.00207941	Amiloride-sensitive amine oxidase [copper-containing] OS=Rattus norvegicus GN=Aoc1 PE=2 SV=1
AIPGENE20544	418.96	1.64652	0.322808	5.10062	3.38549e-07	2.14975e-06	TATA-binding protein-associated factor 172 OS=Homo sapiens GN=BTAF1 PE=1 SV=2
AIPGENE12926	448.558	1.64646	0.316913	5.19531	2.04384e-07	1.37941e-06	Putative uncharacterized protein OS=Branchiostoma floridae GN=BRAFLDRAFT_79380 PE=4 SV=1
AIPGENE18912	951.599	-1.64629	0.399491	-4.12097	3.77275e-05	0.000138304	Trifunctional nucleotide phosphoesterase protein YfkN OS=Bacillus subtilis (strain 168) GN=yfkN PE=1 SV=1
AIPGENE23733	73.5324	1.64628	0.534994	3.07719	0.00208959	0.00489046	Werner Syndrome-like exonuclease OS=Arabidopsis thaliana GN=WEX PE=1 SV=1
AIPGENE12913	4108.74	1.64598	0.445084	3.69814	0.000217188	0.00065289
AIPGENE28957	878.018	-1.64592	0.417212	-3.94504	7.97856e-05	0.000268257	Ninein-like protein OS=Mus musculus GN=Ninl PE=2 SV=3
AIPGENE1623	109.421	1.64571	0.530079	3.10464	0.00190509	0.00449597	Golgi-associated plant pathogenesis-related protein 1 OS=Homo sapiens GN=GLIPR2 PE=1 SV=3
AIPGENE23600	444.14	1.64558	0.398431	4.13016	3.62512e-05	0.000133561	DNA polymerase delta subunit 4 OS=Mus musculus GN=Pold4 PE=2 SV=1
AIPGENE17166	806.761	1.64431	0.48829	3.36748	0.000758592	0.00199008
AIPGENE2384	42.524	1.64426	0.433059	3.79685	0.000146544	0.000459946
AIPGENE24353	160.649	-1.64418	0.464515	-3.53956	0.000400794	0.0011256
AIPGENE23366	32.9235	-1.64413	0.601361	-2.73402	0.00625665	0.0129287	Glycoprotein 3-alpha-L-fucosyltransferase A OS=Drosophila melanogaster GN=FucTA PE=1 SV=2
AIPGENE22645	292.253	-1.64397	0.317221	-5.1824	2.19047e-07	1.46298e-06	Short-chain collagen C4 (Fragment) OS=Ephydatia muelleri PE=2 SV=1
AIPGENE11596	310.227	1.64384	0.430702	3.81666	0.000135271	0.000428274	Galactose-specific lectin nattectin OS=Thalassophryne nattereri PE=1 SV=1
AIPGENE23610	691.816	1.6434	0.230628	7.12574	1.03525e-12	3.93133e-11	Carboxypeptidase D OS=Homo sapiens GN=CPD PE=1 SV=2
AIPGENE18418	33.384	-1.64305	0.517359	-3.17584	0.00149405	0.0036206	predicted protein [Nematostella vectensis] >gi|156221278|gb|EDO42135.1| predicted protein [Nematostella vectensis]
AIPGENE14032	503.684	-1.64298	0.471341	-3.48575	0.000490764	0.00135012	Calcium-binding protein 5 OS=Bos taurus GN=CABP5 PE=1 SV=1
AIPGENE18763	64.7159	-1.64278	0.571385	-2.87509	0.00403912	0.00877785	Transposon Tf2-11 polyprotein OS=Schizosaccharomyces pombe (strain 972 / ATCC 24843) GN=Tf2-11 PE=3 SV=1
AIPGENE9350	132.73	-1.64277	0.424485	-3.87002	0.000108824	0.000354027	RNA-directed DNA polymerase from mobile element jockey OS=Drosophila melanogaster GN=pol PE=1 SV=1
AIPGENE22900	65.5885	-1.64272	0.548554	-2.99463	0.00274777	0.0062326	Paired box protein Pax-3 OS=Homo sapiens GN=PAX3 PE=1 SV=2
AIPGENE1311	1087.9	1.6425	0.32131	5.11189	3.18955e-07	2.04017e-06	Probable RNA-dependent RNA polymerase 1 OS=Oryza sativa subsp. japonica GN=RDR1 PE=2 SV=2
AIPGENE10538	365.077	1.64238	0.36625	4.48431	7.31516e-06	3.24113e-05	predicted protein [Nematostella vectensis] >gi|156213853|gb|EDO34859.1| predicted protein [Nematostella vectensis]
AIPGENE26955	53.7865	-1.64216	0.511493	-3.21052	0.00132497	0.00325484	Uncharacterized protein OS=Strongylocentrotus purpuratus GN=Sp-TyrL_1 PE=4 SV=1
AIPGENE7741	109.914	1.64198	0.513805	3.19572	0.00139483	0.003403	Retrovirus-related Pol polyprotein from transposon 412 OS=Drosophila melanogaster GN=POL PE=4 SV=1
AIPGENE13370	1077.27	1.64194	0.26824	6.12118	9.28875e-10	1.2632e-08	Rho GTPase-activating protein 32 OS=Xenopus laevis GN=arhgap32 PE=2 SV=1
AIPGENE10254	21.6718	1.64172	0.712862	2.303	0.0212788	0.0380771	Uncharacterized protein OS=Capitella teleta GN=CAPTEDRAFT_195759 PE=4 SV=1
AIPGENE2339	22.2222	-1.64164	0.593056	-2.76811	0.00563832	0.0117941	Peroxiredoxin-6 OS=Gallus gallus GN=PRDX6 PE=2 SV=3
AIPGENE20925	178.067	-1.64159	0.349807	-4.69286	2.69416e-06	1.33922e-05	Uncharacterized protein OS=Strongylocentrotus purpuratus GN=Sp-PolppL_100 PE=4 SV=1
AIPGENE8517	329.72	-1.64122	0.399682	-4.10632	4.02017e-05	0.000146264	Predicted protein OS=Nematostella vectensis GN=v1g210354 PE=4 SV=1
AIPGENE20998	539.52	-1.64084	0.303274	-5.41041	6.28812e-08	4.88262e-07	Putative tRNA pseudouridine synthase Pus10 OS=Homo sapiens GN=PUS10 PE=1 SV=1
AIPGENE24564	134.042	-1.6408	0.47339	-3.46606	0.000528139	0.00144102	Short-chain collagen C4 (Fragment) OS=Ephydatia muelleri PE=2 SV=1
AIPGENE19519	236.315	1.64053	0.430626	3.80965	0.000139165	0.000438756	ATP-binding cassette sub-family F member 2 OS=Mus musculus GN=Abcf2 PE=2 SV=1
AIPGENE28628	1702.12	1.64015	0.303306	5.40755	6.3891e-08	4.95251e-07	Serine--tRNA ligase, cytoplasmic OS=Rattus norvegicus GN=Sars PE=1 SV=3
AIPGENE9648	265.945	-1.64007	0.388289	-4.22385	2.40168e-05	9.25795e-05	Rhombotin-1 OS=Xenopus laevis GN=lmo1 PE=2 SV=1
AIPGENE17830	153.423	-1.63987	0.379783	-4.31791	1.57515e-05	6.38388e-05	Reticulon-4-interacting protein 1, mitochondrial OS=Homo sapiens GN=RTN4IP1 PE=1 SV=2
AIPGENE12812	160.108	1.6397	0.413221	3.96809	7.24515e-05	0.000246042	Sperm receptor for egg jelly OS=Strongylocentrotus purpuratus GN=REJ PE=1 SV=1
AIPGENE2784	496.902	1.63941	0.238197	6.8826	5.87713e-12	1.67572e-10	Translation initiation factor eIF-2B subunit gamma OS=Rattus norvegicus GN=Eif2b3 PE=2 SV=2
AIPGENE2313	998.794	1.63932	0.309967	5.28868	1.23205e-07	8.8662e-07	Riboflavin-binding protein OS=Gallus gallus PE=1 SV=2
AIPGENE5917	690.443	1.63913	0.534932	3.06418	0.00218268	0.00508372	Enkurin OS=Homo sapiens GN=ENKUR PE=2 SV=1
AIPGENE27917	44.5967	1.639	0.536288	3.0562	0.00224165	0.00520495	Mitochondrial translocator assembly and maintenance protein 41 homolog OS=Danio rerio GN=tamm41 PE=2 SV=1
AIPGENE1854	870.019	1.63885	0.40962	4.0009	6.31012e-05	0.000217814	Tolloid-like protein 2 OS=Xenopus laevis GN=tll2 PE=2 SV=1
AIPGENE27675	301.265	1.6387	0.353411	4.63682	3.53815e-06	1.70431e-05	Amidophosphoribosyltransferase OS=Gallus gallus GN=PPAT PE=2 SV=1
AIPGENE6637	405.954	-1.63859	0.314629	-5.208	1.90887e-07	1.30189e-06	Ribose-phosphate pyrophosphokinase 1 OS=Rattus norvegicus GN=Prps1 PE=1 SV=2
AIPGENE21095	1241.26	1.63839	0.386707	4.23678	2.26749e-05	8.80333e-05	Sacsin OS=Homo sapiens GN=SACS PE=1 SV=2
AIPGENE17768	72.4488	-1.63821	0.499916	-3.27697	0.00104929	0.00264875	Plasminogen (Fragment) OS=Equus caballus GN=PLG PE=1 SV=1
AIPGENE20935	21.2752	1.63808	0.686492	2.38616	0.0170255	0.0313054
AIPGENE24580	19.4145	1.63781	0.65158	2.5136	0.0119505	0.0229501
AIPGENE28595	1984.14	-1.63756	0.406853	-4.02495	5.69872e-05	0.000198736	Predicted protein OS=Nematostella vectensis GN=v1g240951 PE=4 SV=1
AIPGENE4706	206.534	-1.63748	0.354635	-4.61738	3.88619e-06	1.85465e-05	3-ketodihydrosphingosine reductase OS=Homo sapiens GN=KDSR PE=1 SV=1
AIPGENE20897	37.4514	-1.63723	0.548645	-2.98414	0.00284381	0.00642675
AIPGENE560	132.842	-1.63649	0.345205	-4.74065	2.13033e-06	1.08852e-05	E3 ubiquitin-protein ligase RNF170 OS=Xenopus tropicalis GN=rnf170 PE=2 SV=1
AIPGENE17892	343.798	-1.63631	0.337218	-4.85239	1.21985e-06	6.63579e-06	Uncharacterized protein OS=Chelonia mydas GN=UY3_18993 PE=4 SV=1
AIPGENE5788	229.67	1.63631	0.299951	5.45526	4.89004e-08	3.9277e-07	Tetraspanin-31 OS=Homo sapiens GN=TSPAN31 PE=2 SV=1
AIPGENE4901	101.993	1.63618	0.703735	2.32499	0.0200725	0.036172	Torsin-1B OS=Homo sapiens GN=TOR1B PE=1 SV=2
AIPGENE23324	100.844	1.63601	0.39198	4.17372	2.99665e-05	0.000112769	Anaphase-promoting complex subunit 15 OS=Danio rerio GN=anapc15 PE=2 SV=1
AIPGENE13172	335.894	-1.63578	0.416742	-3.92517	8.66689e-05	0.000288747
AIPGENE6882	167.531	-1.6356	0.426354	-3.83625	0.000124927	0.000399921	Endothelin-converting enzyme 1 OS=Rattus norvegicus GN=Ece1 PE=1 SV=2
AIPGENE24830	79.3221	1.6356	0.51138	3.1984	0.00138193	0.00337547
AIPGENE5998	71.1278	-1.63559	0.514763	-3.17736	0.0014862	0.0036048
AIPGENE27755	208.114	-1.63525	0.400788	-4.08008	4.50199e-05	0.000161516	Insoluble matrix shell protein 1 (Fragment) OS=Venerupis philippinarum PE=1 SV=1
AIPGENE14419	842.961	1.63523	0.527331	3.10095	0.00192903	0.0045481	Heme oxygenase 2 OS=Oryctolagus cuniculus GN=HMOX2 PE=2 SV=1
AIPGENE22563	856.859	1.6352	0.296386	5.51714	3.4456e-08	2.88833e-07	Phosphatidylinositol 4-phosphate 5-kinase 1 OS=Arabidopsis thaliana GN=PIP5K1 PE=1 SV=1
AIPGENE17420	3512.91	1.63515	0.351343	4.65399	3.25579e-06	1.58294e-05	Putative ammonium transporter 1 OS=Caenorhabditis elegans GN=amt-1 PE=3 SV=1
AIPGENE17828	185.545	-1.63479	0.675085	-2.42161	0.0154518	0.0287758
AIPGENE14817	55.65	1.63464	0.539688	3.02886	0.00245477	0.00563099	Putative uncharacterized protein OS=Branchiostoma floridae GN=BRAFLDRAFT_63883 PE=4 SV=1
AIPGENE3650	103.701	-1.63454	0.456612	-3.57971	0.000343976	0.000983889	G2/M phase-specific E3 ubiquitin-protein ligase OS=Dicentrarchus labrax GN=G2E3 PE=4 SV=1
AIPGENE24144	1059.35	1.63426	0.371673	4.39703	1.09744e-05	4.63778e-05	Interferon-related developmental regulator 1 OS=Sus scrofa GN=IFRD1 PE=2 SV=1
AIPGENE6488	151.119	-1.63397	0.377255	-4.33122	1.48286e-05	6.05763e-05	Uncharacterized protein OS=Strongylocentrotus purpuratus GN=Sp-Rt15 PE=4 SV=1
AIPGENE17054	369.226	1.63396	0.407338	4.01132	6.03801e-05	0.000209382	Transmembrane protein 248 OS=Danio rerio GN=tmem248 PE=2 SV=1
AIPGENE22017	250.276	1.63386	0.357775	4.56672	4.95409e-06	2.3012e-05	Putative uncharacterized protein OS=Dictyostelium discoideum GN=DDB_0218384 PE=4 SV=1
AIPGENE26478	76.6987	1.63355	0.732525	2.23002	0.0257459	0.0450552	Fibropellin-1 OS=Strongylocentrotus purpuratus GN=EGF1 PE=1 SV=2
AIPGENE10351	1327.93	1.63353	0.217142	7.52283	5.36022e-14	3.32875e-12	Protein FAM172A OS=Homo sapiens GN=FAM172A PE=2 SV=1
AIPGENE10632	61.8816	1.63303	0.475479	3.43449	0.000593662	0.00159813	Uncharacterized protein OS=Strongylocentrotus purpuratus GN=Sp-PolppL_65 PE=4 SV=1
AIPGENE2478	212.781	1.63285	0.333824	4.89136	1.00139e-06	5.57321e-06	Probable ATP-dependent RNA helicase kurz OS=Drosophila melanogaster GN=kz PE=1 SV=1
AIPGENE29242	1264.86	1.6328	0.2908	5.61486	1.96719e-08	1.76662e-07	Gelsolin-like protein 2 OS=Lumbricus terrestris GN=gelsolin PE=1 SV=1
AIPGENE19212	23.0125	-1.63279	0.624118	-2.61616	0.00889238	0.0176479	Toxin CfTX-1 OS=Chironex fleckeri PE=1 SV=1
AIPGENE2462	221.537	-1.63274	0.324339	-5.03406	4.80201e-07	2.92968e-06	Trehalase OS=Apis mellifera PE=1 SV=1
AIPGENE27141	246.422	1.63255	0.447736	3.64624	0.000266109	0.000782405	Predicted protein OS=Nematostella vectensis GN=v1g243369 PE=4 SV=1
AIPGENE6518	87.4851	-1.63252	0.349969	-4.66476	3.08982e-06	1.51256e-05	Uncharacterized protein OS=Strongylocentrotus purpuratus GN=Sp-Z246 PE=4 SV=1
AIPGENE20923	1422.37	1.63228	0.302241	5.40059	6.64222e-08	5.12525e-07	Reticulon-4 OS=Homo sapiens GN=RTN4 PE=1 SV=2
AIPGENE1118	1642.72	1.63197	0.401052	4.06921	4.71727e-05	0.000168458	Protein dachsous OS=Drosophila melanogaster GN=ds PE=1 SV=3
AIPGENE23491	23.6308	-1.63194	0.60485	-2.6981	0.0069737	0.0142334
AIPGENE24198	133.09	-1.63186	0.480985	-3.39273	0.000691987	0.00183324	Neuronal acetylcholine receptor subunit alpha-7 OS=Bos taurus GN=CHRNA7 PE=2 SV=1
AIPGENE8281	72.8041	-1.63178	0.412999	-3.95105	7.78105e-05	0.000262366	Atrial natriuretic peptide receptor 1 OS=Homo sapiens GN=NPR1 PE=1 SV=1
AIPGENE22768	264.623	1.63166	0.375534	4.34491	1.39335e-05	5.74221e-05	Uncharacterized protein OS=Strongylocentrotus purpuratus GN=Sp-PolppL_11 PE=4 SV=1
AIPGENE9795	392.611	1.63155	0.332145	4.91215	9.00824e-07	5.08322e-06	Myosin-2 essential light chain OS=Drosophila melanogaster GN=Mlc-c PE=1 SV=1
AIPGENE27847	47.8003	1.63151	0.641875	2.54179	0.0110286	0.0213736
AIPGENE17233	307.69	-1.63132	0.411539	-3.96396	7.37168e-05	0.000250088
AIPGENE10897	113.028	-1.63127	0.383485	-4.2538	2.10168e-05	8.2352e-05	DNA mismatch repair protein Msh3 OS=Homo sapiens GN=MSH3 PE=1 SV=4
AIPGENE668	183.701	-1.63124	0.287425	-5.67538	1.38378e-08	1.29914e-07	Lathosterol oxidase OS=Homo sapiens GN=SC5D PE=1 SV=2
AIPGENE26498	33.1585	1.63109	0.563367	2.89525	0.00378853	0.0082925	Phosphatidylinositol 3-kinase catalytic subunit type 3 OS=Rattus norvegicus GN=Pik3c3 PE=2 SV=1
AIPGENE18280	206.516	1.63103	0.524183	3.11157	0.00186097	0.00440182	Putative sodium-coupled neutral amino acid transporter 9 OS=Rattus norvegicus GN=Slc38a9 PE=2 SV=1
AIPGENE20184	146.501	1.63091	0.356899	4.56965	4.88533e-06	2.27121e-05	Protein MB21D2 OS=Homo sapiens GN=MB21D2 PE=1 SV=3
AIPGENE17497	48.8423	-1.63062	0.532579	-3.06173	0.0022006	0.00511709
AIPGENE19998	37.2137	-1.63044	0.627375	-2.59884	0.00935405	0.0184519	Predicted protein OS=Nematostella vectensis GN=v1g247996 PE=4 SV=1
AIPGENE10264	92.0427	-1.63029	0.384862	-4.23605	2.27491e-05	8.82797e-05	C-type mannose receptor 2 OS=Homo sapiens GN=MRC2 PE=1 SV=2
AIPGENE10673	554.166	-1.63003	0.293723	-5.54955	2.86408e-08	2.46183e-07	Bromodomain-containing protein 8 OS=Mus musculus GN=Brd8 PE=1 SV=2
AIPGENE21179	231.712	1.6299	0.317497	5.13359	2.84268e-07	1.83783e-06	Predicted protein OS=Nematostella vectensis GN=v1g209516 PE=4 SV=1
AIPGENE23737	3344.56	1.62953	0.271773	5.9959	2.02362e-09	2.48038e-08	Signal transducer and activator of transcription 5B OS=Mus musculus GN=Stat5b PE=1 SV=1
AIPGENE22839	406.547	-1.62937	0.364321	-4.47236	7.73623e-06	3.40485e-05	DNA replication licensing factor mcm4-B OS=Xenopus laevis GN=mcm4-b PE=1 SV=3
AIPGENE14023	659.264	-1.62932	0.357139	-4.56215	5.06328e-06	2.34629e-05	Latrophilin-3 OS=Mus musculus GN=Lphn3 PE=2 SV=3
AIPGENE28193	1032.83	-1.62925	0.260242	-6.26052	3.83701e-10	5.88617e-09	Ephrin type-B receptor 1-B (Fragment) OS=Xenopus laevis GN=ephb1-b PE=1 SV=1
AIPGENE73	134.113	-1.62917	0.462906	-3.51945	0.00043245	0.001205	NADPH:adrenodoxin oxidoreductase, mitochondrial OS=Salvelinus fontinalis GN=fdxr PE=2 SV=1
AIPGENE27677	168.945	1.62903	0.331379	4.91592	8.83668e-07	4.9992e-06	Protein pigeon OS=Drosophila melanogaster GN=pigeon PE=2 SV=2
AIPGENE8403	331.552	-1.62864	0.308051	-5.28691	1.24398e-07	8.9342e-07	Glutathione gamma-glutamylcysteinyltransferase OS=Schizosaccharomyces pombe (strain 972 / ATCC 24843) GN=SPAC3H1.10 PE=2 SV=1
AIPGENE6517	319.863	1.62852	0.272687	5.97212	2.34183e-09	2.80564e-08	Zinc finger protein 26 OS=Mus musculus GN=Zfp26 PE=2 SV=2
AIPGENE2026	1145.54	-1.62842	0.382413	-4.25826	2.06026e-05	8.08926e-05	Protein SPT2 homolog OS=Drosophila melanogaster GN=CG5815 PE=1 SV=1
AIPGENE25530	2754.74	1.62837	0.234477	6.94468	3.79307e-12	1.17642e-10	Serine/threonine-protein kinase N2 OS=Danio rerio GN=pkn2 PE=2 SV=1
AIPGENE1839	171.985	-1.62836	0.508069	-3.20499	0.00135067	0.00330987	PMS1 protein homolog 1 OS=Homo sapiens GN=PMS1 PE=1 SV=1
AIPGENE27047	308.971	-1.62818	0.347599	-4.68408	2.81215e-06	1.39064e-05	Kinesin-like protein KIF12 OS=Mus musculus GN=Kif12 PE=2 SV=1
AIPGENE5665	138.755	-1.62811	0.395465	-4.11696	3.83906e-05	0.000140468	EGF-like repeat and discoidin I-like domain-containing protein 3 OS=Hydra vulgaris GN=EDIL3 PE=2 SV=1
AIPGENE20412	108.811	1.62786	0.328166	4.96047	7.03214e-07	4.09229e-06	Tctex1 domain-containing protein 1 OS=Danio rerio GN=tctex1d1 PE=2 SV=1
AIPGENE12629	86.7553	-1.62781	0.349068	-4.6633	3.11172e-06	1.52219e-05	Uncharacterized protein OS=Rhizophagus irregularis DAOM 197198w GN=RirG_154470 PE=4 SV=1
AIPGENE17088	112.043	-1.62781	0.493983	-3.29527	0.000983267	0.0025031	Short-chain collagen C4 (Fragment) OS=Ephydatia muelleri PE=2 SV=1
AIPGENE12815	86.7144	-1.62766	0.309551	-5.25814	1.45522e-07	1.02448e-06	predicted protein [Nematostella vectensis] >gi|156217612|gb|EDO38525.1| predicted protein [Nematostella vectensis]
AIPGENE24112	33.0349	1.62753	0.696618	2.33634	0.0194737	0.0351982	Transposon Ty3-I Gag-Pol polyprotein OS=Saccharomyces cerevisiae (strain ATCC 204508 / S288c) GN=TY3B-I PE=3 SV=2
AIPGENE25796	61.6224	-1.62752	0.451861	-3.60181	0.000316011	0.000912368	Arylacetamide deacetylase OS=Bos taurus GN=AADAC PE=2 SV=1
AIPGENE27634	94.0791	-1.62739	0.431802	-3.76883	0.000164013	0.000509616	Nocturnin OS=Xenopus laevis GN=ccrn4l PE=1 SV=1
AIPGENE24405	198.149	-1.62704	0.374091	-4.34932	1.36559e-05	5.6377e-05	Ankyrin repeat and SOCS box protein 15 OS=Homo sapiens GN=ASB15 PE=2 SV=3
AIPGENE25161	1127.13	1.62691	0.211299	7.69959	1.36505e-14	1.04441e-12	E3 ubiquitin-protein ligase MARCH4 OS=Homo sapiens GN=MARCH4 PE=2 SV=2
AIPGENE12923	275.805	1.62678	0.32696	4.97546	6.50919e-07	3.8297e-06	Uncharacterized protein OS=Amphimedon queenslandica PE=4 SV=1
AIPGENE22122	166.087	1.6267	0.439751	3.69915	0.000216324	0.000650583	D-3-phosphoglycerate dehydrogenase OS=Mus musculus GN=Phgdh PE=1 SV=3
AIPGENE18216	779.682	1.62658	0.245001	6.63907	3.1566e-11	7.12235e-10
AIPGENE16334	94.9488	-1.62638	0.425111	-3.82576	0.000130367	0.000414491	Probable RNA-directed DNA polymerase from transposon BS OS=Drosophila melanogaster GN=RTase PE=2 SV=1
AIPGENE4936	133.081	1.62622	0.365464	4.44975	8.59716e-06	3.74179e-05	Ryncolin-2 OS=Cerberus rynchops PE=1 SV=1
AIPGENE24094	36.7438	-1.62595	0.62095	-2.61848	0.00883216	0.0175361
AIPGENE4548	150.928	1.6259	0.36766	4.42228	9.76651e-06	4.18018e-05	Mitochondrial genome maintenance exonuclease 1 OS=Homo sapiens GN=MGME1 PE=1 SV=1
AIPGENE24686	400.268	-1.62587	0.251355	-6.46842	9.90352e-11	1.87123e-09	Beta-hexosaminidase OS=Vibrio vulnificus GN=hex PE=3 SV=1
AIPGENE19021	304.935	-1.6256	0.376687	-4.31552	1.59225e-05	6.44533e-05	Adenylosuccinate synthetase isozyme 1 A OS=Xenopus laevis GN=adssl1-a PE=2 SV=1
AIPGENE24606	157.471	1.62549	0.416816	3.89977	9.62836e-05	0.000317382	Nuclear cap-binding protein subunit 2 OS=Ixodes scapularis GN=Cbp20 PE=3 SV=1
AIPGENE15745	4989.29	1.62545	0.492571	3.29993	0.000967106	0.00246613	Transitional endoplasmic reticulum ATPase TER94 OS=Drosophila melanogaster GN=TER94 PE=1 SV=1
AIPGENE28335	66.9447	1.62527	0.417982	3.88838	0.000100916	0.000331239	hypothetical protein RO3G_01207 [Rhizopus delemar RA 99-880]
AIPGENE19239	423.031	1.62478	0.318828	5.09611	3.46701e-07	2.19585e-06	Nucleotide exchange factor SIL1 OS=Homo sapiens GN=SIL1 PE=1 SV=1
AIPGENE2926	579.6	1.6247	0.293034	5.54442	2.94925e-08	2.52382e-07	Intraflagellar transport protein 22 homolog OS=Xenopus tropicalis GN=ift22 PE=2 SV=1
AIPGENE5284	904.104	1.62469	0.457409	3.55195	0.00038239	0.00108064	Predicted protein OS=Nematostella vectensis GN=v1g246405 PE=4 SV=1
AIPGENE20597	208.118	-1.62461	0.557435	-2.91444	0.00356324	0.0078495	Dynein heavy chain 3, axonemal OS=Homo sapiens GN=DNAH3 PE=2 SV=1
AIPGENE6334	31.0911	-1.62394	0.646697	-2.51112	0.0120347	0.0230888	Transposon TX1 uncharacterized 149 kDa protein OS=Xenopus laevis PE=4 SV=1
AIPGENE25408	857.034	1.62378	0.340392	4.77032	1.83936e-06	9.55352e-06	N-acyl-phosphatidylethanolamine-hydrolyzing phospholipase D OS=Homo sapiens GN=NAPEPLD PE=1 SV=2
AIPGENE9220	370.349	1.62368	0.550123	2.95148	0.00316252	0.00705516	predicted protein [Nematostella vectensis] >gi|156220089|gb|EDO40962.1| predicted protein [Nematostella vectensis]
AIPGENE14627	138.884	-1.62365	0.382269	-4.24739	2.16272e-05	8.44138e-05	Kelch-like protein 7 OS=Rattus norvegicus GN=Klhl7 PE=2 SV=1
AIPGENE8331	221.137	1.62327	0.32517	4.99207	5.97367e-07	3.54855e-06	[Protein ADP-ribosylarginine] hydrolase OS=Homo sapiens GN=ADPRH PE=1 SV=1
AIPGENE25139	44.9695	-1.62326	0.47841	-3.39302	0.000691265	0.00183228	Uncharacterized protein OS=Strongylocentrotus purpuratus GN=Sp-PolppL_37 PE=4 SV=1
AIPGENE2846	11671.3	1.62324	0.423634	3.83169	0.000127264	0.000406344	Tubulin alpha-1D chain OS=Bos taurus GN=TUBA1D PE=1 SV=1
AIPGENE16735	300.181	1.62212	0.270156	6.00438	1.92068e-09	2.37137e-08	Tachykinin-like peptides receptor 86C OS=Drosophila melanogaster GN=TkR86C PE=2 SV=2
AIPGENE28469	592.931	-1.62208	0.417963	-3.88091	0.000104065	0.0003403	PiggyBac transposable element-derived protein 1 OS=Homo sapiens GN=PGBD1 PE=1 SV=1
AIPGENE17562	780.847	-1.62159	0.36563	-4.43505	9.20506e-06	3.97379e-05	Protein Wnt-7b OS=Gallus gallus GN=WNT7B PE=2 SV=1
AIPGENE4062	126.948	-1.62155	0.344595	-4.70565	2.53054e-06	1.26766e-05	Glucosylceramidase OS=Sus scrofa GN=GBA PE=3 SV=1
AIPGENE13145	133.551	1.62152	0.285017	5.6892	1.27633e-08	1.21426e-07	Nicolin-1 OS=Mus musculus GN=Nicn1 PE=1 SV=1
AIPGENE2595	281.95	-1.62144	0.428303	-3.78572	0.000153262	0.000479017	Cubilin OS=Canis familiaris GN=CUBN PE=1 SV=1
AIPGENE22175	321.873	-1.62115	0.316828	-5.11683	3.1072e-07	1.9922e-06	Putative E3 ubiquitin-protein ligase UBR7 OS=Homo sapiens GN=UBR7 PE=1 SV=2
AIPGENE14907	706.972	1.6208	0.305106	5.31224	1.08283e-07	7.91115e-07	Protein DDI1 homolog 2 OS=Danio rerio GN=ddi2 PE=2 SV=1
AIPGENE19927	332.88	-1.62076	0.57018	-2.84255	0.00447547	0.00961194	Ephrin type-A receptor 3 OS=Danio rerio GN=epha3 PE=2 SV=1
AIPGENE1331	107.959	1.62069	0.492906	3.28802	0.00100895	0.00255861	Uncharacterized protein (Fragment) OS=Agaricus bisporus var. bisporus (strain H97 / ATCC MYA-4626 / FGSC 10389) GN=AGABI2DRAFT_38051 PE=4 SV=1
AIPGENE24673	998.708	1.62052	0.289079	5.60582	2.07273e-08	1.8467e-07	Anosmin-1 OS=Gallus gallus GN=KAL1 PE=2 SV=2
AIPGENE20440	296.828	-1.62023	0.296838	-5.45829	4.80744e-08	3.874e-07	G-protein coupled receptor 143 OS=Mus musculus GN=Gpr143 PE=2 SV=1
AIPGENE4017	1429.83	1.62022	0.343404	4.71812	2.38032e-06	1.20026e-05	Frizzled-7-B OS=Xenopus laevis GN=fzd7-b PE=1 SV=1
AIPGENE18397	143.723	-1.62006	0.491855	-3.29377	0.000988524	0.00251506	Seminal plasma protein BSP-30 kDa OS=Bos taurus PE=1 SV=2
AIPGENE25151	1171.4	1.61972	0.237063	6.83245	8.34785e-12	2.25575e-10	Dual serine/threonine and tyrosine protein kinase OS=Bos taurus GN=DSTYK PE=2 SV=1
AIPGENE25491	272.842	-1.61948	0.366894	-4.41402	1.01467e-05	4.31971e-05	Probable inactive purple acid phosphatase 2 OS=Arabidopsis thaliana GN=PAP2 PE=2 SV=1
AIPGENE8914	256.015	-1.61931	0.580136	-2.79126	0.00525025	0.011067
AIPGENE8326	265.887	1.61917	0.377777	4.28605	1.81878e-05	7.23662e-05	General transcription factor 3C polypeptide 4 OS=Homo sapiens GN=GTF3C4 PE=1 SV=2
AIPGENE8341	2205.46	1.6191	0.332512	4.86928	1.12003e-06	6.15131e-06	Ubiquitin carboxyl-terminal hydrolase 7 OS=Rattus norvegicus GN=Usp7 PE=1 SV=1
AIPGENE18245	419.9	-1.61894	0.294751	-5.49258	3.96115e-08	3.26788e-07	MAP3K12-binding inhibitory protein 1 OS=Mus musculus GN=Mbip PE=1 SV=1
AIPGENE15612	628.637	-1.61883	0.407001	-3.97746	6.96554e-05	0.00023753	hypothetical protein NEMVEDRAFT_v1g221660 [Nematostella vectensis] >gi|156207914|gb|EDO29608.1| predicted protein [Nematostella vectensis]
AIPGENE19052	178.021	-1.61836	0.551136	-2.93641	0.00332037	0.00737086
AIPGENE933	326.15	1.61834	0.325496	4.97191	6.62952e-07	3.88783e-06
AIPGENE21828	235.794	1.61816	0.503635	3.21296	0.00131374	0.00322989	Predicted protein OS=Nematostella vectensis GN=v1g232141 PE=4 SV=1
AIPGENE17422	89.3014	-1.61808	0.39531	-4.09319	4.25477e-05	0.000153788	Alpha-dioxygenase 2 OS=Arabidopsis thaliana GN=DOX2 PE=2 SV=1
AIPGENE23039	544.775	-1.618	0.284573	-5.68571	1.3027e-08	1.23285e-07	Retrovirus-related Pol polyprotein from transposon opus OS=Drosophila melanogaster GN=pol PE=4 SV=1
AIPGENE2927	531.866	-1.6178	0.572553	-2.82559	0.00471942	0.0100688
AIPGENE24867	431.566	1.61758	0.594895	2.7191	0.00654601	0.0134537	hypothetical protein LMJF_22_1320 [Leishmania major strain Friedlin] >gi|68224167|emb|CAJ04669.1| hypothetical protein LMJF_22_1320 [Leishmania major strain Friedlin]
AIPGENE17009	336.94	-1.61704	0.358596	-4.50936	6.50231e-06	2.92065e-05	Glutathione S-transferase U16 OS=Arabidopsis thaliana GN=GSTU16 PE=2 SV=1
AIPGENE12001	323.856	1.61691	0.421603	3.83515	0.000125485	0.000401518
AIPGENE781	25.2475	-1.61689	0.552479	-2.92661	0.0034268	0.00757854	Predicted protein OS=Nematostella vectensis GN=v1g247073 PE=4 SV=1
AIPGENE21465	311.629	-1.61682	0.33328	-4.85123	1.227e-06	6.6698e-06	Rhodopsin, GQ-coupled OS=Mizuhopecten yessoensis GN=SCOP1 PE=1 SV=1
AIPGENE15652	141.283	1.61678	0.581889	2.7785	0.00546113	0.0114696	Outer dynein arm protein 1 OS=Chlamydomonas reinhardtii GN=ODA1 PE=1 SV=1
AIPGENE8121	154.04	1.61576	0.440423	3.66865	0.000243835	0.000722962	Ras-related and estrogen-regulated growth inhibitor OS=Homo sapiens GN=RERG PE=1 SV=1
AIPGENE25426	187.245	1.61574	0.394433	4.09636	4.197e-05	0.000151922	Predicted protein OS=Nematostella vectensis GN=v1g224652 PE=4 SV=1
AIPGENE20726	873.748	1.61535	0.216798	7.45094	9.26768e-14	5.33658e-12	PREDICTED: uncharacterized protein LOC100181772 [Ciona intestinalis]
AIPGENE15449	168.061	1.61516	0.45158	3.57669	0.000347968	0.000993942	Monocarboxylate transporter 5 OS=Homo sapiens GN=SLC16A4 PE=2 SV=1
AIPGENE10100	237.902	1.61515	0.319448	5.05606	4.28014e-07	2.64708e-06	Glycoprotein endo-alpha-1,2-mannosidase OS=Rattus norvegicus GN=Manea PE=1 SV=1
AIPGENE1485	277.407	1.61491	0.406876	3.96905	7.21587e-05	0.000245202	Tyrosine-protein kinase STK OS=Hydra vulgaris GN=STK PE=2 SV=1
AIPGENE25314	272.758	-1.61466	0.37438	-4.3129	1.61129e-05	6.51251e-05
AIPGENE28422	178.944	-1.61462	0.327191	-4.9348	8.02318e-07	4.59078e-06	Synaptotagmin-1 OS=Pongo abelii GN=SYT1 PE=2 SV=1
AIPGENE17462	711.931	-1.61447	0.324241	-4.97924	6.38344e-07	3.76553e-06	Putative uncharacterized protein OS=Branchiostoma floridae GN=BRAFLDRAFT_64249 PE=3 SV=1
AIPGENE7178	285.288	-1.6144	0.451205	-3.57797	0.000346271	0.000989618
AIPGENE4271	95.7644	-1.61381	0.381301	-4.23239	2.31225e-05	8.95784e-05	hexabrachion, partial [Homo sapiens]
AIPGENE28276	28.4222	-1.61364	0.469572	-3.43641	0.000589477	0.00158797	THAP domain-containing protein 4 OS=Crassostrea gigas GN=CGI_10028143 PE=4 SV=1
AIPGENE18474	516.069	-1.61346	0.323791	-4.98304	6.25937e-07	3.70121e-06	Aromatic-amino-acid aminotransferase 1 OS=Thermococcus litoralis (strain ATCC 51850 / DSM 5473 / JCM 8560 / NS-C) GN=OCC_04335 PE=1 SV=1
AIPGENE22898	30.6539	1.6133	0.452974	3.56158	0.000368632	0.0010458	Tripartite motif-containing protein 2 OS=Ailuropoda melanoleuca GN=TRIM2 PE=3 SV=1
AIPGENE24923	5878.61	1.61286	0.243647	6.61965	3.60039e-11	7.95788e-10	Uncharacterized protein KIAA0556 OS=Mus musculus GN=Kiaa0556 PE=2 SV=2
AIPGENE13660	241.83	1.61267	0.532103	3.03075	0.00243946	0.00560037	WD repeat-containing protein 16 OS=Macaca fascicularis GN=WDR16 PE=2 SV=1
AIPGENE1044	28.3664	-1.61237	0.670864	-2.40342	0.0162423	0.0300703	Uromodulin OS=Rattus norvegicus GN=Umod PE=2 SV=1
AIPGENE2047	50.9194	1.6123	0.624903	2.58008	0.00987765	0.019376	Uncharacterized protein OS=Lottia gigantea GN=LOTGIDRAFT_174919 PE=4 SV=1
AIPGENE9547	47.3677	-1.61217	0.570994	-2.82344	0.00475112	0.0101261	Uncharacterized protein OS=Strongylocentrotus purpuratus PE=4 SV=1
AIPGENE6399	67.463	-1.61169	0.437843	-3.68097	0.000232346	0.000692613
AIPGENE4959	49.9033	1.61162	0.507743	3.17408	0.0015031	0.00363959	Predicted protein OS=Nematostella vectensis GN=v1g247200 PE=4 SV=1
AIPGENE14376	97.703	-1.61157	0.514643	-3.13143	0.00173958	0.00414292	Transmembrane protein OS=Polysphondylium pallidum GN=PPL_09146 PE=4 SV=1
AIPGENE27779	21.9865	-1.61136	0.654313	-2.46267	0.0137906	0.0260432	predicted protein [Nematostella vectensis] >gi|156219735|gb|EDO40613.1| predicted protein [Nematostella vectensis]
AIPGENE15189	20.0029	-1.61122	0.697305	-2.31065	0.0208524	0.0374154
AIPGENE15980	988.787	1.61109	0.397826	4.04975	5.12733e-05	0.000181422	predicted protein [Nematostella vectensis] >gi|156209530|gb|EDO30797.1| predicted protein [Nematostella vectensis]
AIPGENE27204	42.1685	-1.61109	0.421212	-3.8249	0.000130825	0.000415802	predicted protein [Nematostella vectensis] >gi|156223226|gb|EDO44063.1| predicted protein [Nematostella vectensis]
AIPGENE2442	5930.89	1.61101	0.376984	4.27342	1.92497e-05	7.61549e-05	Exportin-1 OS=Rattus norvegicus GN=Xpo1 PE=1 SV=1
AIPGENE2190	125.317	-1.61094	0.346073	-4.65493	3.24098e-06	1.57659e-05	Serine/threonine-protein phosphatase 6 regulatory ankyrin repeat subunit C OS=Danio rerio GN=ankrd52 PE=2 SV=1
AIPGENE6690	175.011	-1.61049	0.407761	-3.9496	7.82833e-05	0.00026373	Predicted protein OS=Nematostella vectensis GN=v1g219227 PE=4 SV=1
AIPGENE19107	16.4052	-1.61049	0.629118	-2.55991	0.0104699	0.0204165	Uncharacterized protein OS=Lottia gigantea GN=LOTGIDRAFT_165309 PE=4 SV=1
AIPGENE698	229.619	1.61047	0.293856	5.48049	4.24158e-08	3.47174e-07	TLD domain-containing protein 1 OS=Homo sapiens GN=TLDC1 PE=1 SV=2
AIPGENE956	25.2861	-1.61047	0.521693	-3.08701	0.00202181	0.00474742	Craniofacial development protein 2 OS=Bos taurus GN=CFDP2 PE=1 SV=2
AIPGENE5123	1256.49	1.61041	0.390648	4.12239	3.74956e-05	0.000137556	Tyrosine-protein kinase RYK OS=Homo sapiens GN=RYK PE=1 SV=2
AIPGENE22753	33.7024	-1.61023	0.523286	-3.07716	0.00208983	0.0048906
AIPGENE11265	172.414	-1.6099	0.392805	-4.09846	4.15901e-05	0.000150668
AIPGENE126	593.031	-1.60983	0.323067	-4.98296	6.26195e-07	3.70194e-06	Ribosomal RNA-processing protein 8 OS=Homo sapiens GN=RRP8 PE=1 SV=2
AIPGENE168	1104.95	1.60962	0.377021	4.26931	1.96077e-05	7.74018e-05	Predicted protein OS=Nematostella vectensis GN=v1g199611 PE=4 SV=1
AIPGENE7941	133.718	1.60934	0.392757	4.09755	4.17545e-05	0.000151223	Nuclear pore complex protein Nup107 OS=Mus musculus GN=Nup107 PE=2 SV=1
AIPGENE5172	1540.38	1.6092	0.262309	6.13475	8.52936e-10	1.17767e-08	ADP-ribosylation factor-like protein 8A OS=Homo sapiens GN=ARL8A PE=1 SV=1
AIPGENE14246	514.308	1.60817	0.361933	4.44327	8.8602e-06	3.84207e-05	Neurogenic locus Notch protein OS=Drosophila melanogaster GN=N PE=1 SV=3
AIPGENE27285	671.344	1.608	0.28189	5.70433	1.16799e-08	1.12824e-07	Protein FAM151A OS=Pongo abelii GN=FAM151A PE=2 SV=1
AIPGENE25433	57.8473	-1.608	0.420239	-3.82638	0.00013004	0.000413744	Uncharacterized protein C20orf152 (Fragment) OS=Hydra vulgaris GN=C20orf152 PE=2 SV=1
AIPGENE10276	36.5012	1.60763	0.556704	2.88775	0.00388004	0.00846747	hypothetical protein p4_37 [Acropora millepora]
AIPGENE2591	82.9907	1.60748	0.492462	3.26417	0.00109787	0.00275828	Putative uncharacterized protein OS=Branchiostoma floridae GN=BRAFLDRAFT_72851 PE=4 SV=1
AIPGENE22810	63.9332	-1.60743	0.363033	-4.42777	9.52143e-06	4.08885e-05	Uncharacterized protein KIAA1958 homolog OS=Mus musculus PE=2 SV=1
AIPGENE10261	15.1801	-1.60707	0.631699	-2.54404	0.0109579	0.0212579
AIPGENE3156	152.636	-1.60704	0.355488	-4.52066	6.16466e-06	2.79121e-05
AIPGENE26989	468.017	-1.60698	0.299699	-5.36197	8.23203e-08	6.18968e-07	Putative RNA-binding protein EEED8.10 OS=Caenorhabditis elegans GN=EEED8.10 PE=4 SV=3
AIPGENE23728	950.808	1.60697	0.613318	2.62012	0.00878992	0.0174637
AIPGENE17404	218.761	-1.60677	0.397403	-4.04317	5.27325e-05	0.000185982	Probable ATP-dependent RNA helicase DHX40 OS=Mus musculus GN=Dhx40 PE=2 SV=1
AIPGENE19972	397.006	1.6067	0.231667	6.93536	4.05182e-12	1.23683e-10	BTB/POZ domain-containing protein POB1 OS=Arabidopsis thaliana GN=POB1 PE=2 SV=2
AIPGENE8576	1097.47	-1.60668	0.386332	-4.15881	3.19903e-05	0.000119554	Ephrin type-B receptor 2 OS=Mus musculus GN=Ephb2 PE=1 SV=2
AIPGENE14579	1446.08	1.60632	0.45168	3.55632	0.000376092	0.0010644	predicted protein [Nematostella vectensis] >gi|156228852|gb|EDO49649.1| predicted protein [Nematostella vectensis]
AIPGENE1292	1948.24	1.60631	0.211276	7.60289	2.89581e-14	1.94558e-12	[3-methyl-2-oxobutanoate dehydrogenase [lipoamide]] kinase, mitochondrial OS=Homo sapiens GN=BCKDK PE=1 SV=2
AIPGENE19094	304.654	-1.60627	0.336417	-4.77464	1.80032e-06	9.3904e-06	Transient receptor potential cation channel subfamily M member 1 OS=Homo sapiens GN=TRPM1 PE=1 SV=2
AIPGENE8036	258.723	-1.60626	0.402928	-3.98648	6.70607e-05	0.000229666	Collagen alpha-3(VI) chain OS=Gallus gallus GN=COL6A3 PE=2 SV=2
AIPGENE16118	88.5833	-1.60615	0.660884	-2.4303	0.0150862	0.0281706	ATP-dependent DNA helicase PIF1 OS=Danio rerio GN=pif1 PE=2 SV=1
AIPGENE6197	7499.07	1.60612	0.232077	6.92063	4.49639e-12	1.32809e-10	Sodium-dependent phosphate transport protein 2B OS=Mus musculus GN=Slc34a2 PE=2 SV=1
AIPGENE20438	112.639	1.60607	0.413066	3.88815	0.000101009	0.000331466	Collagen alpha-1(VII) chain OS=Homo sapiens GN=COL7A1 PE=1 SV=2
AIPGENE16472	128.756	-1.60606	0.380502	-4.2209	2.4333e-05	9.36785e-05	Poly [ADP-ribose] polymerase 2 OS=Mus musculus GN=Parp2 PE=1 SV=3
AIPGENE26228	1273.17	1.60602	0.436324	3.6808	0.000232499	0.000692971	DNA damage-regulated autophagy modulator protein 2 OS=Mus musculus GN=Dram2 PE=2 SV=1
AIPGENE22880	43.4716	-1.60589	0.50355	-3.18915	0.00142693	0.00347224	Probable RNA-directed DNA polymerase from transposon BS OS=Drosophila melanogaster GN=RTase PE=2 SV=1
AIPGENE17554	288.935	1.60552	0.314278	5.1086	3.24547e-07	2.07104e-06	Epididymal sperm-binding protein 1 OS=Sus scrofa GN=ELSPBP1 PE=1 SV=1
AIPGENE2111	192.835	1.6054	0.369755	4.34179	1.41329e-05	5.80758e-05	Ubiquinone biosynthesis monooxygenase COQ6 OS=Xenopus tropicalis GN=coq6 PE=2 SV=1
AIPGENE3188	318.31	-1.60535	0.304752	-5.26773	1.38125e-07	9.77999e-07	Uncharacterized protein F54H12.2 OS=Caenorhabditis elegans GN=F54H12.2 PE=4 SV=1
AIPGENE25517	273.513	1.60529	0.478416	3.35543	0.00079242	0.00206741	Fibrinogen C domain-containing protein 1 OS=Macaca fascicularis GN=FIBCD1 PE=2 SV=1
AIPGENE7903	30.9532	-1.60515	0.607563	-2.64195	0.00824304	0.0164873	Centrosomal protein of 192 kDa OS=Homo sapiens GN=CEP192 PE=1 SV=2
AIPGENE4606	294.377	-1.60504	0.295496	-5.43168	5.58256e-08	4.40809e-07	Tyrosine-protein kinase receptor Tie-2 OS=Danio rerio GN=tie2 PE=2 SV=1
AIPGENE11681	122.377	1.60485	0.326224	4.91946	8.67833e-07	4.92196e-06	Predicted protein OS=Nematostella vectensis GN=v1g245290 PE=4 SV=1
AIPGENE10513	30.1968	-1.60449	0.525777	-3.05165	0.00227584	0.0052744
AIPGENE5772	1421.66	-1.60444	0.238394	-6.73021	1.69419e-11	4.16854e-10	DNA ligase 4 OS=Gallus gallus GN=LIG4 PE=2 SV=2
AIPGENE8959	99.4672	1.60433	0.332566	4.8241	1.40634e-06	7.53219e-06	predicted protein [Nematostella vectensis] >gi|156224966|gb|EDO45787.1| predicted protein [Nematostella vectensis]
AIPGENE22084	284.431	1.60428	0.355171	4.51694	6.27395e-06	2.83479e-05	Aurora kinase A-A OS=Xenopus laevis GN=aurka-a PE=1 SV=1
AIPGENE22494	235.736	1.60428	0.595367	2.6946	0.00704733	0.0143707	Zinc finger B-box domain-containing protein 1 OS=Homo sapiens GN=ZBBX PE=2 SV=3
AIPGENE22193	149.138	-1.60426	0.58627	-2.73638	0.006212	0.0128463	Uncharacterized threonine-rich GPI-anchored glycoprotein PJ4664.02 OS=Schizosaccharomyces pombe (strain 972 / ATCC 24843) GN=SPBPJ4664.02 PE=4 SV=1
AIPGENE25399	76.8794	-1.60414	0.449192	-3.57116	0.000355409	0.00101221	PREDICTED: uncharacterized protein LOC102802961 [Saccoglossus kowalevskii]
AIPGENE23493	29.5789	-1.60392	0.547631	-2.92883	0.00340236	0.0075325	Predicted protein OS=Nematostella vectensis GN=v1g214320 PE=4 SV=1
AIPGENE25801	65.213	1.60385	0.484	3.31373	0.000920594	0.00235885	Photoreceptor-specific nuclear receptor OS=Bos taurus GN=NR2E3 PE=1 SV=2
AIPGENE1642	177.151	1.60375	0.713699	2.24709	0.0246343	0.043334	Probable RNA-directed DNA polymerase from transposon BS OS=Drosophila melanogaster GN=RTase PE=2 SV=1
AIPGENE5062	27.6933	1.60363	0.653463	2.45405	0.0141256	0.0265785	Uncharacterized protein F54H12.2 OS=Caenorhabditis elegans GN=F54H12.2 PE=4 SV=1
AIPGENE9414	1769.27	1.60358	0.29966	5.35133	8.73097e-08	6.51797e-07	MAM domain-containing protein 2 OS=Homo sapiens GN=MAMDC2 PE=2 SV=3
AIPGENE23198	621.032	1.60337	0.269588	5.94746	2.72331e-09	3.19621e-08	Caspase-8 OS=Mus musculus GN=Casp8 PE=1 SV=1
AIPGENE28367	3398.31	1.60334	0.346434	4.62811	3.69022e-06	1.77e-05	Protein transport protein Sec16A OS=Homo sapiens GN=SEC16A PE=1 SV=3
AIPGENE5796	395.127	-1.60323	0.3261	-4.91639	8.81561e-07	4.98833e-06	Structural maintenance of chromosomes protein 6 OS=Homo sapiens GN=SMC6 PE=1 SV=2
AIPGENE8177	138.905	1.60296	0.383434	4.18055	2.90809e-05	0.000109741	RNA-directed DNA polymerase from mobile element jockey OS=Drosophila melanogaster GN=pol PE=1 SV=1
AIPGENE6203	103.793	1.60286	0.422029	3.79798	0.000145879	0.000458141	3-hydroxyisobutyrate dehydrogenase, mitochondrial OS=Mus musculus GN=Hibadh PE=1 SV=1
AIPGENE12332	70.2617	-1.6027	0.552802	-2.89922	0.0037409	0.00819752	hypothetical protein NEMVEDRAFT_v1g248659 [Nematostella vectensis] >gi|156207751|gb|EDO29524.1| predicted protein [Nematostella vectensis]
AIPGENE17256	120.116	1.60266	0.406627	3.94135	8.10247e-05	0.000272119	Alpha-(1,3)-fucosyltransferase 6 OS=Pan troglodytes GN=FUT6 PE=3 SV=1
AIPGENE17682	23.2026	1.60239	0.665801	2.40671	0.0160971	0.0298361	Selenoprotein O OS=Mus musculus GN=Selo PE=2 SV=4
AIPGENE11872	851.408	1.60217	0.243562	6.57808	4.76568e-11	1.00335e-09	Protein O-mannosyl-transferase 2 OS=Homo sapiens GN=POMT2 PE=1 SV=2
AIPGENE15380	170.406	-1.60198	0.467194	-3.42894	0.000605935	0.00162729	predicted protein [Nematostella vectensis] >gi|156219244|gb|EDO40129.1| predicted protein [Nematostella vectensis]
AIPGENE19071	43.3277	-1.60179	0.404151	-3.96336	7.39036e-05	0.00025066
AIPGENE138	332.687	-1.60147	0.271213	-5.90482	3.53034e-09	4.00115e-08	Caveolin-1 OS=Canis familiaris GN=CAV1 PE=1 SV=1
AIPGENE9031	78.0388	1.60146	0.469861	3.40837	0.000653524	0.0017423	Acyl-CoA dehydrogenase family member 10 OS=Homo sapiens GN=ACAD10 PE=2 SV=1
AIPGENE985	463.104	-1.60134	0.463774	-3.45285	0.00055469	0.00150474	CUB and sushi domain-containing protein 3 OS=Homo sapiens GN=CSMD3 PE=2 SV=3
AIPGENE1343	14007.7	1.60131	0.296277	5.40479	6.48849e-08	5.01663e-07	Sodium- and chloride-dependent GABA transporter 1 OS=Homo sapiens GN=SLC6A1 PE=1 SV=2
AIPGENE4277	151.997	1.60116	0.599364	2.67143	0.0075529	0.0152627
AIPGENE24029	207.887	1.60112	0.358951	4.46055	8.17479e-06	3.5752e-05
AIPGENE16354	26.9447	-1.60079	0.729858	-2.19329	0.0282866	0.0489042
AIPGENE20394	3487.29	1.6006	0.249193	6.42315	1.33483e-10	2.39171e-09	Usherin OS=Homo sapiens GN=USH2A PE=1 SV=3
AIPGENE17594	195.898	1.60033	0.375032	4.26718	1.97959e-05	7.80082e-05	Zinc transporter ZIP3 OS=Xenopus tropicalis GN=slc39a3 PE=2 SV=1
AIPGENE13298	253.386	-1.60018	0.421946	-3.79237	0.000149217	0.000467509	Reverse transcriptase, putative OS=Pediculus humanus subsp. corporis GN=Phum_PHUM025600 PE=4 SV=1
AIPGENE14565	43.8934	1.59995	0.493173	3.2442	0.00117781	0.0029384	Substance-P receptor OS=Meriones unguiculatus GN=TACR1 PE=2 SV=1
AIPGENE1140	618.454	1.59989	0.257008	6.22506	4.81383e-10	7.11848e-09	Rho-related protein racA OS=Dictyostelium discoideum GN=racA PE=1 SV=2
AIPGENE3017	861.014	1.59984	0.331362	4.82808	1.37856e-06	7.40592e-06	Ral GTPase-activating protein subunit alpha-1 OS=Mus musculus GN=Ralgapa1 PE=1 SV=1
AIPGENE10903	56.2027	-1.59941	0.382039	-4.18653	2.83256e-05	0.00010704	Phospholipase/Carboxylesterase OS=Pseudonocardia dioxanivorans (strain ATCC 55486 / DSM 44775 / JCM 13855 / CB1190) GN=Psed_5854 PE=4 SV=1
AIPGENE687	242.954	-1.59938	0.662192	-2.41527	0.0157233	0.0292233	predicted protein [Nematostella vectensis] >gi|156226456|gb|EDO47265.1| predicted protein [Nematostella vectensis]
AIPGENE17372	385.299	1.59884	0.310463	5.14985	2.60693e-07	1.70331e-06	Soluble calcium-activated nucleotidase 1 OS=Mus musculus GN=Cant1 PE=2 SV=1
AIPGENE15608	171.326	1.59867	0.372671	4.28977	1.78857e-05	7.13844e-05	Nucleoside diphosphate-linked moiety X motif 6 OS=Homo sapiens GN=NUDT6 PE=1 SV=2
AIPGENE15817	490.359	1.59862	0.325814	4.90653	9.27032e-07	5.2061e-06	Uncharacterized protein OS=Amphimedon queenslandica GN=LOC100636975 PE=4 SV=1
AIPGENE20268	41.3046	1.59818	0.463432	3.44858	0.000563542	0.00152615	Putative uncharacterized protein OS=Tribolium castaneum GN=TcasGA2_TC010686 PE=4 SV=1
AIPGENE16457	145.271	-1.59788	0.422487	-3.78208	0.000155521	0.00048544	Putative uncharacterized protein OS=Branchiostoma floridae GN=BRAFLDRAFT_127392 PE=4 SV=1
AIPGENE13404	245.715	-1.59781	0.374543	-4.26603	1.98979e-05	7.83759e-05	Polycystic kidney disease protein 1-like 2 OS=Mus musculus GN=Pkd1l2 PE=2 SV=1
AIPGENE10251	1455.44	1.59776	0.614827	2.59871	0.00935743	0.0184572	Centromere protein F OS=Homo sapiens GN=CENPF PE=1 SV=2
AIPGENE14211	184.465	-1.59715	0.407836	-3.91617	8.9967e-05	0.000298596	Serine/threonine-protein kinase PknD OS=Mycobacterium tuberculosis (strain ATCC 25618 / H37Rv) GN=pknD PE=1 SV=1
AIPGENE5196	253.109	1.59666	0.587744	2.71659	0.00659583	0.0135459	E3 ubiquitin-protein ligase RNF213 OS=Mus musculus GN=Rnf213 PE=2 SV=1
AIPGENE2572	668.842	1.59624	0.273515	5.83602	5.34617e-09	5.70792e-08	E3 ubiquitin-protein ligase RNF38 OS=Mus musculus GN=Rnf38 PE=2 SV=1
AIPGENE4728	52.5839	-1.5962	0.636462	-2.50793	0.0121439	0.0232785
AIPGENE22420	162.607	1.59574	0.484839	3.29128	0.000997309	0.00253527
AIPGENE18558	86.556	-1.59572	0.47468	-3.36167	0.000774724	0.00202639	Quinone oxidoreductase OS=Rattus norvegicus GN=Cryz PE=2 SV=1
AIPGENE20588	158.991	-1.59528	0.391247	-4.07743	4.55367e-05	0.000163184	L-xylulose reductase OS=Homo sapiens GN=DCXR PE=1 SV=2
AIPGENE4399	24.2666	-1.59516	0.685964	-2.32543	0.0200491	0.0361394
AIPGENE7075	503.352	-1.59511	0.326306	-4.88839	1.01662e-06	5.64984e-06	Gamma-aminobutyric acid receptor subunit beta-4 OS=Gallus gallus GN=GABRB4 PE=2 SV=1
AIPGENE5987	256.683	1.59471	0.366857	4.34697	1.38032e-05	5.69285e-05	Forkhead box protein J3 OS=Homo sapiens GN=FOXJ3 PE=1 SV=2
AIPGENE23648	117.368	-1.59458	0.372297	-4.28308	1.84324e-05	7.32751e-05	Cadherin EGF LAG seven-pass G-type receptor 2 OS=Homo sapiens GN=CELSR2 PE=1 SV=1
AIPGENE13138	337.062	1.59457	0.290179	5.49514	3.90392e-08	3.22362e-07
AIPGENE10081	762.079	-1.59438	0.357261	-4.46278	8.09045e-06	3.54346e-05	Uncharacterized protein OS=Strongylocentrotus purpuratus GN=Sp-Hypp_116 PE=4 SV=1
AIPGENE25450	35.5609	-1.59426	0.459103	-3.47254	0.000515551	0.00141115	Uncharacterized protein OS=Acyrthosiphon pisum GN=LOC100164202 PE=4 SV=2
AIPGENE13927	784.754	1.59405	0.244967	6.5072	7.65645e-11	1.50493e-09	Collagen-like protein 6 OS=Acanthamoeba polyphaga mimivirus GN=MIMI_L668 PE=4 SV=1
AIPGENE23601	1832.05	-1.59372	0.592432	-2.69013	0.00714246	0.0145285
AIPGENE16806	277.25	-1.59364	0.529152	-3.0117	0.00259793	0.005932
AIPGENE5775	539.223	1.59359	0.2743	5.80966	6.26002e-09	6.56963e-08	Protein AF-10 OS=Mus musculus GN=Mllt10 PE=1 SV=2
AIPGENE23243	421.786	1.5935	0.352805	4.51667	6.28205e-06	2.83689e-05	Predicted protein OS=Nematostella vectensis GN=v1g211916 PE=4 SV=1
AIPGENE16968	158.205	1.5933	0.266379	5.98131	2.21356e-09	2.67444e-08	Glutathione S-transferase U25 OS=Arabidopsis thaliana GN=GSTU25 PE=1 SV=1
AIPGENE25547	346.452	1.59308	0.286089	5.56849	2.5695e-08	2.23488e-07	Glutamate receptor ionotropic, NMDA 2C OS=Homo sapiens GN=GRIN2C PE=1 SV=3
AIPGENE16646	955.106	1.59303	0.250302	6.36445	1.95993e-10	3.33335e-09	Clustered mitochondria protein homolog OS=Xenopus tropicalis GN=cluh PE=2 SV=1
AIPGENE16561	49.4661	-1.59301	0.501457	-3.17676	0.00148932	0.0036114
AIPGENE20045	293.395	-1.5927	0.541725	-2.94005	0.00328161	0.0072908	Hsp90 co-chaperone Cdc37 OS=Gallus gallus GN=CDC37 PE=2 SV=1
AIPGENE8938	1171.84	1.59258	0.502477	3.16947	0.00152719	0.00369067	Homeobox protein engrailed-2b OS=Danio rerio GN=eng2b PE=2 SV=2
AIPGENE958	31.9797	-1.59256	0.584184	-2.72612	0.00640829	0.0132078	Uncharacterized protein OS=Strongylocentrotus purpuratus GN=Sp-Kctd1 PE=4 SV=1
AIPGENE7359	48.7246	-1.59256	0.511015	-3.11645	0.0018304	0.00433671	Putative alpha--mannosyltransferase protein OS=Botryosphaeria parva (strain UCR-NP2) GN=UCRNP2_7035 PE=4 SV=1
AIPGENE6340	47.2287	-1.59244	0.36306	-4.38618	1.1536e-05	4.85333e-05	52 kDa repressor of the inhibitor of the protein kinase OS=Homo sapiens GN=PRKRIR PE=1 SV=2
AIPGENE3702	313.499	-1.59244	0.266059	-5.98528	2.16018e-09	2.62166e-08
AIPGENE6831	244.326	-1.59219	0.406233	-3.9194	8.87715e-05	0.000294881	Uncharacterized protein OS=Strongylocentrotus purpuratus GN=Sp-Adpgk_2 PE=4 SV=1
AIPGENE26187	94.7431	1.59217	0.427603	3.72348	0.000196492	0.000597509	Cubilin OS=Rattus norvegicus GN=Cubn PE=1 SV=2
AIPGENE20907	64.4879	1.59213	0.497093	3.20288	0.00136059	0.00332965	Ubiquitin carboxyl-terminal hydrolase 24 OS=Homo sapiens GN=USP24 PE=1 SV=3
AIPGENE7988	144.905	1.59211	0.40738	3.90817	9.29962e-05	0.000307331	predicted protein [Nematostella vectensis] >gi|156224294|gb|EDO45121.1| predicted protein [Nematostella vectensis]
AIPGENE5262	200.958	-1.59183	0.584236	-2.72464	0.00643724	0.0132574	Uncharacterized protein C20orf152 (Fragment) OS=Hydra vulgaris GN=C20orf152 PE=2 SV=1
AIPGENE26795	757.412	1.59164	0.305437	5.21104	1.8778e-07	1.28328e-06	Phospholipase A-2-activating protein OS=Mus musculus GN=Plaa PE=1 SV=4
AIPGENE9988	107.625	-1.59149	0.539175	-2.95171	0.00316023	0.00705062	TBC1 domain family member 10B OS=Homo sapiens GN=TBC1D10B PE=1 SV=3
AIPGENE8095	249.248	-1.59143	0.350907	-4.53519	5.75528e-06	2.62916e-05	Fibroblast growth factor receptor 3 OS=Pleurodeles waltl GN=FGFR3 PE=2 SV=1
AIPGENE10545	453.672	-1.59132	0.333678	-4.76904	1.85108e-06	9.61069e-06	Uncharacterized protein C5orf34 homolog OS=Mus musculus PE=2 SV=1
AIPGENE14654	160.916	1.59109	0.417546	3.81057	0.000138645	0.000437675	Zgc:195170 protein OS=Danio rerio GN=zgc:195170 PE=2 SV=1
AIPGENE4034	156.894	-1.59105	0.414266	-3.84066	0.000122703	0.000393686	Galactose-3-O-sulfotransferase 3 OS=Mus musculus GN=Gal3st3 PE=2 SV=1
AIPGENE21774	1402.9	1.59089	0.23008	6.91449	4.69555e-12	1.38042e-10	Activin receptor type-1 OS=Gallus gallus GN=ACVR1 PE=2 SV=1
AIPGENE16	202.455	1.59065	0.322339	4.93473	8.02616e-07	4.59151e-06	Dolichyl pyrophosphate Man9GlcNAc2 alpha-1,3-glucosyltransferase OS=Homo sapiens GN=ALG6 PE=1 SV=1
AIPGENE24742	225.483	1.59036	0.338679	4.69578	2.65595e-06	1.32338e-05	hypothetical protein [Vibrio sp. 624788]
AIPGENE17479	279.332	-1.59036	0.403825	-3.93824	8.2082e-05	0.000275286	Gamma-aminobutyric acid receptor subunit beta OS=Lymnaea stagnalis PE=2 SV=1
AIPGENE27597	36.4049	-1.59023	0.570753	-2.7862	0.00533298	0.0112217	Golgi-associated plant pathogenesis-related protein 1 OS=Mus musculus GN=Glipr2 PE=2 SV=3
AIPGENE24603	413.073	-1.58987	0.282143	-5.63498	1.7508e-08	1.5929e-07	Platelet-derived growth factor receptor alpha OS=Takifugu rubripes GN=pdgfra PE=3 SV=1
AIPGENE12769	343.945	1.5898	0.235793	6.74237	1.55829e-11	3.88868e-10	Sphingosine kinase 2 OS=Mus musculus GN=Sphk2 PE=1 SV=2
AIPGENE28297	308.154	1.58944	0.379715	4.18587	2.8407e-05	0.000107303	Monocarboxylate transporter 10 OS=Mus musculus GN=Slc16a10 PE=1 SV=1
AIPGENE18046	2064.04	1.58915	0.4708	3.37541	0.000737052	0.00193945	Protein-glutamine gamma-glutamyltransferase K OS=Canis familiaris GN=TGM1 PE=2 SV=1
AIPGENE8627	318.033	-1.58881	0.254562	-6.24136	4.33791e-10	6.53073e-09	Protein henna OS=Drosophila melanogaster GN=Hn PE=2 SV=3
AIPGENE17101	348.772	1.58879	0.30252	5.25183	1.50595e-07	1.05608e-06	DNA repair protein SWI5 homolog OS=Anoplopoma fimbria GN=swi5 PE=2 SV=1
AIPGENE20587	809.306	1.58874	0.215141	7.38464	1.52866e-13	8.03688e-12	E3 ubiquitin-protein ligase RNF180 OS=Homo sapiens GN=RNF180 PE=2 SV=2
AIPGENE7034	14.4811	1.58863	0.711295	2.23343	0.0255205	0.0447014
AIPGENE27879	1202.07	-1.58855	0.402855	-3.94323	8.0393e-05	0.000270199	Lipase member H OS=Oryctolagus cuniculus GN=LIPH PE=2 SV=1
AIPGENE2223	96.3007	-1.58828	0.51694	-3.07247	0.00212294	0.00495779
AIPGENE938	112.566	-1.58817	0.424535	-3.74096	0.000183318	0.000562119
AIPGENE19173	177.039	1.58791	0.306304	5.18409	2.17073e-07	1.45122e-06
AIPGENE14083	1051.5	1.58786	0.441308	3.59807	0.000320589	0.000924319
AIPGENE7844	896.59	1.58784	0.376521	4.21713	2.47434e-05	9.50558e-05	Peroxisomal N(1)-acetyl-spermine/spermidine oxidase OS=Mus musculus GN=Paox PE=1 SV=3
AIPGENE8777	49.4773	-1.58749	0.46533	-3.41154	0.00064598	0.00172372	Probable RNA-directed DNA polymerase from transposon X-element OS=Drosophila melanogaster GN=X-element\ORF2 PE=3 SV=1
AIPGENE26439	80.6314	1.58732	0.38982	4.07193	4.66258e-05	0.000166659	Phosphatidylinositol-glycan biosynthesis class X protein OS=Homo sapiens GN=PIGX PE=2 SV=3
AIPGENE2322	58.4728	1.58676	0.441378	3.59502	0.000324372	0.000933834
AIPGENE14015	8481.12	1.58652	0.310995	5.10144	3.37074e-07	2.14189e-06
AIPGENE4979	210.721	1.58627	0.667037	2.37809	0.0174026	0.031902	Dynein heavy chain 3, axonemal OS=Mus musculus GN=Dnah3 PE=2 SV=2
AIPGENE24737	250.517	-1.58621	0.489762	-3.23874	0.00120058	0.0029879	Retinoschisin OS=Takifugu rubripes GN=xlrs1 PE=3 SV=1
AIPGENE19507	36.2016	-1.58614	0.692632	-2.29002	0.0220204	0.039197	Laccase-2 OS=Agaricus bisporus GN=lcc2 PE=1 SV=1
AIPGENE21993	142.459	1.58604	0.275448	5.75803	8.51012e-09	8.6074e-08	Predicted protein OS=Nematostella vectensis GN=v1g236282 PE=4 SV=1
AIPGENE9443	82.3989	-1.58545	0.512648	-3.09267	0.00198364	0.00466792	Retroviral-like aspartic protease 1 OS=Homo sapiens GN=ASPRV1 PE=1 SV=1
AIPGENE12993	250.819	1.58498	0.308879	5.13141	2.87583e-07	1.85749e-06	Synaptotagmin-1 OS=Pongo abelii GN=SYT1 PE=2 SV=1
AIPGENE11843	51.8342	-1.58455	0.374436	-4.23184	2.31785e-05	8.9755e-05	Retrovirus-related Pol polyprotein from transposon 17.6 OS=Drosophila melanogaster GN=pol PE=4 SV=1
AIPGENE12073	88.1739	1.58454	0.444595	3.56399	0.000365254	0.00103708	Probable cationic amino acid transporter OS=Homo sapiens GN=SLC7A14 PE=2 SV=3
AIPGENE29076	21.7871	-1.5845	0.636249	-2.49038	0.0127607	0.0243282	Putative uncharacterized protein OS=Ectocarpus siliculosus GN=Esi_0136_0015 PE=4 SV=1
AIPGENE25618	406.061	1.58405	0.230651	6.86777	6.52148e-12	1.82601e-10	Ribonucleoprotein PTB-binding 2 OS=Homo sapiens GN=RAVER2 PE=1 SV=2
AIPGENE23694	132.555	1.58402	0.377894	4.19171	2.76858e-05	0.000105048	L-gulonolactone oxidase OS=Mus musculus GN=Gulo PE=1 SV=3
AIPGENE23359	391.557	1.58399	0.336143	4.71226	2.44986e-06	1.23134e-05	Ankyrin repeat domain-containing protein 50 OS=Homo sapiens GN=ANKRD50 PE=1 SV=4
AIPGENE7942	278.585	-1.58389	0.383096	-4.13444	3.55817e-05	0.000131434	Probable caffeoyl-CoA O-methyltransferase 2 OS=Dictyostelium discoideum GN=omt6 PE=1 SV=1
AIPGENE27932	194.283	-1.58374	0.378078	-4.18893	2.80278e-05	0.000106122	Homeobox protein unc-4 homolog OS=Mus musculus GN=Uncx PE=2 SV=2
AIPGENE21757	46.8276	1.58368	0.522052	3.03356	0.00241685	0.00555694	Diphthine--ammonia ligase OS=Rattus norvegicus GN=Dph6 PE=2 SV=1
AIPGENE24662	224.724	-1.58367	0.490476	-3.22885	0.00124289	0.00307751	Uncharacterized protein OS=Strongylocentrotus purpuratus PE=4 SV=1
AIPGENE19570	208.668	-1.58367	0.501473	-3.15804	0.00158833	0.00381459	Pancreatic triacylglycerol lipase (Fragment) OS=Myocastor coypus GN=PNLIP PE=2 SV=1
AIPGENE24449	2619.49	1.58355	0.228035	6.94433	3.80248e-12	1.17798e-10	Protein strawberry notch homolog 1 OS=Homo sapiens GN=SBNO1 PE=1 SV=1
AIPGENE17713	132.774	-1.58313	0.262392	-6.03345	1.60496e-09	2.01958e-08	Paired box protein Pax-2 OS=Mus musculus GN=Pax2 PE=1 SV=2
AIPGENE142	33.0743	1.58311	0.543825	2.91107	0.0036019	0.007925	Zinc finger protein 84 OS=Homo sapiens GN=ZNF84 PE=1 SV=2
AIPGENE23664	517.386	-1.5831	0.280655	-5.64072	1.69337e-08	1.54845e-07	Protein unc-45 homolog A OS=Rattus norvegicus GN=Unc45a PE=2 SV=1
AIPGENE9678	884.242	-1.58309	0.438759	-3.60811	0.000308436	0.000892319	Hemicentin-2 OS=Mus musculus GN=Hmcn2 PE=2 SV=1
AIPGENE20286	187.759	1.583	0.448455	3.52991	0.000415705	0.00116337	Putative uncharacterized protein OS=Branchiostoma floridae GN=BRAFLDRAFT_72837 PE=4 SV=1
AIPGENE4826	60.0125	-1.58298	0.445985	-3.5494	0.000386106	0.00108946	Retrovirus-related Pol polyprotein from transposon opus OS=Drosophila melanogaster GN=pol PE=4 SV=1
AIPGENE27650	539.132	1.58287	0.298276	5.30672	1.11613e-07	8.11935e-07	predicted protein [Nematostella vectensis] >gi|156224890|gb|EDO45712.1| predicted protein [Nematostella vectensis]
AIPGENE17437	110.995	-1.58239	0.326125	-4.8521	1.2216e-06	6.64178e-06	Alpha-dioxygenase 2 OS=Arabidopsis thaliana GN=DOX2 PE=2 SV=1
AIPGENE4260	26.1383	-1.58181	0.501962	-3.15125	0.00162574	0.00389649	Multidrug resistance-associated protein 5 OS=Rattus norvegicus GN=Abcc5 PE=2 SV=1
AIPGENE25556	125.033	1.58178	0.360136	4.39218	1.12219e-05	4.73498e-05	Probable ATP-dependent RNA helicase DDX59 OS=Mus musculus GN=Ddx59 PE=2 SV=1
AIPGENE23808	412.454	-1.58136	0.532964	-2.96711	0.00300617	0.00675311	predicted protein [Nematostella vectensis] >gi|156224386|gb|EDO45212.1| predicted protein [Nematostella vectensis]
AIPGENE25608	143.005	-1.58121	0.414691	-3.81299	0.000137295	0.000433972	Fanconi anemia group C protein homolog OS=Mus musculus GN=Fancc PE=2 SV=2
AIPGENE7080	141.263	1.5809	0.310489	5.09164	3.54985e-07	2.24203e-06	Bis(5'-adenosyl)-triphosphatase enpp4 OS=Xenopus tropicalis GN=enpp4 PE=2 SV=1
AIPGENE2751	85.7654	-1.58078	0.462867	-3.4152	0.000637351	0.00170203	Phosphatidylinositol-binding clathrin assembly protein OS=Rattus norvegicus GN=Picalm PE=1 SV=1
AIPGENE860	214.833	1.58065	0.37761	4.18594	2.83989e-05	0.000107287	Deleted in malignant brain tumors 1 protein OS=Rattus norvegicus GN=Dmbt1 PE=1 SV=1
AIPGENE8804	46.1892	-1.58044	0.530874	-2.97706	0.00291029	0.0065604	Obelin OS=Obelia longissima PE=1 SV=1
AIPGENE6217	160.051	1.58037	0.313372	5.04312	4.57993e-07	2.81066e-06	Predicted protein OS=Nematostella vectensis GN=v1g221490 PE=4 SV=1
AIPGENE4172	329.103	-1.58011	0.335833	-4.70505	2.53807e-06	1.27049e-05	Calponin-1 OS=Gallus gallus GN=CNN1 PE=1 SV=2
AIPGENE10874	1082.22	1.58005	0.27187	5.8118	6.1806e-09	6.4913e-08	Neuroendocrine convertase 1 OS=Rattus norvegicus GN=Pcsk1 PE=2 SV=1
AIPGENE5978	3428.59	1.57998	0.46962	3.36438	0.000767157	0.00200905	Collagen-like protein 1 OS=Acanthamoeba polyphaga mimivirus GN=MIMI_L71 PE=4 SV=1
AIPGENE11216	155.812	1.57974	0.466424	3.38693	0.000706802	0.00186761
AIPGENE2401	28.4865	1.57974	0.645414	2.44763	0.0143798	0.027008	52 kDa repressor of the inhibitor of the protein kinase OS=Mus musculus GN=Prkrir PE=2 SV=2
AIPGENE10140	37.9254	1.57971	0.60153	2.62616	0.00863541	0.0171908	Trace amine-associated receptor 2 OS=Homo sapiens GN=TAAR2 PE=2 SV=2
AIPGENE2898	47.5055	-1.57936	0.615944	-2.56412	0.0103437	0.0201951	Acid-sensing ion channel 1 OS=Danio rerio GN=asic1 PE=2 SV=1
AIPGENE9105	68.3935	1.5793	0.43065	3.66724	0.000245186	0.000726411	Predicted protein OS=Nematostella vectensis GN=v1g174995 PE=4 SV=1
AIPGENE25980	450.497	-1.5792	0.377152	-4.18717	2.82449e-05	0.00010678	MAM and LDL-receptor class A domain-containing protein 1 OS=Homo sapiens GN=MALRD1 PE=4 SV=3
AIPGENE25518	1556.18	1.57919	0.291692	5.41391	6.16624e-08	4.80867e-07	Uncharacterized protein C9orf172 homolog OS=Mus musculus GN=Gm996 PE=1 SV=1
AIPGENE15719	91.1462	1.57907	0.310115	5.0919	3.54497e-07	2.23947e-06	S-phase kinase-associated protein 2 OS=Homo sapiens GN=SKP2 PE=1 SV=2
AIPGENE3915	842.797	-1.57898	0.28899	-5.4638	4.6606e-08	3.77025e-07	Katanin p60 ATPase-containing subunit A-like 2 OS=Xenopus tropicalis GN=katnal2 PE=2 SV=1
AIPGENE13964	600.588	1.5789	0.357354	4.41831	9.94764e-06	4.24629e-05	predicted protein [Nematostella vectensis] >gi|156222369|gb|EDO43214.1| predicted protein [Nematostella vectensis]
AIPGENE10098	185.069	-1.57838	0.399166	-3.95419	7.67953e-05	0.000259298	Uncharacterized protein OS=Branchiostoma floridae GN=BRAFLDRAFT_67480 PE=4 SV=1
AIPGENE9840	3357.54	1.57836	0.234522	6.73013	1.69507e-11	4.16854e-10	Probable ubiquitin carboxyl-terminal hydrolase FAF-X OS=Homo sapiens GN=USP9X PE=1 SV=3
AIPGENE24505	84.587	-1.57833	0.410059	-3.84904	0.000118584	0.00038219	hypothetical protein BRAFLDRAFT_106667 [Branchiostoma floridae] >gi|229271577|gb|EEN42476.1| hypothetical protein BRAFLDRAFT_106667 [Branchiostoma floridae]
AIPGENE18568	162.994	-1.57791	0.414649	-3.80541	0.00014157	0.000445812	CDGSH iron-sulfur domain-containing protein 3, mitochondrial OS=Homo sapiens GN=CISD3 PE=1 SV=1
AIPGENE25947	68.5174	1.57767	0.40379	3.90716	9.3386e-05	0.000308431
AIPGENE10723	170.131	1.57761	0.579642	2.7217	0.0064948	0.0133617	Protein FAM184A OS=Homo sapiens GN=FAM184A PE=2 SV=3
AIPGENE11072	63.5709	-1.5776	0.422602	-3.73307	0.000189157	0.00057769	Contactin-associated protein 1 OS=Mus musculus GN=Cntnap1 PE=2 SV=2
AIPGENE10594	172.948	1.57747	0.695997	2.26649	0.0234216	0.0414026	Cytosolic carboxypeptidase 2 OS=Danio rerio GN=zte25 PE=2 SV=1
AIPGENE24444	196.653	1.57592	0.303697	5.1891	2.11308e-07	1.41759e-06	Protein LTV1 homolog OS=Bos taurus GN=LTV1 PE=2 SV=1
AIPGENE8909	1315.75	1.57575	0.260289	6.05385	1.41424e-09	1.81307e-08	predicted protein [Nematostella vectensis] >gi|156220946|gb|EDO41807.1| predicted protein [Nematostella vectensis]
AIPGENE15103	48.094	-1.5757	0.396018	-3.97886	6.92475e-05	0.000236288	Collagen alpha-1(VII) chain OS=Homo sapiens GN=COL7A1 PE=1 SV=2
AIPGENE5126	1310.71	-1.5756	0.281218	-5.60276	2.10967e-08	1.87406e-07	Calcium/calmodulin-dependent protein kinase type IV OS=Rattus norvegicus GN=Camk4 PE=1 SV=3
AIPGENE27786	404.943	1.57557	0.423291	3.72218	0.000197511	0.000599865	Agrin OS=Rattus norvegicus GN=Agrn PE=1 SV=2
AIPGENE22329	253.726	1.57532	0.282164	5.58299	2.36415e-08	2.07091e-07	Protein NLRC5 OS=Ictalurus punctatus GN=nlrc5 PE=2 SV=1
AIPGENE27912	222.793	1.57527	0.436013	3.61291	0.000302783	0.000878536	predicted protein [Nematostella vectensis] >gi|156222033|gb|EDO42881.1| predicted protein [Nematostella vectensis]
AIPGENE19899	32.2449	-1.57523	0.553066	-2.84818	0.00439694	0.00946054	Sulfotransferase 1C2A OS=Rattus norvegicus GN=Sult1c2a PE=2 SV=2
AIPGENE20626	97.5792	-1.57498	0.428059	-3.67936	0.000233823	0.00069635	Voltage-dependent N-type calcium channel subunit alpha-1B OS=Homo sapiens GN=CACNA1B PE=1 SV=1
AIPGENE27038	851.207	-1.5749	0.475731	-3.31048	0.000931362	0.00238419	predicted protein [Nematostella vectensis] >gi|156226834|gb|EDO47641.1| predicted protein [Nematostella vectensis]
AIPGENE3451	1125.69	1.57474	0.320023	4.92071	8.62299e-07	4.8949e-06	Putative uncharacterized protein At4g01020, chloroplastic OS=Arabidopsis thaliana GN=At4g01020 PE=4 SV=1
AIPGENE26345	250.605	-1.57473	0.374819	-4.20131	2.65377e-05	0.000101117	Predicted protein OS=Nematostella vectensis GN=v1g197301 PE=4 SV=1
AIPGENE15130	245.939	-1.5747	0.430606	-3.65695	0.000255237	0.000753468	Tenascin-R OS=Homo sapiens GN=TNR PE=1 SV=3
AIPGENE27233	404.998	-1.57467	0.353319	-4.45679	8.31949e-06	3.62969e-05	Fibroblast growth factor receptor 1 OS=Rattus norvegicus GN=Fgfr1 PE=1 SV=1
AIPGENE28498	1789.37	1.57454	0.255813	6.15502	7.50674e-10	1.05258e-08	Programmed cell death protein 6 OS=Mus musculus GN=Pdcd6 PE=1 SV=2
AIPGENE21405	94.9328	-1.57437	0.438881	-3.58724	0.000334195	0.000958521
AIPGENE18454	189.187	-1.57418	0.349717	-4.50129	6.75417e-06	3.02174e-05
AIPGENE13521	143.754	1.57404	0.390353	4.03234	5.52234e-05	0.000193582	Interferon-induced protein 44 OS=Pan troglodytes GN=IFI44 PE=1 SV=1
AIPGENE20251	92.575	-1.57378	0.388217	-4.05387	5.03768e-05	0.000178698	Uncharacterized protein OS=Lottia gigantea GN=LOTGIDRAFT_152267 PE=4 SV=1
AIPGENE15904	16.5102	-1.57367	0.707341	-2.22476	0.0260972	0.0455788
AIPGENE2144	972.171	-1.57335	0.269071	-5.84734	4.99482e-09	5.36453e-08	Uncharacterized protein OS=Amphimedon queenslandica PE=4 SV=1
AIPGENE23016	60.6487	-1.57334	0.531377	-2.96087	0.00306773	0.00687427	Predicted protein OS=Nematostella vectensis GN=v1g221694 PE=4 SV=1
AIPGENE24223	40.2194	1.5731	0.525942	2.99101	0.00278056	0.00629697	Pancreatic secretory granule membrane major glycoprotein GP2 OS=Homo sapiens GN=GP2 PE=2 SV=3
AIPGENE19740	125.42	-1.573	0.332018	-4.73769	2.16173e-06	1.10228e-05	5-hydroxytryptamine receptor 2A OS=Pongo pygmaeus GN=HTR2A PE=2 SV=1
AIPGENE3796	92.6878	-1.57288	0.52003	-3.02459	0.00248974	0.00570322
AIPGENE14910	167.818	-1.57251	0.369847	-4.2518	2.12063e-05	8.29381e-05	Basement membrane-specific heparan sulfate proteoglycan core protein OS=Homo sapiens GN=HSPG2 PE=1 SV=4
AIPGENE6333	104.583	-1.57243	0.314562	-4.99878	5.76942e-07	3.44309e-06	Hemicentin-1 OS=Homo sapiens GN=HMCN1 PE=1 SV=2
AIPGENE23084	119.582	-1.57232	0.472046	-3.33086	0.000865781	0.00223639	Probable RNA-directed DNA polymerase from transposon BS OS=Drosophila melanogaster GN=RTase PE=2 SV=1
AIPGENE22663	20.8918	-1.5723	0.639595	-2.45828	0.0139603	0.0263169	Replicase polyprotein 1ab OS=Human coronavirus HKU1 (isolate N1) GN=rep PE=3 SV=1
AIPGENE15154	55.1603	1.57215	0.609529	2.57929	0.00990047	0.0194152	hypothetical protein CGI_10001480 [Crassostrea gigas]
AIPGENE25654	204.893	1.57214	0.415766	3.78131	0.000156008	0.000486812	Potassium channel subfamily K member 9 OS=Xenopus laevis GN=kcnk9 PE=2 SV=1
AIPGENE23484	81.242	1.57212	0.517346	3.03883	0.00237502	0.00547285	ADP-ribose pyrophosphatase, mitochondrial OS=Homo sapiens GN=NUDT9 PE=1 SV=1
AIPGENE21833	15.2972	-1.57205	0.717397	-2.19133	0.0284278	0.0491169	Probable DNA polymerase OS=Claviceps purpurea PE=3 SV=1
AIPGENE5574	370.454	1.57202	0.198332	7.92617	2.25999e-15	2.35299e-13	Transmembrane protein 106A OS=Mus musculus GN=Tmem106a PE=2 SV=1
AIPGENE7558	874.419	1.57183	0.378653	4.15111	3.30866e-05	0.000123107	Predicted protein OS=Nematostella vectensis GN=v1g247718 PE=4 SV=1
AIPGENE15531	633.238	-1.57145	0.319026	-4.92576	8.40342e-07	4.78308e-06	Breast cancer type 2 susceptibility protein homolog OS=Mus musculus GN=Brca2 PE=1 SV=2
AIPGENE22999	37.6178	-1.57135	0.477122	-3.29339	0.000989873	0.00251826	Hexosaminidase D OS=Bos taurus GN=HEXDC PE=2 SV=2
AIPGENE15578	38.2734	-1.57127	0.553004	-2.84134	0.00449241	0.00964144	Uncharacterized protein OS=Strongylocentrotus purpuratus GN=Sp-RtL_8 PE=4 SV=1
AIPGENE24154	827.181	1.57125	0.302775	5.18952	2.10841e-07	1.41585e-06	Abhydrolase domain-containing protein 2 OS=Bos taurus GN=ABHD2 PE=2 SV=1
AIPGENE13477	318.122	-1.57119	0.456034	-3.44535	0.000570328	0.00154252	DNA repair protein RAD51 homolog 3 OS=Cricetulus griseus GN=RAD51C PE=2 SV=1
AIPGENE22561	334.693	1.57111	0.346974	4.52804	5.95327e-06	2.71046e-05	PC3-like endoprotease variant A OS=Hydra vulgaris PE=2 SV=1
AIPGENE364	251.595	1.571	0.650563	2.41484	0.0157423	0.0292526	EF-hand calcium-binding domain-containing protein 2 OS=Mus musculus GN=Efcab2 PE=2 SV=1
AIPGENE5706	1119.1	1.57093	0.358065	4.38727	1.1478e-05	4.83295e-05	predicted protein [Nematostella vectensis] >gi|156218962|gb|EDO39851.1| predicted protein [Nematostella vectensis]
AIPGENE10200	213.571	1.57064	0.38905	4.03712	5.41112e-05	0.000190151	Carnitine O-palmitoyltransferase 1, muscle isoform OS=Sus scrofa GN=CPT1B PE=2 SV=1
AIPGENE22717	1087.72	1.57064	0.363195	4.32452	1.52865e-05	6.22042e-05	Serine--pyruvate aminotransferase, mitochondrial OS=Callithrix jacchus GN=AGXT PE=2 SV=1
AIPGENE19106	1453.42	1.57039	0.321419	4.8858	1.03011e-06	5.71426e-06	Armadillo repeat-containing protein 2 OS=Mus musculus GN=Armc2 PE=2 SV=3
AIPGENE13244	114.512	-1.57024	0.436761	-3.59519	0.00032416	0.000933323	N-acetyl-beta-glucosaminyl-glycoprotein 4-beta-N-acetylgalactosaminyltransferase 1 OS=Homo sapiens GN=B4GALNT4 PE=1 SV=1
AIPGENE26798	413.155	-1.57014	0.592586	-2.64965	0.00805762	0.016157
AIPGENE12667	238.622	1.57005	0.329091	4.77087	1.83435e-06	9.53297e-06	Uncharacterized protein OS=Danio rerio GN=ccdc24 PE=4 SV=1
AIPGENE3273	92.5338	1.56978	0.577529	2.71811	0.00656568	0.0134891	Retrovirus-related Pol polyprotein from type-1 retrotransposable element R1 (Fragment) OS=Bradysia coprophila PE=4 SV=1
AIPGENE18607	233.409	-1.56976	0.326377	-4.80967	1.51181e-06	8.03094e-06	Golgi-associated plant pathogenesis-related protein 1 OS=Mus musculus GN=Glipr2 PE=2 SV=3
AIPGENE4822	1305.99	1.56948	0.238228	6.58813	4.45409e-11	9.51096e-10	Metacaspase-6 OS=Arabidopsis thaliana GN=AMC6 PE=1 SV=1
AIPGENE12089	603.692	1.56936	0.302496	5.18804	2.12514e-07	1.42391e-06	Forkhead box protein L2 OS=Sus scrofa GN=FOXL2 PE=3 SV=1
AIPGENE682	139.108	1.56925	0.38467	4.07949	4.51354e-05	0.000161844	predicted protein [Nematostella vectensis] >gi|156209085|gb|EDO30425.1| predicted protein [Nematostella vectensis]
AIPGENE16332	93.2771	1.56918	0.426715	3.67736	0.000235663	0.00070065	Uncharacterized protein OS=Capitella teleta GN=CAPTEDRAFT_197858 PE=4 SV=1
AIPGENE22230	15.0892	1.56916	0.708975	2.21328	0.026878	0.0467855	Uncharacterized protein OS=Amphimedon queenslandica PE=4 SV=1
AIPGENE9195	38.9428	-1.56891	0.361202	-4.34357	1.40183e-05	5.77012e-05
AIPGENE22689	1184.33	-1.5689	0.409583	-3.83047	0.000127898	0.000407985	Aggrecan core protein OS=Rattus norvegicus GN=Acan PE=1 SV=2
AIPGENE10015	110.558	-1.56875	0.317173	-4.94604	7.5739e-07	4.36786e-06	Predicted protein OS=Nematostella vectensis GN=v1g220156 PE=4 SV=1
AIPGENE13883	1151.57	1.56845	0.359717	4.36022	1.29929e-05	5.39151e-05	Predicted protein OS=Nematostella vectensis GN=v1g240088 PE=4 SV=1
AIPGENE27439	874.721	-1.56815	0.320909	-4.88658	1.02601e-06	5.69502e-06	von Willebrand factor A domain-containing protein 3A OS=Mus musculus GN=Vwa3a PE=2 SV=1
AIPGENE17977	1123.64	1.56802	0.218999	7.15996	8.07002e-13	3.18055e-11	Activating transcription factor 7-interacting protein 1 OS=Gallus gallus GN=ATF7IP PE=2 SV=1
AIPGENE3742	644.983	1.56796	0.448632	3.49499	0.000474077	0.00130727	Protogenin OS=Homo sapiens GN=PRTG PE=2 SV=1
AIPGENE2110	787.005	1.56788	0.232264	6.75041	1.47429e-11	3.69269e-10	Probable glucosamine 6-phosphate N-acetyltransferase OS=Drosophila melanogaster GN=CG1969 PE=2 SV=1
AIPGENE470	305.894	1.56786	0.275436	5.69229	1.25347e-08	1.19545e-07	Putative zinc finger protein 724 OS=Homo sapiens GN=ZNF724P PE=5 SV=3
AIPGENE28998	42.7551	-1.56758	0.456503	-3.43388	0.000595014	0.00160113	Putative uncharacterized protein OS=Ectocarpus siliculosus GN=Esi_0136_0015 PE=4 SV=1
AIPGENE602	203.131	1.567	0.354622	4.41881	9.92472e-06	4.23784e-05	Laminin subunit alpha-1 OS=Homo sapiens GN=LAMA1 PE=1 SV=2
AIPGENE16203	313.396	-1.56694	0.376359	-4.16343	3.13509e-05	0.00011731	Predicted protein OS=Nematostella vectensis GN=v1g214763 PE=4 SV=1
AIPGENE24893	501.803	1.56688	0.590942	2.65149	0.00801381	0.0160823	Predicted protein OS=Nematostella vectensis GN=v1g217856 PE=4 SV=1
AIPGENE22516	266.016	1.56669	0.299837	5.22513	1.74031e-07	1.19961e-06	Tripartite motif containing 13 OS=Xenopus tropicalis GN=trim13 PE=3 SV=1
AIPGENE22060	3039.6	1.56649	0.250422	6.25537	3.96567e-10	6.04847e-09	E3 ubiquitin-protein ligase MYLIP OS=Homo sapiens GN=MYLIP PE=1 SV=2
AIPGENE15383	751.207	1.56647	0.357288	4.38435	1.16333e-05	4.88953e-05	F-box/LRR-repeat protein 14 OS=Mus musculus GN=Fbxl14 PE=2 SV=1
AIPGENE4574	169.207	-1.56629	0.58638	-2.67112	0.00755987	0.0152753
AIPGENE9888	305.919	-1.56628	0.489062	-3.20262	0.00136185	0.00333204	Coiled-coil domain-containing protein 34 OS=Mus musculus GN=Ccdc34 PE=2 SV=1
AIPGENE11706	292.259	1.56615	0.242229	6.46555	1.00931e-10	1.89778e-09	Putative uncharacterized protein OS=Branchiostoma floridae GN=BRAFLDRAFT_122376 PE=4 SV=1
AIPGENE21604	161.963	-1.566	0.408182	-3.83653	0.000124783	0.000399506	Ectonucleotide pyrophosphatase/phosphodiesterase family member 5 OS=Homo sapiens GN=ENPP5 PE=1 SV=1
AIPGENE2797	418.902	1.56581	0.398525	3.929	8.52987e-05	0.000284673	Tripartite motif-containing protein 2 OS=Mus musculus GN=Trim2 PE=1 SV=1
AIPGENE29133	166.431	-1.56571	0.277102	-5.65029	1.60173e-08	1.47461e-07
AIPGENE10210	68.2345	1.56556	0.463213	3.37979	0.000725413	0.00191193	Carnitine O-palmitoyltransferase 1, liver isoform OS=Equus caballus GN=CPT1A PE=2 SV=1
AIPGENE11218	1454.19	1.56507	0.378879	4.13081	3.61494e-05	0.000133204	NAD-dependent protein deacetylase SRT1 OS=Oryza sativa subsp. indica GN=SRT1 PE=2 SV=1
AIPGENE7102	19.5369	-1.56499	0.615569	-2.54235	0.011011	0.0213456	Oncoprotein-induced transcript 3 protein OS=Mus musculus GN=Oit3 PE=2 SV=2
AIPGENE24723	35.3377	-1.56486	0.543323	-2.88016	0.00397472	0.00865039
AIPGENE3775	265.519	-1.56457	0.313401	-4.99223	5.96853e-07	3.54628e-06
AIPGENE4557	446.989	1.56449	0.527008	2.96863	0.00299134	0.00672425	PREDICTED: leucine-rich repeat-containing protein 27 [Chrysemys picta bellii] >gi|530637099|ref|XP_005305374.1| PREDICTED: leucine-rich repeat-containing protein 27 [Chrysemys picta bellii] >gi|530637101|ref|XP_005305375.1| PREDICTED: leucine-rich repeat-containing protein 27 [Chrysemys picta bellii] >gi|530637103|ref|XP_005305376.1| PREDICTED: leucine-rich repeat-containing protein 27 [Chrysemys picta bellii]
AIPGENE26110	121.15	-1.5644	0.361107	-4.33224	1.47602e-05	6.03243e-05	Uncharacterized protein OS=Populus trichocarpa GN=POPTR_0003s03360g PE=4 SV=2
AIPGENE27018	687.954	1.56436	0.330018	4.74023	2.13477e-06	1.09059e-05	Protein FAM49B OS=Mus musculus GN=Fam49b PE=2 SV=1
AIPGENE17678	313.92	1.56396	0.388068	4.03012	5.57477e-05	0.00019501	Stimulated by retinoic acid gene 6 protein homolog OS=Pongo abelii GN=STRA6 PE=2 SV=1
AIPGENE5785	373.851	-1.56362	0.306081	-5.10852	3.24701e-07	2.07153e-06	Sclerostin domain-containing protein 1 OS=Rattus norvegicus GN=Sostdc1 PE=2 SV=1
AIPGENE22704	618.463	1.56347	0.282748	5.52956	3.21033e-08	2.71464e-07	Leucine-rich repeat serine/threonine-protein kinase 1 OS=Caenorhabditis elegans GN=lrk-1 PE=1 SV=6
AIPGENE21324	2196.52	1.56343	0.222214	7.03568	1.98294e-12	6.78764e-11	Isoleucine--tRNA ligase, cytoplasmic OS=Homo sapiens GN=IARS PE=1 SV=2
AIPGENE1272	1404.08	1.5634	0.30382	5.14581	2.66374e-07	1.73498e-06	Acetoacetyl-CoA synthetase OS=Gallus gallus GN=AACS PE=2 SV=1
AIPGENE4233	81.5176	-1.56311	0.3689	-4.23722	2.26304e-05	8.78858e-05	Cholinesterase OS=Equus caballus GN=BCHE PE=1 SV=1
AIPGENE22468	273.718	1.56293	0.408293	3.82795	0.000129215	0.000411797	Leucine-rich repeat-containing protein 63 OS=Mus musculus GN=Lrrc63 PE=2 SV=1
AIPGENE14007	752.609	-1.56289	0.33537	-4.6602	3.159e-06	1.54141e-05	G patch domain-containing protein 1 OS=Bos taurus GN=GPATCH1 PE=2 SV=1
AIPGENE22390	531.703	1.56269	0.30957	5.04793	4.4663e-07	2.74778e-06	Protein NLRC5 OS=Ictalurus punctatus GN=nlrc5 PE=2 SV=1
AIPGENE19617	141.219	-1.5624	0.401103	-3.89527	9.80902e-05	0.000322826	Battenin OS=Nematostella vectensis GN=v1g236423 PE=3 SV=1
AIPGENE8383	1415.41	1.56238	0.369646	4.2267	2.37145e-05	9.15839e-05	Bromo adjacent homology domain-containing 1 protein OS=Mus musculus GN=Bahd1 PE=2 SV=1
AIPGENE5158	143.851	-1.56207	0.383878	-4.06917	4.71811e-05	0.000168466	Transmembrane protein 209 OS=Mus musculus GN=Tmem209 PE=2 SV=1
AIPGENE21566	2633.11	1.56164	0.271854	5.74439	9.22508e-09	9.21691e-08	Nuclear pore complex protein Nup98-Nup96 OS=Rattus norvegicus GN=Nup98 PE=1 SV=2
AIPGENE1920	59.3426	1.56163	0.386095	4.04468	5.23937e-05	0.000184956	Paired box pox-meso protein OS=Crassostrea gigas GN=CGI_10026723 PE=3 SV=1
AIPGENE11762	1027.77	1.56153	0.250466	6.23448	4.53294e-10	6.77713e-09	Leucine-rich repeat serine/threonine-protein kinase 2 OS=Homo sapiens GN=LRRK2 PE=1 SV=2
AIPGENE18180	397.056	1.56126	0.365853	4.26744	1.97729e-05	7.79401e-05	Nuclear pore membrane glycoprotein 210-like OS=Mus musculus GN=Nup210l PE=2 SV=2
AIPGENE184	1534.53	1.5612	0.267086	5.84532	5.05603e-09	5.41952e-08	Krueppel-like factor 5 OS=Homo sapiens GN=KLF5 PE=1 SV=2
AIPGENE1903	80.3271	-1.56099	0.383333	-4.07216	4.65798e-05	0.000166516	Endothelin B receptor OS=Rattus norvegicus GN=Ednrb PE=2 SV=2
AIPGENE21466	700.585	1.5606	0.275657	5.66141	1.50137e-08	1.39312e-07	Small nuclear ribonucleoprotein E OS=Sus scrofa GN=SNRPE PE=3 SV=1
AIPGENE28011	800.769	1.5606	0.34369	4.54071	5.6066e-06	2.56773e-05	Uncharacterized protein C20orf24 homolog OS=Mus musculus PE=2 SV=1
AIPGENE12439	57.5984	-1.56055	0.420883	-3.70781	0.000209062	0.000631124	Glycine receptor subunit alpha-4 OS=Homo sapiens GN=GLRA4 PE=2 SV=3
AIPGENE8848	1042.29	1.56049	0.259433	6.01501	1.79873e-09	2.23714e-08	Nuclear factor NF-kappa-B p105 subunit OS=Homo sapiens GN=NFKB1 PE=1 SV=2
AIPGENE7860	637.089	1.56035	0.451453	3.45628	0.000547681	0.00148691	Nephrocystin-1 OS=Homo sapiens GN=NPHP1 PE=1 SV=1
AIPGENE25599	601.841	-1.56	0.440186	-3.54396	0.000394159	0.00110869	Structural maintenance of chromosomes protein 2 OS=Xenopus laevis GN=smc2 PE=1 SV=1
AIPGENE25720	29.8125	-1.55978	0.503596	-3.09729	0.001953	0.00460101	Di-N-acetylchitobiase OS=Homo sapiens GN=CTBS PE=1 SV=1
AIPGENE20938	1218.18	1.55974	0.25914	6.01892	1.75588e-09	2.18988e-08	Aftiphilin OS=Mus musculus GN=Aftph PE=1 SV=2
AIPGENE22517	9703.16	1.55938	0.29258	5.32974	9.83521e-08	7.26004e-07	hypothetical protein [Stylophora pistillata]
AIPGENE15097	130.875	1.55929	0.506839	3.0765	0.00209447	0.004901	Kelch-like protein 28 OS=Mus musculus GN=Klhl28 PE=2 SV=1
AIPGENE5547	81.8598	1.55924	0.38269	4.07442	4.61291e-05	0.000165058	Receptor-binding cancer antigen expressed on SiSo cells OS=Rattus norvegicus GN=Ebag9 PE=1 SV=1
AIPGENE1838	276.216	-1.55898	0.307716	-5.0663	4.05617e-07	2.52297e-06	Retrovirus-related Pol polyprotein from transposon 17.6 OS=Drosophila melanogaster GN=pol PE=4 SV=1
AIPGENE9673	226.678	-1.55887	0.302751	-5.149	2.61874e-07	1.70938e-06	Fibulin-1 OS=Homo sapiens GN=FBLN1 PE=1 SV=4
AIPGENE25616	111.57	-1.55884	0.418775	-3.72237	0.000197362	0.00059948
AIPGENE12315	12740.8	-1.55873	0.405534	-3.84365	0.000121218	0.000389473	CnidEF (Fragment) OS=Aiptasia pallida PE=2 SV=1
AIPGENE3444	473.23	1.55851	0.450851	3.45682	0.000546585	0.00148409	Apoptosis-inducing factor 2 OS=Taeniopygia guttata GN=AIFM2 PE=2 SV=1
AIPGENE17142	325.757	-1.55843	0.269473	-5.78326	7.32678e-09	7.55445e-08	Dipeptidyl peptidase 2 OS=Rattus norvegicus GN=Dpp7 PE=1 SV=1
AIPGENE4445	68.3417	1.55831	0.544125	2.86388	0.00418485	0.00905604	Predicted protein OS=Nematostella vectensis GN=v1g210433 PE=4 SV=1
AIPGENE2510	440.407	1.55826	0.392483	3.97026	7.17955e-05	0.000244213	Gametocyte-specific factor 1 OS=Mus musculus GN=Gtsf1 PE=2 SV=1
AIPGENE7531	1080.5	1.55825	0.224806	6.93154	4.16286e-12	1.25237e-10	Predicted protein OS=Nematostella vectensis GN=v1g112560 PE=4 SV=1
AIPGENE13182	698.628	-1.55824	0.393397	-3.96098	7.46442e-05	0.000252791	Hemicentin-1 OS=Homo sapiens GN=HMCN1 PE=1 SV=2
AIPGENE15672	478.88	-1.55816	0.347015	-4.49018	7.11629e-06	3.16857e-05	Delta(24)-sterol reductase OS=Macaca fascicularis GN=DHCR24 PE=2 SV=2
AIPGENE6589	83.555	1.5575	0.486182	3.20353	0.00135754	0.0033225	F-box/WD repeat-containing protein 5 OS=Mus musculus GN=Fbxw5 PE=1 SV=1
AIPGENE13391	111.658	1.55748	0.38878	4.00608	6.17355e-05	0.000213671	Zinc finger CCHC domain-containing protein 8 OS=Pongo abelii GN=ZCCHC8 PE=2 SV=1
AIPGENE6920	188.157	1.55747	0.255681	6.09145	1.11892e-09	1.48146e-08	Cytochrome b561 domain-containing protein 1 OS=Mus musculus GN=Cyb561d1 PE=2 SV=1
AIPGENE27408	45.0401	-1.55747	0.523165	-2.97701	0.0029107	0.0065604	predicted protein [Nematostella vectensis] >gi|156223623|gb|EDO44456.1| predicted protein [Nematostella vectensis]
AIPGENE15506	19.6292	-1.55734	0.684208	-2.27613	0.0228384	0.040464	Cubilin OS=Homo sapiens GN=CUBN PE=1 SV=5
AIPGENE2967	231.731	-1.55717	0.320218	-4.86286	1.15699e-06	6.33246e-06	DBH-like monooxygenase protein 1 homolog OS=Danio rerio GN=moxd1 PE=2 SV=2
AIPGENE29197	70.5796	-1.55711	0.3737	-4.16675	3.08976e-05	0.000115871	Neuropilin-2 OS=Rattus norvegicus GN=Nrp2 PE=2 SV=1
AIPGENE4811	513.029	1.55708	0.32425	4.8021	1.57008e-06	8.30628e-06	HRAS-like suppressor 3 OS=Rattus norvegicus GN=Pla2g16 PE=2 SV=2
AIPGENE10769	421.067	1.55691	0.366799	4.2446	2.18983e-05	8.53489e-05	Nuclear pore complex protein Nup98-Nup96 OS=Rattus norvegicus GN=Nup98 PE=1 SV=2
AIPGENE27043	54.8259	-1.55677	0.58518	-2.66033	0.00780639	0.0157149
AIPGENE20569	33.199	1.55677	0.614673	2.53268	0.0113195	0.0218608
AIPGENE15836	116.423	-1.5567	0.508265	-3.06277	0.00219301	0.00510382
AIPGENE3766	215.584	1.55669	0.45746	3.4029	0.000666741	0.0017737
AIPGENE15016	1304.97	-1.55625	0.255771	-6.08454	1.16825e-09	1.53609e-08	Alanine--glyoxylate aminotransferase 2, mitochondrial OS=Homo sapiens GN=AGXT2 PE=1 SV=1
AIPGENE9013	961.938	1.55622	0.296607	5.24674	1.54813e-07	1.08313e-06	Transducin beta-like protein 2 OS=Homo sapiens GN=TBL2 PE=1 SV=1
AIPGENE27535	82.2237	-1.55613	0.402266	-3.86841	0.000109547	0.000356116
AIPGENE3942	360.89	-1.55599	0.389727	-3.9925	6.53812e-05	0.000224596	predicted protein [Nematostella vectensis] >gi|156221467|gb|EDO42322.1| predicted protein [Nematostella vectensis]
AIPGENE11487	721.25	-1.55576	0.375828	-4.13956	3.47969e-05	0.000128904	predicted protein [Nematostella vectensis] >gi|156210522|gb|EDO31691.1| predicted protein [Nematostella vectensis]
AIPGENE4545	55.026	1.55573	0.396536	3.9233	8.73448e-05	0.000290749	Spermatogenesis-associated serine-rich protein 1 OS=Mus musculus GN=Spats1 PE=2 SV=1
AIPGENE8528	358.215	1.55543	0.310049	5.01671	5.25631e-07	3.16548e-06
AIPGENE21359	1966.44	1.55537	0.321726	4.83445	1.33514e-06	7.19549e-06	Protein NLRC5 OS=Ictalurus punctatus GN=nlrc5 PE=2 SV=1
AIPGENE19172	226.641	1.55528	0.358551	4.33767	1.44002e-05	5.89862e-05	Predicted protein OS=Nematostella vectensis GN=v1g239807 PE=4 SV=1
AIPGENE9483	237	-1.55504	0.360137	-4.3179	1.57522e-05	6.38388e-05
AIPGENE17607	228.992	-1.55495	0.385771	-4.03075	5.55983e-05	0.000194601	Uncharacterized protein OS=Pelodiscus sinensis PE=4 SV=1
AIPGENE14717	101	-1.55474	0.358237	-4.33997	1.425e-05	5.8495e-05	Major facilitator superfamily domain-containing protein 6 OS=Sus scrofa GN=MFSD6 PE=2 SV=1
AIPGENE19958	83.511	-1.55455	0.515432	-3.01602	0.0025612	0.00585453	TNF receptor-associated factor 4 OS=Homo sapiens GN=TRAF4 PE=1 SV=1
AIPGENE2290	153.182	-1.55446	0.356462	-4.36079	1.29596e-05	5.38016e-05	N-chimaerin OS=Homo sapiens GN=CHN1 PE=1 SV=3
AIPGENE8202	569.617	1.55445	0.276232	5.62733	1.83021e-08	1.65846e-07	hypothetical protein NEMVEDRAFT_v1g248528 [Nematostella vectensis] >gi|156208748|gb|EDO30159.1| predicted protein [Nematostella vectensis]
AIPGENE3933	152.356	1.55384	0.368032	4.22203	2.4211e-05	9.32619e-05	Transducin-like enhancer protein 1 OS=Homo sapiens GN=TLE1 PE=1 SV=2
AIPGENE16588	425.682	1.55377	0.619888	2.50653	0.0121922	0.0233628
AIPGENE3866	1626.75	1.55364	0.292207	5.31691	1.05544e-07	7.72143e-07	CD63 antigen OS=Oryctolagus cuniculus GN=CD63 PE=2 SV=2
AIPGENE9784	102.577	1.55358	0.435491	3.56743	0.000360501	0.00102509	Interleukin-1 receptor-associated kinase 1-binding protein 1 OS=Homo sapiens GN=IRAK1BP1 PE=2 SV=1
AIPGENE134	525.938	-1.55323	0.453225	-3.42706	0.000610152	0.00163796	Organic cation transporter protein OS=Drosophila melanogaster GN=Orct PE=1 SV=1
AIPGENE2601	704.829	1.55303	0.229357	6.77125	1.27672e-11	3.28909e-10	5'-AMP-activated protein kinase subunit beta-2 OS=Mus musculus GN=Prkab2 PE=1 SV=1
AIPGENE23513	144.944	1.55294	0.674319	2.30297	0.0212803	0.0380773	Uncharacterized protein OS=Strongylocentrotus purpuratus GN=Sp-PppL_274 PE=4 SV=1
AIPGENE12602	269.452	-1.55271	0.310845	-4.99514	5.87917e-07	3.50087e-06	Proton myo-inositol cotransporter OS=Homo sapiens GN=SLC2A13 PE=1 SV=3
AIPGENE24124	162.704	-1.5527	0.412926	-3.76023	0.000169756	0.000525412	Ryncolin-2 OS=Cerberus rynchops PE=1 SV=1
AIPGENE11785	1154.7	-1.55249	0.281639	-5.51235	3.54072e-08	2.95982e-07	Zinc finger protein-like 1 homolog OS=Nematostella vectensis GN=zfpl1 PE=3 SV=1
AIPGENE278	894.243	1.55237	0.286835	5.41207	6.23002e-08	4.84724e-07	Dystroglycan OS=Mus musculus GN=Dag1 PE=1 SV=4
AIPGENE14669	326.878	-1.55224	0.616336	-2.5185	0.0117857	0.0226656	Low-density lipoprotein receptor-related protein 4 OS=Rattus norvegicus GN=Lrp4 PE=1 SV=2
AIPGENE3708	43.7404	-1.55211	0.585599	-2.65047	0.00803793	0.0161271	Chymotrypsinogen B2 OS=Homo sapiens GN=CTRB2 PE=2 SV=2
AIPGENE8774	58.8764	-1.55205	0.427167	-3.63336	0.000279756	0.000818708
AIPGENE28048	448.569	-1.5518	0.38145	-4.06817	4.73831e-05	0.000169076	Betaine--homocysteine S-methyltransferase 1 OS=Xenopus tropicalis GN=bhmt PE=2 SV=1
AIPGENE28372	426.581	-1.55158	0.325103	-4.77257	1.81893e-06	9.47287e-06	HD domain-containing protein 2 OS=Xenopus laevis GN=hddc2 PE=2 SV=1
AIPGENE23686	248.621	-1.55157	0.31293	-4.95821	7.11466e-07	4.13472e-06	predicted protein [Nematostella vectensis] >gi|156221955|gb|EDO42804.1| predicted protein [Nematostella vectensis]
AIPGENE7948	590.005	-1.55131	0.323802	-4.79092	1.6602e-06	8.74034e-06	Lysyl oxidase homolog 2B OS=Danio rerio GN=loxl2b PE=2 SV=1
AIPGENE11698	2399.29	1.55128	0.190014	8.16402	3.24044e-16	5.09143e-14	Exostosin-1a OS=Danio rerio GN=ext1a PE=2 SV=1
AIPGENE23125	356.846	1.55117	0.21391	7.25153	4.12078e-13	1.83052e-11	Toll-like receptor 2 type-1 OS=Gallus gallus GN=TLR2-1 PE=2 SV=1
AIPGENE11496	54.2135	-1.55107	0.640955	-2.41994	0.0155233	0.028899	Tubulin delta chain OS=Homo sapiens GN=TUBD1 PE=1 SV=2
AIPGENE25183	381.303	1.55093	0.342701	4.52561	6.02228e-06	2.73645e-05	Activin receptor type-2A OS=Gallus gallus GN=ACVR2A PE=2 SV=1
AIPGENE3089	270.104	1.55084	0.357427	4.3389	1.432e-05	5.87111e-05	Toxin PsTX-60B OS=Phyllodiscus semoni GN=PTX60B PE=1 SV=2
AIPGENE14073	315.075	-1.55074	0.370198	-4.18895	2.8025e-05	0.000106122	Halomucin OS=Haloquadratum walsbyi (strain DSM 16790 / HBSQ001) GN=hmu PE=4 SV=1
AIPGENE19849	45.8124	-1.55052	0.424313	-3.65419	0.000257991	0.000760602
AIPGENE13723	373.762	1.55046	0.280416	5.52913	3.21819e-08	2.71959e-07	Endothelin-converting enzyme 2 OS=Mus musculus GN=Ece2 PE=2 SV=2
AIPGENE12134	520.995	1.55004	0.2625	5.90492	3.52821e-09	4.00041e-08	Dihydrolipoyllysine-residue acetyltransferase component 3 of pyruvate dehydrogenase complex, mitochondrial OS=Arabidopsis thaliana GN=At1g54220 PE=2 SV=1
AIPGENE24180	701.673	1.54993	0.217833	7.1152	1.11748e-12	4.17336e-11	DnaJ homolog subfamily B member 9 OS=Homo sapiens GN=DNAJB9 PE=1 SV=1
AIPGENE28040	2110.67	1.54973	0.255507	6.0653	1.31707e-09	1.70327e-08	Mitogen-activated protein kinase 6 OS=Mus musculus GN=Mapk6 PE=1 SV=3
AIPGENE13015	1520.8	1.54971	0.365157	4.24394	2.1963e-05	8.55516e-05	3-hydroxy-3-methylglutaryl-coenzyme A reductase OS=Strongylocentrotus purpuratus GN=HMGCR PE=2 SV=2
AIPGENE26023	18.8526	-1.54939	0.667597	-2.32085	0.020295	0.0365282	Predicted protein OS=Nematostella vectensis GN=v1g205093 PE=4 SV=1
AIPGENE17046	1174.5	1.54936	0.337989	4.58404	4.56079e-06	2.1361e-05	ABC transporter B family member 1 OS=Dictyostelium discoideum GN=abcB1 PE=3 SV=1
AIPGENE1097	94.0314	-1.54929	0.364338	-4.25233	2.11555e-05	8.27993e-05	Solute carrier family 15 member 4 OS=Bos taurus GN=SLC15A4 PE=2 SV=2
AIPGENE1864	735.322	1.54918	0.268534	5.76902	7.97354e-09	8.12844e-08	CDK2-associated and cullin domain-containing protein 1 OS=Homo sapiens GN=CACUL1 PE=1 SV=1
AIPGENE1546	47.3824	-1.54911	0.408	-3.79685	0.000146549	0.000459946	Probable methylcobalamin:homocysteine methyltransferase OS=Sulfolobus tokodaii (strain DSM 16993 / JCM 10545 / NBRC 100140 / 7) GN=metE PE=3 SV=1
AIPGENE15823	461.153	-1.54886	0.287806	-5.38162	7.38183e-08	5.62223e-07	Solute carrier family 15 member 1 OS=Rattus norvegicus GN=Slc15a1 PE=2 SV=1
AIPGENE12068	388.802	1.54883	0.245087	6.31951	2.62401e-10	4.26744e-09	Transcription initiation factor TFIID subunit 10 OS=Homo sapiens GN=TAF10 PE=1 SV=1
AIPGENE1102	14896.5	1.54863	0.271128	5.71181	1.11783e-08	1.08793e-07	Nuclear factor of activated T-cells 5 OS=Rattus norvegicus GN=Nfat5 PE=1 SV=1
AIPGENE17889	2321.35	1.54858	0.262753	5.89369	3.77668e-09	4.22726e-08	Putative adenosylhomocysteinase 3 OS=Homo sapiens GN=AHCYL2 PE=1 SV=1
AIPGENE8476	54.5964	-1.54851	0.690436	-2.24281	0.0249092	0.0437551	Uncharacterized protein OS=Strongylocentrotus purpuratus GN=Sp-Rt15 PE=4 SV=1
AIPGENE25988	999.961	1.54851	0.294336	5.26103	1.43254e-07	1.01035e-06	Cholesterol desaturase daf-36 OS=Caenorhabditis elegans GN=daf-36 PE=1 SV=2
AIPGENE11937	22.6458	-1.5485	0.623837	-2.48221	0.013057	0.0248127	Uncharacterized protein OS=Strongylocentrotus purpuratus GN=Sp-PppL_128 PE=4 SV=1
AIPGENE27017	3908.33	1.5483	0.439516	3.52275	0.0004271	0.00119218	60S ribosomal protein L23a OS=Rattus norvegicus GN=Rpl23a PE=2 SV=1
AIPGENE14290	47.342	-1.54821	0.467001	-3.31522	0.000915723	0.00234793	predicted protein [Nematostella vectensis] >gi|156219312|gb|EDO40196.1| predicted protein [Nematostella vectensis]
AIPGENE7339	59.6744	-1.54817	0.43167	-3.58647	0.000335184	0.000960795
AIPGENE27854	1656.61	1.54769	0.504365	3.06858	0.00215078	0.00501503	Phosphoethanolamine N-methyltransferase 3 OS=Arabidopsis thaliana GN=NMT3 PE=2 SV=2
AIPGENE26679	361.034	-1.54726	0.323925	-4.77659	1.7829e-06	9.3103e-06	Cytochrome P450 3A24 OS=Ovis aries GN=CYP3A24 PE=2 SV=1
AIPGENE18622	648.636	1.5471	0.297912	5.19315	2.06768e-07	1.39265e-06	Ubiquitin-60S ribosomal protein L40 OS=Caenorhabditis elegans GN=ubq-2 PE=3 SV=2
AIPGENE16567	16.4808	-1.54694	0.702255	-2.20282	0.0276077	0.0478924	LINE-1 retrotransposable element ORF2 protein OS=Homo sapiens PE=1 SV=1
AIPGENE25456	20.9166	-1.54669	0.694912	-2.22574	0.0260315	0.0454787
AIPGENE4167	315.178	-1.54666	0.31333	-4.93621	7.96535e-07	4.56251e-06	Tetratricopeptide repeat protein 28 OS=Homo sapiens GN=TTC28 PE=1 SV=4
AIPGENE25044	744.789	-1.54666	0.358802	-4.31063	1.62793e-05	6.57585e-05	Hemicentin-2 OS=Homo sapiens GN=HMCN2 PE=2 SV=2
AIPGENE24233	373.957	-1.54665	0.376785	-4.10485	4.04578e-05	0.000147078	17-beta-hydroxysteroid dehydrogenase type 6 OS=Rattus norvegicus GN=Hsd17b6 PE=1 SV=2
AIPGENE12874	63.786	-1.54651	0.441239	-3.50493	0.000456725	0.00126419	PREDICTED: uncharacterized protein LOC100367854 [Saccoglossus kowalevskii]
AIPGENE21675	42.185	-1.5457	0.547223	-2.82462	0.00473374	0.0100938	Homeobox even-skipped homolog protein 1 OS=Homo sapiens GN=EVX1 PE=2 SV=1
AIPGENE6526	17.9745	-1.54544	0.568918	-2.71646	0.00659838	0.013549	Uncharacterized protein K02A2.6 OS=Caenorhabditis elegans GN=K02A2.6 PE=4 SV=1
AIPGENE20091	272.483	1.5454	0.309407	4.99473	5.89182e-07	3.50686e-06	PREDICTED: uncharacterized protein LOC100204660 [Hydra vulgaris]
AIPGENE4363	500.584	-1.5453	0.315889	-4.89192	9.98583e-07	5.55872e-06	Polymerase (RNA) I polypeptide D OS=Mus musculus GN=Polr1d PE=2 SV=1
AIPGENE11374	3322.82	1.54509	0.34383	4.49375	6.99798e-06	3.11999e-05	Cell wall integrity protein scw1 OS=Schizosaccharomyces pombe (strain 972 / ATCC 24843) GN=scw1 PE=1 SV=1
AIPGENE3725	32.2873	1.54479	0.707256	2.1842	0.0289474	0.0498802
AIPGENE11034	41.5474	-1.54452	0.694142	-2.22507	0.0260763	0.045551
AIPGENE10851	87.6511	1.54452	0.33825	4.56619	4.96663e-06	2.30544e-05	predicted protein [Nematostella vectensis] >gi|156221284|gb|EDO42141.1| predicted protein [Nematostella vectensis]
AIPGENE20159	18.4826	-1.54446	0.615736	-2.50831	0.0121309	0.0232553	Retrovirus-related Pol polyprotein from transposon 17.6 OS=Drosophila melanogaster GN=pol PE=4 SV=1
AIPGENE19923	395.446	-1.54425	0.351178	-4.39733	1.09588e-05	4.63193e-05	Uncharacterized protein KIAA1109 OS=Homo sapiens GN=KIAA1109 PE=1 SV=2
AIPGENE2615	110.381	-1.54422	0.383774	-4.02379	5.72696e-05	0.000199618	Integrase/recombinase xerD homolog OS=Selenomonas ruminantium GN=xerD PE=3 SV=1
AIPGENE16534	235.094	-1.54395	0.417206	-3.70069	0.000215012	0.000647068	Maternal embryonic leucine zipper kinase OS=Xenopus laevis GN=melk PE=1 SV=2
AIPGENE7290	353.589	-1.54387	0.296927	-5.1995	1.9983e-07	1.35265e-06	Protein NPAT OS=Homo sapiens GN=NPAT PE=1 SV=3
AIPGENE2404	120.17	1.54378	0.706454	2.18526	0.02887	0.0497792	Uncharacterized protein (Fragment) OS=Danio rerio GN=si:ch211-227p7.1 PE=4 SV=1
AIPGENE26854	321.565	-1.54377	0.242891	-6.35581	2.07326e-10	3.49754e-09	Probable aminopeptidase NPEPL1 OS=Mus musculus GN=Npepl1 PE=2 SV=1
AIPGENE19976	54.5796	-1.54373	0.452532	-3.41132	0.000646503	0.00172494	Adenosine receptor A2b OS=Oryctolagus cuniculus GN=ADORA2B PE=2 SV=1
AIPGENE24841	102.338	-1.5434	0.445687	-3.46297	0.000534246	0.00145584	Beta-1,3-galactosyltransferase 5 OS=Mus musculus GN=B3galt5 PE=2 SV=1
AIPGENE14012	94.3385	-1.5433	0.454711	-3.39403	0.00068873	0.00182609
AIPGENE9053	113.439	-1.54322	0.47936	-3.21933	0.00128488	0.00316758	Organic cation transporter-like protein OS=Drosophila melanogaster GN=Orct2 PE=2 SV=2
AIPGENE12765	397.551	-1.54311	0.30811	-5.00829	5.49148e-07	3.29391e-06	Uncharacterized protein C7orf26 homolog OS=Mus musculus PE=2 SV=1
AIPGENE20838	257.464	1.54308	0.333738	4.62362	3.77102e-06	1.80491e-05	predicted protein [Nematostella vectensis] >gi|156223358|gb|EDO44194.1| predicted protein [Nematostella vectensis]
AIPGENE9955	401.204	-1.54296	0.296313	-5.20719	1.9172e-07	1.30559e-06	Ring canal kelch protein OS=Drosophila melanogaster GN=kel PE=1 SV=4
AIPGENE26267	129.361	-1.54252	0.374615	-4.11763	3.82784e-05	0.000140077	Intelectin-2 OS=Homo sapiens GN=ITLN2 PE=2 SV=1
AIPGENE21020	332.01	1.5421	0.698751	2.20694	0.0273186	0.0474396	Radial spoke head protein 9 homolog OS=Danio rerio GN=rsph9 PE=2 SV=1
AIPGENE11483	40.4768	-1.54171	0.454414	-3.39274	0.000691967	0.00183324	Fibronectin OS=Bos taurus GN=FN1 PE=1 SV=4
AIPGENE7722	301.821	-1.54106	0.362935	-4.24611	2.17518e-05	8.48722e-05	Short-chain collagen C4 (Fragment) OS=Ephydatia muelleri PE=2 SV=1
AIPGENE22578	1032.95	1.54093	0.595312	2.58843	0.00964132	0.0189633	Radial spoke head protein 3 homolog B OS=Mus musculus GN=Rsph3b PE=2 SV=1
AIPGENE21145	250.498	-1.54067	0.291317	-5.28862	1.23243e-07	8.8662e-07	Uncharacterized protein C15orf41 homolog OS=Mus musculus PE=2 SV=2
AIPGENE10087	252.636	1.54058	0.298329	5.16402	2.41702e-07	1.59345e-06	Glutathione S-transferase theta-1 OS=Bos taurus GN=GSTT1 PE=2 SV=3
AIPGENE27305	62.6337	-1.54048	0.429134	-3.58974	0.000331013	0.000950526	Diphthine synthase OS=Homo sapiens GN=DPH5 PE=1 SV=2
AIPGENE24283	165.294	-1.54045	0.314129	-4.90387	9.39665e-07	5.26975e-06	Transmembrane protein 129 OS=Xenopus tropicalis GN=tmem129 PE=2 SV=1
AIPGENE5746	41.6493	-1.54021	0.450767	-3.41686	0.000633475	0.00169402	Coagulation factor V OS=Mus musculus GN=F5 PE=1 SV=1
AIPGENE14301	1762.17	1.54009	0.267735	5.7523	8.80392e-09	8.86812e-08	predicted protein [Nematostella vectensis] >gi|156225517|gb|EDO46334.1| predicted protein [Nematostella vectensis]
AIPGENE16136	544.343	1.53975	0.268444	5.73582	9.70411e-09	9.63155e-08	E3 ubiquitin-protein ligase DZIP3 OS=Mus musculus GN=Dzip3 PE=2 SV=2
AIPGENE27335	80.3892	-1.53932	0.496838	-3.09824	0.00194673	0.00458705	Angiopoietin-related protein 7 OS=Mus musculus GN=Angptl7 PE=2 SV=1
AIPGENE7611	481.51	-1.53924	0.451691	-3.40772	0.000655084	0.00174629	Uncharacterized protein OS=Amphimedon queenslandica PE=4 SV=1
AIPGENE4093	496.291	1.53881	0.234723	6.55586	5.53226e-11	1.1417e-09	Mucosa-associated lymphoid tissue lymphoma translocation protein 1 homolog OS=Mus musculus GN=Malt1 PE=1 SV=2
AIPGENE12048	550.945	1.53881	0.281505	5.46635	4.59399e-08	3.72106e-07	Kelch-like protein 3 OS=Bos taurus GN=KLHL3 PE=3 SV=3
AIPGENE16398	27.0174	-1.53877	0.631602	-2.43629	0.0148387	0.0277602	Uncharacterized protein OS=Strongylocentrotus purpuratus PE=4 SV=1
AIPGENE19935	21.0405	-1.53863	0.682317	-2.255	0.0241331	0.0425463	Sulfotransferase 1A1 OS=Canis familiaris GN=SULT1A1 PE=1 SV=1
AIPGENE9317	87.8301	1.53841	0.454147	3.38746	0.000705424	0.00186415	Protein RIC1 homolog OS=Mus musculus GN=Kiaa1432 PE=2 SV=2
AIPGENE3542	212.768	1.53838	0.394168	3.90284	9.50701e-05	0.000313687	Organic cation/carnitine transporter 4 OS=Arabidopsis thaliana GN=OCT4 PE=2 SV=1
AIPGENE8195	321.561	-1.53828	0.452116	-3.4024	0.000667961	0.00177677	Fibrillin-2 OS=Homo sapiens GN=FBN2 PE=1 SV=3
AIPGENE14262	211.883	1.53821	0.503388	3.05572	0.00224521	0.00521229	Cholesterol 24-hydroxylase OS=Homo sapiens GN=CYP46A1 PE=1 SV=1
AIPGENE11286	212.26	-1.53815	0.474616	-3.24084	0.00119177	0.00296858	Retinoschisin OS=Mus musculus GN=Rs1 PE=1 SV=1
AIPGENE25166	204.029	1.53814	0.300514	5.11838	3.08169e-07	1.97772e-06	Mitochondrial substrate carrier family protein ucpB OS=Dictyostelium discoideum GN=ucpB PE=3 SV=1
AIPGENE20878	149.962	-1.53795	0.430418	-3.57317	0.000352691	0.00100574	Reverse transcriptase-like protein-3 OS=Microplitis demolitor GN=K425_1007 PE=4 SV=1
AIPGENE28178	192.072	-1.53777	0.568615	-2.7044	0.00684272	0.0139892	Uncharacterized protein K02A2.6 OS=Caenorhabditis elegans GN=K02A2.6 PE=4 SV=1
AIPGENE10057	96.1822	1.53755	0.462961	3.32114	0.000896521	0.00230546	Putative nuclease HARBI1 OS=Rattus norvegicus GN=Harbi1 PE=2 SV=1
AIPGENE9640	3864	1.53744	0.325334	4.72573	2.29295e-06	1.16175e-05	Paired box protein Pax-6 OS=Rattus norvegicus GN=Pax6 PE=2 SV=1
AIPGENE12933	486.973	1.53738	0.339308	4.53092	5.87264e-06	2.6769e-05	GRAM domain-containing protein 1B OS=Homo sapiens GN=GRAMD1B PE=1 SV=1
AIPGENE26580	779.441	-1.53677	0.246641	-6.23078	4.6412e-10	6.91989e-09	Thrombospondin-4 OS=Homo sapiens GN=THBS4 PE=1 SV=2
AIPGENE28223	505.533	1.53633	0.277355	5.53922	3.03829e-08	2.58369e-07
AIPGENE11824	133.452	1.53546	0.427836	3.5889	0.000332075	0.000953273	Ras-related protein Rab-32B OS=Dictyostelium discoideum GN=rab32B PE=3 SV=1
AIPGENE7288	871.764	1.53537	0.370592	4.14302	3.42759e-05	0.000127218	Spore coat protein CotH OS=Clostridium cellulovorans (strain ATCC 35296 / DSM 3052 / OCM 3 / 743B) GN=Clocel_1483 PE=4 SV=1
AIPGENE18047	255.484	-1.53531	0.289736	-5.29898	1.16452e-07	8.42386e-07	Cytokinesis protein sepH OS=Emericella nidulans (strain FGSC A4 / ATCC 38163 / CBS 112.46 / NRRL 194 / M139) GN=sepH PE=3 SV=2
AIPGENE27962	72.1617	-1.5352	0.410923	-3.73599	0.00018698	0.000572093
AIPGENE15090	182.251	-1.53509	0.439665	-3.4915	0.000480313	0.00132312	Collagen alpha-4(VI) chain OS=Mus musculus GN=Col6a4 PE=1 SV=2
AIPGENE3957	3334.46	1.53509	0.228037	6.73175	1.67632e-11	4.13371e-10	Receptor expression-enhancing protein 5 OS=Bos taurus GN=REEP5 PE=2 SV=1
AIPGENE7699	103.203	1.53501	0.386073	3.97597	7.00927e-05	0.000238901	predicted protein [Nematostella vectensis] >gi|156224281|gb|EDO45108.1| predicted protein [Nematostella vectensis]
AIPGENE25373	82.2966	1.535	0.375074	4.09253	4.26698e-05	0.000154167	predicted protein [Nematostella vectensis] >gi|156213531|gb|EDO34546.1| predicted protein [Nematostella vectensis]
AIPGENE3629	74.715	1.53479	0.684836	2.24111	0.0250192	0.0439199	Glutamate [NMDA] receptor subunit 1 OS=Drosophila willistoni GN=Nmdar1 PE=3 SV=1
AIPGENE6040	162.782	-1.53474	0.618028	-2.48329	0.0130177	0.0247518
AIPGENE16515	586.462	-1.5347	0.325223	-4.71893	2.37083e-06	1.19673e-05
AIPGENE21173	187.301	1.53438	0.564799	2.71669	0.00659389	0.0135429
AIPGENE12758	60.5952	1.53432	0.439975	3.48729	0.000487949	0.00134252	Retinoschisin OS=Takifugu rubripes GN=xlrs1 PE=3 SV=1
AIPGENE2244	87.0386	1.53408	0.478238	3.20777	0.00133767	0.00328299	Transcription initiation factor TFIID subunit 1 OS=Mesocricetus auratus GN=TAF1 PE=2 SV=1
AIPGENE22917	15.766	-1.53399	0.622706	-2.46342	0.0137618	0.0259951	Uncharacterized protein OS=Crassostrea gigas GN=CGI_10001225 PE=4 SV=1
AIPGENE4534	816.476	1.53383	0.243105	6.30934	2.80225e-10	4.50205e-09	Brefeldin A-inhibited guanine nucleotide-exchange protein 3 OS=Mus musculus GN=Arfgef3 PE=1 SV=1
AIPGENE6785	256.495	1.53377	0.531827	2.88396	0.00392713	0.00855557	Predicted protein OS=Nematostella vectensis GN=v1g199473 PE=4 SV=1
AIPGENE29194	181.255	-1.53375	0.280755	-5.46295	4.68282e-08	3.78483e-07	Catenin delta-2 OS=Mus musculus GN=Ctnnd2 PE=1 SV=1
AIPGENE28255	792.248	1.53369	0.405757	3.77982	0.000156941	0.000489443	NFX1-type zinc finger-containing protein 1 OS=Mus musculus GN=Znfx1 PE=2 SV=3
AIPGENE3858	1435.1	1.53368	0.250186	6.13015	8.77949e-10	1.20605e-08	Circadian locomoter output cycles protein kaput OS=Homo sapiens GN=CLOCK PE=1 SV=1
AIPGENE27359	34.1309	-1.53355	0.602065	-2.54716	0.0108605	0.0210945	Putative uncharacterized protein OS=Branchiostoma floridae GN=BRAFLDRAFT_127392 PE=4 SV=1
AIPGENE23089	108.817	-1.53341	0.411999	-3.72188	0.000197746	0.000600513	Fibrinogen C domain-containing protein 1 OS=Xenopus tropicalis GN=fibcd1 PE=2 SV=1
AIPGENE13782	95.9957	-1.53318	0.382926	-4.00385	6.23211e-05	0.000215423	Receptor-type tyrosine-protein phosphatase delta OS=Homo sapiens GN=PTPRD PE=1 SV=2
AIPGENE5941	100.226	1.5325	0.653906	2.34361	0.0190982	0.0346096	Dynein heavy chain 10, axonemal OS=Homo sapiens GN=DNAH10 PE=1 SV=4
AIPGENE7464	449.59	-1.53247	0.318849	-4.80627	1.53773e-06	8.14785e-06	Glutamate receptor ionotropic, NMDA 2A OS=Homo sapiens GN=GRIN2A PE=1 SV=1
AIPGENE6172	2653.13	1.53239	0.264144	5.80135	6.5782e-09	6.8478e-08	Membrane-associated progesterone receptor component 1 OS=Homo sapiens GN=PGRMC1 PE=1 SV=3
AIPGENE27761	399.475	-1.5323	0.264151	-5.80085	6.59794e-09	6.86307e-08	DNA replication licensing factor mcm2 OS=Xenopus tropicalis GN=mcm2 PE=2 SV=1
AIPGENE4802	81.1279	-1.53218	0.361726	-4.23574	2.27805e-05	8.83758e-05	MAM and LDL-receptor class A domain-containing protein 1 OS=Homo sapiens GN=MALRD1 PE=4 SV=3
AIPGENE20592	497.494	1.53215	0.269818	5.67844	1.35928e-08	1.28058e-07	WD40 repeat-containing protein SMU1 OS=Gallus gallus GN=SMU1 PE=2 SV=1
AIPGENE11560	295.881	1.532	0.335575	4.56531	4.98767e-06	2.31441e-05
AIPGENE15493	754.419	1.53197	0.338477	4.52609	6.00863e-06	2.73106e-05	Cyclin-dependent kinase 4 inhibitor D OS=Bos taurus GN=CDKN2D PE=2 SV=1
AIPGENE23675	191.452	-1.53195	0.273418	-5.60295	2.10736e-08	1.87324e-07	Thioredoxin reductase 2, mitochondrial OS=Mus musculus GN=Txnrd2 PE=1 SV=4
AIPGENE17309	105.292	-1.53189	0.343282	-4.46249	8.10144e-06	3.54713e-05	ATP-dependent DNA helicase pfh1 OS=Schizosaccharomyces pombe (strain 972 / ATCC 24843) GN=pfh1 PE=1 SV=1
AIPGENE15202	166.598	1.53186	0.483259	3.16986	0.00152513	0.00368766
AIPGENE7207	173.89	-1.53179	0.340226	-4.50227	6.72309e-06	3.01032e-05	Neuropilin-2 OS=Homo sapiens GN=NRP2 PE=1 SV=2
AIPGENE3382	5182.4	1.53161	0.465849	3.28777	0.00100984	0.00256011	Predicted protein OS=Nematostella vectensis GN=v1g240575 PE=4 SV=1
AIPGENE17858	25.5138	1.53143	0.676769	2.26286	0.0236445	0.0417478	Zinc finger protein 850 OS=Homo sapiens GN=ZNF850 PE=3 SV=2
AIPGENE9584	907.757	-1.53079	0.380042	-4.02795	5.62643e-05	0.000196493	Argininosuccinate lyase OS=Lithobates catesbeiana GN=ASL PE=3 SV=1
AIPGENE4966	285.284	-1.53066	0.496099	-3.08538	0.0020329	0.00477107	Retrovirus-related Pol polyprotein from transposon 17.6 OS=Drosophila melanogaster GN=pol PE=4 SV=1
AIPGENE10988	962.65	1.53063	0.290471	5.26946	1.36824e-07	9.69801e-07	Protein JTB OS=Homo sapiens GN=JTB PE=1 SV=1
AIPGENE8701	1404.14	1.53043	0.312091	4.90377	9.40132e-07	5.27019e-06	PREDICTED: uncharacterized protein LOC100890806 [Strongylocentrotus purpuratus]
AIPGENE29068	53.1727	1.53035	0.483479	3.1653	0.00154924	0.00373496	Acid-sensing ion channel 1 OS=Rattus norvegicus GN=Asic1 PE=1 SV=1
AIPGENE22529	183.552	1.53035	0.491653	3.11267	0.00185405	0.00438776	Integrator complex subunit 6-A OS=Xenopus laevis GN=ints6-a PE=2 SV=1
AIPGENE23490	100.154	-1.53026	0.341443	-4.48176	7.40303e-06	3.27631e-05	Chromosome undetermined SCAF12330, whole genome shotgun sequence OS=Tetraodon nigroviridis GN=GSTENG00010678001 PE=4 SV=1
AIPGENE4680	98.6243	-1.52997	0.353269	-4.3309	1.48503e-05	6.06502e-05	predicted protein [Nematostella vectensis] >gi|156218359|gb|EDO39258.1| predicted protein [Nematostella vectensis]
AIPGENE12496	15345.9	1.52979	0.366705	4.17171	3.02322e-05	0.000113627	78 kDa glucose-regulated protein OS=Gallus gallus GN=HSPA5 PE=1 SV=1
AIPGENE16389	424.413	-1.52977	0.493941	-3.09706	0.00195449	0.00460373	ATP-dependent DNA helicase PIF1 OS=Saccharomyces cerevisiae (strain ATCC 204508 / S288c) GN=PIF1 PE=1 SV=2
AIPGENE15465	413.343	1.52974	0.413037	3.70364	0.000212524	0.000640649	Cyclic GMP-AMP synthase OS=Sus scrofa GN=MB21D1 PE=1 SV=1
AIPGENE19480	80.343	-1.52971	0.563876	-2.71286	0.00667058	0.0136786	Reverse transcriptase, putative OS=Pediculus humanus subsp. corporis GN=Phum_PHUM474420 PE=4 SV=1
AIPGENE7727	223.118	1.52962	0.263141	5.81293	6.13874e-09	6.45987e-08
AIPGENE25670	29.6757	1.52945	0.588303	2.59977	0.00932866	0.0184112	predicted protein [Nematostella vectensis] >gi|156218343|gb|EDO39242.1| predicted protein [Nematostella vectensis]
AIPGENE13162	294.728	1.52944	0.268886	5.68806	1.28489e-08	1.21983e-07	TBC1 domain family member 25 OS=Homo sapiens GN=TBC1D25 PE=1 SV=2
AIPGENE7004	153.34	1.52938	0.391872	3.90276	9.51014e-05	0.000313752	FERM, RhoGEF and pleckstrin domain-containing protein 2 OS=Mus musculus GN=Farp2 PE=1 SV=2
AIPGENE834	315.446	1.52936	0.379484	4.0301	5.57532e-05	0.00019501	Regulating synaptic membrane exocytosis protein 1 OS=Homo sapiens GN=RIMS1 PE=1 SV=1
AIPGENE7916	292.642	-1.52914	0.366987	-4.16675	3.08977e-05	0.000115871	Sushi, von Willebrand factor type A, EGF and pentraxin domain-containing protein 1 OS=Homo sapiens GN=SVEP1 PE=1 SV=3
AIPGENE18929	276.392	-1.52896	0.373147	-4.09748	4.17674e-05	0.000151229	Short-chain collagen C4 (Fragment) OS=Ephydatia muelleri PE=2 SV=1
AIPGENE1422	69.6506	-1.52881	0.435734	-3.5086	0.00045048	0.00124933	Uncharacterized protein K02A2.6 OS=Caenorhabditis elegans GN=K02A2.6 PE=4 SV=1
AIPGENE27134	260.75	1.5288	0.381416	4.00823	6.11748e-05	0.000211893
AIPGENE19980	1404.23	1.52864	0.465271	3.28549	0.00101805	0.00257808
AIPGENE28765	39.1037	-1.52854	0.590931	-2.58667	0.00969081	0.019044	Putative uncharacterized protein OS=Branchiostoma floridae GN=BRAFLDRAFT_80350 PE=4 SV=1
AIPGENE22396	170.976	-1.52803	0.529802	-2.88415	0.00392476	0.00855458	E3 ubiquitin-protein ligase TRAIP OS=Mus musculus GN=Traip PE=1 SV=2
AIPGENE25223	423.341	1.528	0.434849	3.51388	0.000441618	0.00122651	Hemicentin-1 OS=Homo sapiens GN=HMCN1 PE=1 SV=2
AIPGENE24089	123.207	-1.52764	0.327149	-4.66956	3.01851e-06	1.48221e-05	Putative uncharacterized protein OS=Branchiostoma floridae GN=BRAFLDRAFT_105474 PE=4 SV=1
AIPGENE3097	550.319	-1.5275	0.338859	-4.50778	6.5508e-06	2.9395e-05	Dihydroxyacetone phosphate acyltransferase OS=Homo sapiens GN=GNPAT PE=1 SV=1
AIPGENE13786	2048.39	1.5273	0.239752	6.37033	1.88627e-10	3.22428e-09	Lipid storage droplets surface-binding protein 2 OS=Drosophila melanogaster GN=Lsd-2 PE=1 SV=1
AIPGENE23304	194.833	1.52708	0.41219	3.70479	0.000211568	0.000637979	LON peptidase N-terminal domain and RING finger protein 3 OS=Mus musculus GN=Lonrf3 PE=2 SV=1
AIPGENE20220	154.944	1.5269	0.242334	6.30081	2.96098e-10	4.71587e-09
AIPGENE12882	164.226	1.52682	0.295273	5.17089	2.32986e-07	1.54501e-06	Hemicentin-1 OS=Homo sapiens GN=HMCN1 PE=1 SV=2
AIPGENE28497	220.015	-1.52667	0.446772	-3.41711	0.000632897	0.00169281
AIPGENE26728	1274.33	1.52653	0.255081	5.98448	2.17077e-09	2.63215e-08	hypothetical protein NEMVEDRAFT_v1g221521 [Nematostella vectensis] >gi|156208115|gb|EDO29731.1| predicted protein [Nematostella vectensis]
AIPGENE915	217.195	-1.52619	0.378513	-4.03207	5.52877e-05	0.000193782
AIPGENE27508	477.295	-1.52611	0.314498	-4.85253	1.21896e-06	6.63274e-06	predicted protein [Nematostella vectensis] >gi|156210589|gb|EDO31753.1| predicted protein [Nematostella vectensis]
AIPGENE14441	421.663	-1.52559	0.354495	-4.30355	1.68082e-05	6.76564e-05	Centrosomal protein of 128 kDa OS=Homo sapiens GN=CEP128 PE=1 SV=2
AIPGENE21317	481.202	-1.52523	0.299231	-5.09717	3.44769e-07	2.18566e-06	Alpha-mannosidase 2C1 OS=Homo sapiens GN=MAN2C1 PE=1 SV=1
AIPGENE5323	266.171	-1.52498	0.387917	-3.93121	8.45205e-05	0.000282284	Uncharacterized protein OS=Amphimedon queenslandica GN=LOC100640264 PE=4 SV=1
AIPGENE5259	609.475	-1.52482	0.319006	-4.77991	1.75377e-06	9.18118e-06	Aminopeptidase M1 OS=Arabidopsis thaliana GN=APM1 PE=1 SV=1
AIPGENE5134	78.9905	-1.52468	0.409038	-3.72748	0.0001934	0.0005891	G-protein-signaling modulator 2 OS=Homo sapiens GN=GPSM2 PE=1 SV=3
AIPGENE746	110.383	1.52437	0.369404	4.12657	3.68213e-05	0.000135311	RNA-directed DNA polymerase from mobile element jockey OS=Drosophila melanogaster GN=pol PE=1 SV=1
AIPGENE22068	167.71	1.52433	0.345837	4.40765	1.045e-05	4.43486e-05	Protein FAM210B OS=Homo sapiens GN=FAM210B PE=1 SV=2
AIPGENE16394	799.294	1.52373	0.352486	4.32281	1.54055e-05	6.26117e-05	predicted protein [Nematostella vectensis] >gi|156215080|gb|EDO36049.1| predicted protein [Nematostella vectensis]
AIPGENE21490	22.9959	-1.52353	0.619601	-2.45888	0.0139369	0.026282	predicted protein [Nematostella vectensis] >gi|156220350|gb|EDO41219.1| predicted protein [Nematostella vectensis]
AIPGENE22778	114.116	-1.5233	0.355401	-4.28615	1.81793e-05	7.23537e-05	Predicted protein OS=Nematostella vectensis GN=v1g240728 PE=4 SV=1
AIPGENE24762	12550.4	1.52309	0.359556	4.23602	2.27513e-05	8.82797e-05	Gastric triacylglycerol lipase OS=Homo sapiens GN=LIPF PE=1 SV=1
AIPGENE29178	28.4499	1.52287	0.573537	2.65522	0.00792558	0.01593	Uncharacterized protein (Fragment) OS=Ceratitis capitata PE=2 SV=1
AIPGENE14665	146.666	1.52267	0.303707	5.01364	5.34108e-07	3.21295e-06	Influenza virus NS1A-binding protein homolog A OS=Danio rerio GN=ivns1abpa PE=2 SV=1
AIPGENE20857	156.805	1.52264	0.36731	4.14539	3.39241e-05	0.000125999	Acyl-CoA synthetase family member 3, mitochondrial OS=Xenopus laevis GN=acsf3 PE=2 SV=1
AIPGENE9906	492.828	1.5223	0.244793	6.21874	5.01172e-10	7.39092e-09	Phosphotriesterase-related protein OS=Nematostella vectensis GN=v1g177083 PE=3 SV=1
AIPGENE18247	388.01	1.52213	0.317966	4.78707	1.69235e-06	8.89471e-06	Chromobox protein homolog 6 OS=Mus musculus GN=Cbx6 PE=2 SV=2
AIPGENE8084	96.5048	-1.5219	0.490683	-3.1016	0.00192476	0.00453883	Uromodulin OS=Homo sapiens GN=UMOD PE=1 SV=1
AIPGENE6466	82.4042	-1.52188	0.47089	-3.23192	0.00122963	0.00304717	PREDICTED: uncharacterized protein LOC101235469 [Hydra vulgaris]
AIPGENE25376	25.306	1.52173	0.50414	3.01848	0.00254048	0.00581062	ATP-dependent DNA helicase RecQ OS=Escherichia coli (strain K12) GN=recQ PE=1 SV=5
AIPGENE14363	1006.46	1.52171	0.291822	5.21452	1.84292e-07	1.26262e-06	Homeobox protein Nkx-2.2a OS=Danio rerio GN=nkx2.2a PE=2 SV=1
AIPGENE24644	35.0694	-1.52168	0.591912	-2.57079	0.0101468	0.0198393	Transposon Ty3-I Gag-Pol polyprotein OS=Saccharomyces cerevisiae (strain ATCC 204508 / S288c) GN=TY3B-I PE=3 SV=2
AIPGENE14593	256.243	1.52112	0.268926	5.65626	1.54703e-08	1.4296e-07
AIPGENE20694	673.539	1.521	0.428579	3.54895	0.000386777	0.00109076	Tubulin polyglutamylase TTLL4 OS=Mus musculus GN=Ttll4 PE=2 SV=3
AIPGENE24371	291.856	1.51997	0.409253	3.71401	0.000204001	0.0006175	Ankyrin-2 OS=Homo sapiens GN=ANK2 PE=1 SV=4
AIPGENE19063	1041.58	-1.51989	0.293958	-5.17043	2.33554e-07	1.54651e-06	CCR4-NOT transcription complex subunit 10 OS=Danio rerio GN=cnot10 PE=2 SV=1
AIPGENE23978	234.842	-1.51967	0.358043	-4.24438	2.192e-05	8.54088e-05	Cubilin OS=Canis familiaris GN=CUBN PE=1 SV=1
AIPGENE28955	470.99	1.51951	0.216829	7.00786	2.41999e-12	8.08934e-11	Sodium/hydrogen exchanger 3 OS=Homo sapiens GN=SLC9A3 PE=1 SV=2
AIPGENE2589	128.497	1.51936	0.382775	3.96933	7.20742e-05	0.000245038	Werner syndrome ATP-dependent helicase OS=Homo sapiens GN=WRN PE=1 SV=2
AIPGENE22685	166.199	-1.51905	0.421454	-3.60432	0.000312968	0.000904561	predicted protein [Nematostella vectensis] >gi|156217689|gb|EDO38601.1| predicted protein [Nematostella vectensis]
AIPGENE13020	87.6587	-1.5189	0.545717	-2.78331	0.00538076	0.0113113	Transient receptor potential cation channel trpm OS=Drosophila melanogaster GN=Trpm PE=1 SV=1
AIPGENE2823	1206.23	1.51889	0.498076	3.04951	0.00229212	0.00530486
AIPGENE11478	237.077	-1.51881	0.326764	-4.64804	3.35103e-06	1.6237e-05	Uncharacterized protein OS=Anolis carolinensis PE=4 SV=1
AIPGENE849	445.004	-1.51878	0.335634	-4.52511	6.0363e-06	2.74088e-05	Sushi, von Willebrand factor type A, EGF and pentraxin domain-containing protein 1 OS=Homo sapiens GN=SVEP1 PE=1 SV=3
AIPGENE6274	257.076	1.51856	0.310701	4.88753	1.02107e-06	5.67154e-06	Homer protein homolog 2 OS=Mus musculus GN=Homer2 PE=1 SV=1
AIPGENE9930	151.96	-1.51854	0.530274	-2.86368	0.00418748	0.00906026
AIPGENE3833	32.7747	1.51823	0.595785	2.54829	0.0108253	0.0210323
AIPGENE7644	83.8986	-1.51807	0.501767	-3.02545	0.00248264	0.00568888	Uncharacterized protein (Fragment) OS=Ixodes ricinus PE=2 SV=1
AIPGENE7311	113.748	-1.51793	0.538645	-2.81806	0.00483154	0.0102732	Coiled-coil domain-containing protein 6 OS=Mus musculus GN=Ccdc6 PE=1 SV=1
AIPGENE17110	508.901	1.51784	0.27838	5.45241	4.96929e-08	3.98229e-07	E3 ubiquitin-protein ligase rififylin OS=Homo sapiens GN=RFFL PE=1 SV=1
AIPGENE22254	38.2862	1.51768	0.583272	2.60201	0.00926782	0.0183084	Putative uncharacterized protein OS=Branchiostoma floridae GN=BRAFLDRAFT_117187 PE=4 SV=1
AIPGENE28889	2216.88	1.51763	0.271791	5.58382	2.35298e-08	2.06245e-07	Tubulin alpha-1 chain OS=Paracentrotus lividus PE=2 SV=1
AIPGENE6611	1002.78	1.51743	0.212057	7.15574	8.3222e-13	3.26568e-11	Pre-mRNA-splicing factor 38B OS=Danio rerio GN=prpf38b PE=2 SV=1
AIPGENE20888	26.815	-1.51741	0.661345	-2.29443	0.0217661	0.0388361	Putative uncharacterized protein OS=Branchiostoma floridae GN=BRAFLDRAFT_72851 PE=4 SV=1
AIPGENE7400	30.6632	-1.51725	0.600914	-2.5249	0.011573	0.0222963
AIPGENE21426	6374.67	1.51725	0.298952	5.07522	3.87053e-07	2.42084e-06	Asparagine--tRNA ligase, cytoplasmic OS=Bos taurus GN=NARS PE=2 SV=3
AIPGENE6500	40.2047	-1.51721	0.620205	-2.44631	0.0144327	0.027094	Predicted protein OS=Nematostella vectensis GN=v1g241253 PE=4 SV=1
AIPGENE8271	32.7517	1.51718	0.509722	2.97648	0.00291579	0.00657079	Complex III assembly factor LYRM7 OS=Xenopus laevis GN=lyrm7 PE=3 SV=1
AIPGENE25794	902.452	-1.51694	0.404252	-3.75245	0.000175111	0.000540567	Ecto-NOX disulfide-thiol exchanger 1 OS=Homo sapiens GN=ENOX1 PE=1 SV=1
AIPGENE25339	224.417	1.51665	0.244836	6.19457	5.84451e-10	8.45331e-09	Glucosamine-6-phosphate isomerase 2 OS=Xenopus tropicalis GN=gnpda2 PE=2 SV=1
AIPGENE14811	634.003	1.51605	0.393622	3.85153	0.000117381	0.00037881	Putative gastrointestinal growth factor xP4 OS=Xenopus laevis GN=p4 PE=2 SV=1
AIPGENE20401	16.8866	-1.51592	0.600441	-2.52468	0.0115805	0.0223075
AIPGENE2038	49.5897	-1.51582	0.50982	-2.97325	0.00294669	0.00663268	predicted protein [Nematostella vectensis] >gi|156227389|gb|EDO48193.1| predicted protein [Nematostella vectensis]
AIPGENE4757	2150.24	1.51538	0.240995	6.28802	3.21543e-10	5.05507e-09	Rho GTPase-activating protein 10 OS=Mus musculus GN=Arhgap10 PE=1 SV=2
AIPGENE1915	517.992	-1.51534	0.383133	-3.95513	7.64933e-05	0.000258407	Eukaryotic translation initiation factor 3 subunit A OS=Nematostella vectensis GN=v1g190699 PE=3 SV=2
AIPGENE963	140.306	-1.51518	0.331802	-4.5665	4.95924e-06	2.30241e-05	Uncharacterized protein (Fragment) OS=Latimeria chalumnae PE=4 SV=1
AIPGENE13083	183.003	-1.51485	0.364054	-4.16104	3.16795e-05	0.000118474	Glucose-6-phosphate translocase OS=Homo sapiens GN=SLC37A4 PE=1 SV=1
AIPGENE27076	309.761	1.51467	0.29781	5.08605	3.65607e-07	2.30267e-06	Interferon-stimulated 20 kDa exonuclease-like 2 OS=Rattus norvegicus GN=Isg20l2 PE=2 SV=1
AIPGENE28861	186.282	-1.51456	0.434181	-3.48831	0.000486088	0.00133794
AIPGENE8622	32.0317	-1.51444	0.52251	-2.89839	0.00375085	0.00821733
AIPGENE25726	237.278	1.51424	0.287189	5.27264	1.34472e-07	9.56457e-07	Solute carrier family 17 member 9 OS=Homo sapiens GN=SLC17A9 PE=2 SV=2
AIPGENE13228	329.883	1.51414	0.457893	3.30675	0.000943841	0.00241203
AIPGENE21216	598.63	-1.51372	0.317822	-4.76281	1.90918e-06	9.87828e-06	ATP-binding cassette sub-family A member 7 OS=Homo sapiens GN=ABCA7 PE=1 SV=3
AIPGENE17134	177.337	1.51358	0.574411	2.63502	0.00841323	0.0167954	Roundabout homolog 2 OS=Homo sapiens GN=ROBO2 PE=1 SV=2
AIPGENE27440	1194.63	1.51358	0.265178	5.70778	1.14458e-08	1.10918e-07	RING finger protein 150 OS=Mus musculus GN=Rnf150 PE=2 SV=2
AIPGENE4373	102.92	1.51347	0.416273	3.63577	0.000277155	0.00081162
AIPGENE16692	33.9424	-1.51347	0.602044	-2.51388	0.011941	0.0229349	von Willebrand factor D and EGF domain-containing protein OS=Mus musculus GN=Vwde PE=2 SV=2
AIPGENE15450	1767.87	1.51345	0.245655	6.16086	7.2352e-10	1.01925e-08	OTU domain-containing protein 4 OS=Homo sapiens GN=OTUD4 PE=1 SV=4
AIPGENE13092	2667.25	1.51333	0.274285	5.51737	3.44114e-08	2.88727e-07	predicted protein [Nematostella vectensis] >gi|156212593|gb|EDO33646.1| predicted protein [Nematostella vectensis]
AIPGENE28172	111.858	-1.51328	0.368488	-4.10674	4.01286e-05	0.000146045	Uncharacterized protein (Fragment) OS=Nasonia vitripennis GN=LOC100118645 PE=4 SV=1
AIPGENE15979	162.651	-1.51319	0.30719	-4.92591	8.39667e-07	4.78024e-06
AIPGENE10916	338.322	1.51311	0.391652	3.86342	0.000111812	0.000362739	5'-nucleotidase domain-containing protein 3 OS=Homo sapiens GN=NT5DC3 PE=2 SV=1
AIPGENE17639	6672.26	1.5129	0.388145	3.89778	9.70791e-05	0.000319848	Semaphorin-5B OS=Homo sapiens GN=SEMA5B PE=2 SV=4
AIPGENE11809	348.404	-1.5128	0.660125	-2.29168	0.0219239	0.0390585	predicted protein [Nematostella vectensis] >gi|156227767|gb|EDO48569.1| predicted protein [Nematostella vectensis]
AIPGENE19464	106.71	-1.51239	0.480957	-3.14454	0.00166346	0.00397878	Putative leucine-rich repeat-containing protein DDB_G0281931 OS=Dictyostelium discoideum GN=DDB_G0281931 PE=4 SV=1
AIPGENE28871	75.7773	-1.51217	0.68048	-2.22221	0.0262694	0.0458469	Putative vacuolar protein sorting-associated protein TDA6 OS=Saccharomyces cerevisiae (strain ATCC 204508 / S288c) GN=TDA6 PE=2 SV=1
AIPGENE27084	1133.63	1.51199	0.237208	6.37411	1.84024e-10	3.15158e-09	F-box/LRR-repeat protein 14 OS=Mus musculus GN=Fbxl14 PE=2 SV=1
AIPGENE28343	149.709	-1.51189	0.586158	-2.57932	0.00989946	0.0194146
AIPGENE23285	30.6803	-1.51183	0.641178	-2.3579	0.0183789	0.0334479	Extracellular calcium-sensing receptor OS=Mus musculus GN=Casr PE=2 SV=2
AIPGENE2168	176.232	-1.51179	0.449415	-3.36391	0.000768458	0.00201207	Crt homolog 1 OS=Dictyostelium discoideum GN=crtp1 PE=2 SV=1
AIPGENE17645	2086.3	1.51168	0.218422	6.92092	4.48715e-12	1.3278e-10	Translocating chain-associated membrane protein 1-like 1 OS=Xenopus laevis GN=tram1l1 PE=2 SV=1
AIPGENE1460	139.758	1.51141	0.364028	4.1519	3.29719e-05	0.000122731	Probable E3 ubiquitin-protein ligase RNF144A OS=Mus musculus GN=Rnf144a PE=1 SV=1
AIPGENE21636	18.5116	1.51128	0.673974	2.24233	0.0249397	0.0437974	Beta-1,4-mannosyl-glycoprotein 4-beta-N-acetylglucosaminyltransferase OS=Rattus norvegicus GN=Mgat3 PE=1 SV=2
AIPGENE26270	404.584	-1.51123	0.331389	-4.56029	5.10835e-06	2.36399e-05	N-acetyl-beta-glucosaminyl-glycoprotein 4-beta-N-acetylgalactosaminyltransferase 1 OS=Mus musculus GN=B4galnt4 PE=2 SV=1
AIPGENE22416	2623.33	1.51095	0.408285	3.70073	0.000214982	0.000647068	Predicted protein OS=Nematostella vectensis GN=v1g242688 PE=4 SV=1
AIPGENE22259	85.4628	1.51079	0.564792	2.67496	0.00747393	0.015121	Roundabout homolog 1 OS=Homo sapiens GN=ROBO1 PE=1 SV=1
AIPGENE11122	374.678	-1.51079	0.363856	-4.15215	3.29364e-05	0.000122616	Sushi, von Willebrand factor type A, EGF and pentraxin domain-containing protein 1 OS=Mus musculus GN=Svep1 PE=1 SV=1
AIPGENE5516	814.82	1.51054	0.206257	7.32359	2.41417e-13	1.17989e-11	Ubiquitin-conjugating enzyme E2 Z OS=Xenopus laevis GN=ube2z PE=2 SV=2
AIPGENE14400	571.909	-1.5105	0.349772	-4.31852	1.57081e-05	6.36981e-05
AIPGENE157	2782.88	1.51031	0.504676	2.99262	0.0027659	0.0062669	High mobility group protein B3 OS=Bos taurus GN=HMGB3 PE=2 SV=2
AIPGENE3259	21.0977	1.51027	0.672759	2.24489	0.0247753	0.0435538
AIPGENE5425	226.72	1.51017	0.637657	2.36831	0.0178696	0.0326541
AIPGENE12396	267.425	-1.50964	0.334104	-4.51846	6.229e-06	2.81798e-05	Predicted protein OS=Nematostella vectensis GN=v1g246436 PE=4 SV=1
AIPGENE6480	37.24	-1.50914	0.566233	-2.66522	0.0076937	0.0155088	predicted protein [Nematostella vectensis] >gi|156220465|gb|EDO41333.1| predicted protein [Nematostella vectensis]
AIPGENE28230	126.352	-1.50908	0.39322	-3.83774	0.000124174	0.000397745	Sulfotransferase 1C2A OS=Rattus norvegicus GN=Sult1c2a PE=2 SV=2
AIPGENE10826	17.6837	1.50875	0.60006	2.51433	0.0119259	0.0229124
AIPGENE9762	27.7703	-1.50872	0.544099	-2.77288	0.00555634	0.0116442	Predicted protein OS=Nematostella vectensis GN=v1g207321 PE=4 SV=1
AIPGENE19665	262.909	1.50872	0.348007	4.3353	1.45559e-05	5.95883e-05	CD109 antigen OS=Mus musculus GN=Cd109 PE=2 SV=1
AIPGENE26804	135.494	1.50869	0.357203	4.22361	2.40423e-05	9.26593e-05	Predicted protein OS=Nematostella vectensis GN=v1g220854 PE=4 SV=1
AIPGENE29083	44.3988	-1.50829	0.452621	-3.33234	0.000861176	0.00222684
AIPGENE20900	98.4657	1.50828	0.31918	4.72549	2.29565e-06	1.1629e-05	predicted protein [Nematostella vectensis] >gi|156213495|gb|EDO34512.1| predicted protein [Nematostella vectensis]
AIPGENE14249	55.4478	1.50768	0.621211	2.427	0.0152243	0.0283932	Roundabout homolog 1 OS=Homo sapiens GN=ROBO1 PE=1 SV=1
AIPGENE6481	413.987	1.50737	0.500071	3.01431	0.00257562	0.00588502	Three prime repair exonuclease 2 OS=Mus musculus GN=Trex2 PE=2 SV=1
AIPGENE24001	60.6195	-1.50733	0.484374	-3.11192	0.00185877	0.00439739
AIPGENE8916	98.5759	1.50717	0.391328	3.85143	0.00011743	0.000378922	E3 ubiquitin-protein ligase SIAH1 OS=Rattus norvegicus GN=Siah1 PE=1 SV=2
AIPGENE14362	506.175	1.50717	0.354536	4.25111	2.12713e-05	8.31551e-05	NEDD8-conjugating enzyme UBE2F OS=Gallus gallus GN=UBE2F PE=2 SV=1
AIPGENE18587	550.267	1.50714	0.314033	4.7993	1.59223e-06	8.40702e-06	Protein FAM149A OS=Mus musculus GN=Fam149a PE=2 SV=1
AIPGENE10948	98.2175	-1.50696	0.356935	-4.22193	2.42218e-05	9.32902e-05	Amiloride-sensitive sodium channel subunit beta-2 OS=Xenopus laevis GN=scnn1b-b PE=2 SV=1
AIPGENE15696	38.7393	1.5065	0.477776	3.15314	0.00161524	0.00387475
AIPGENE13534	44.3334	1.50635	0.440997	3.41579	0.000635975	0.0016997	Methyltransferase-like protein 9 OS=Mus musculus GN=Mettl9 PE=2 SV=1
AIPGENE23779	131.336	1.50633	0.309886	4.86093	1.16834e-06	6.38555e-06	predicted protein [Nematostella vectensis] >gi|156222966|gb|EDO43805.1| predicted protein [Nematostella vectensis]
AIPGENE14653	1553.44	1.50619	0.275244	5.47218	4.44523e-08	3.62527e-07	Ubiquitin carboxyl-terminal hydrolase CYLD OS=Homo sapiens GN=CYLD PE=1 SV=1
AIPGENE4510	245.839	1.50606	0.363948	4.13813	3.50149e-05	0.000129606	Uncharacterized WD repeat-containing protein all2124 OS=Nostoc sp. (strain PCC 7120 / UTEX 2576) GN=all2124 PE=4 SV=1
AIPGENE18667	366.672	1.50602	0.247355	6.08848	1.13986e-09	1.50404e-08	Aryl hydrocarbon receptor OS=Mus musculus GN=Ahr PE=1 SV=3
AIPGENE12050	561.598	1.50595	0.267628	5.62703	1.83337e-08	1.66051e-07	Ras-related protein Rab-4B OS=Danio rerio GN=rab4b PE=2 SV=1
AIPGENE26280	1043.29	1.50587	0.32553	4.62591	3.72948e-06	1.78693e-05
AIPGENE10712	193.076	-1.50575	0.384785	-3.91322	9.1073e-05	0.000301712
AIPGENE26042	1862.47	1.50568	0.256498	5.87013	4.35458e-09	4.76961e-08	AT-rich interactive domain-containing protein 1A OS=Mus musculus GN=Arid1a PE=1 SV=1
AIPGENE21035	101.167	1.50546	0.379738	3.96448	7.35554e-05	0.000249603	Nuclease EXOG, mitochondrial OS=Xenopus laevis GN=exog PE=2 SV=1
AIPGENE16302	813.912	-1.50536	0.349456	-4.30773	1.6494e-05	6.65393e-05	Centrosomal protein of 131 kDa OS=Danio rerio GN=cep131 PE=1 SV=1
AIPGENE11663	283.323	1.5051	0.267152	5.63388	1.76203e-08	1.60204e-07	Protein mab-21-like 2 OS=Danio rerio GN=mab21l2 PE=2 SV=1
AIPGENE18580	69.4794	1.50503	0.425917	3.53363	0.000409894	0.0011483	Predicted protein OS=Nematostella vectensis GN=v1g247433 PE=4 SV=1
AIPGENE11989	138.642	1.50488	0.579033	2.59894	0.00935109	0.0184487
AIPGENE21903	73.2048	-1.5047	0.441562	-3.40767	0.000655205	0.00174644	Uncharacterized protein OS=Strongylocentrotus purpuratus GN=Sp-Thap11L PE=4 SV=1
AIPGENE2406	90.2398	-1.5045	0.529956	-2.83891	0.00452676	0.00970746
AIPGENE11467	140.31	-1.50413	0.428915	-3.50682	0.000453495	0.00125717	Serine protease 23 OS=Rattus norvegicus GN=Prss23 PE=2 SV=1
AIPGENE23473	16.4273	-1.50403	0.606028	-2.48178	0.0130729	0.0248412	Uncharacterized protein K02A2.6 OS=Caenorhabditis elegans GN=K02A2.6 PE=4 SV=1
AIPGENE13544	226.597	1.5038	0.353748	4.25105	2.12771e-05	8.31551e-05	Uncharacterized protein OS=Amphimedon queenslandica GN=LOC100639394 PE=4 SV=1
AIPGENE9521	201.221	1.50355	0.27513	5.46487	4.63245e-08	3.74891e-07	Tetraspanin-7 OS=Homo sapiens GN=TSPAN7 PE=1 SV=2
AIPGENE20640	2243.78	1.50325	0.203443	7.38902	1.47919e-13	7.82238e-12	MOB kinase activator 1B OS=Mus musculus GN=Mob1b PE=1 SV=3
AIPGENE20334	970.818	1.50284	0.236386	6.35758	2.04951e-10	3.4667e-09	Rho GTPase-activating protein 15 OS=Rattus norvegicus GN=Arhgap15 PE=2 SV=1
AIPGENE9466	446.506	1.50276	0.297702	5.04785	4.46801e-07	2.7482e-06	Fibroblast growth factor 18 OS=Homo sapiens GN=FGF18 PE=1 SV=1
AIPGENE23394	215.857	-1.50267	0.489482	-3.06991	0.00214122	0.00499632	predicted protein [Nematostella vectensis] >gi|156215318|gb|EDO36281.1| predicted protein [Nematostella vectensis]
AIPGENE11412	1205.47	1.50251	0.260086	5.77697	7.60595e-09	7.78891e-08	Pseudopodium-enriched atypical kinase 1 OS=Homo sapiens GN=PEAK1 PE=1 SV=4
AIPGENE3616	681.027	1.50219	0.233218	6.44114	1.18577e-10	2.16348e-09
AIPGENE19429	198.216	-1.5021	0.657177	-2.28569	0.0222723	0.0395933	Uncharacterized protein OS=Strongylocentrotus purpuratus GN=Sp-TpaseL_15 PE=4 SV=1
AIPGENE15917	176.012	1.50159	0.433139	3.46676	0.000526781	0.0014381	Carboxypeptidase D (Fragment) OS=Lophonetta specularioides GN=CPD PE=1 SV=1
AIPGENE14709	57.2095	-1.50148	0.412187	-3.64271	0.000269781	0.000792255	Muscarinic acetylcholine receptor M4 OS=Gallus gallus GN=CHRM4 PE=2 SV=1
AIPGENE21241	548.021	-1.50147	0.307637	-4.88064	1.05743e-06	5.84422e-06	Vacuolar protein sorting-associated protein 41 homolog OS=Homo sapiens GN=VPS41 PE=1 SV=3
AIPGENE7995	60.3233	-1.5012	0.524446	-2.86246	0.0042037	0.00909318	Predicted protein OS=Nematostella vectensis GN=v1g202987 PE=4 SV=1
AIPGENE10180	2626.21	1.50115	0.27408	5.47705	4.32481e-08	3.53345e-07	Interferon-induced helicase C domain-containing protein 1 OS=Homo sapiens GN=IFIH1 PE=1 SV=3
AIPGENE16722	441.495	1.50104	0.291596	5.14768	2.63723e-07	1.71896e-06	Lysosomal thioesterase PPT2-A OS=Xenopus laevis GN=ppt2-a PE=2 SV=1
AIPGENE14712	1426.66	1.50094	0.40756	3.68274	0.000230736	0.00068842	Equilibrative nucleoside transporter 1 OS=Rattus norvegicus GN=Slc29a1 PE=2 SV=3
AIPGENE16320	37.3963	-1.50086	0.627667	-2.39117	0.0167949	0.0309515	Uncharacterized protein OS=Acyrthosiphon pisum GN=LOC100575457 PE=4 SV=1
AIPGENE13514	12.1146	1.50072	0.679928	2.20718	0.0273018	0.0474135	Uncharacterized protein (Fragment) OS=Oreochromis niloticus PE=3 SV=1
AIPGENE20421	483.066	-1.50012	0.291316	-5.14947	2.6122e-07	1.70552e-06	Origin recognition complex subunit 1 OS=Homo sapiens GN=ORC1 PE=1 SV=2
AIPGENE24169	175.45	-1.49993	0.531387	-2.82267	0.00476255	0.0101464	Zinc finger protein 277 OS=Homo sapiens GN=ZNF277 PE=1 SV=2
AIPGENE27320	53.0974	1.4999	0.497423	3.01535	0.00256687	0.005867	PREDICTED: protein KIAA0317-like [Oryzias latipes]
AIPGENE21260	245.307	-1.49967	0.4469	-3.35572	0.000791589	0.00206564	Uncharacterized protein OS=Amphimedon queenslandica PE=4 SV=1
AIPGENE24403	117.725	-1.49958	0.391962	-3.82583	0.000130331	0.000414425	Allatostatin-A receptor OS=Bombyx mori GN=AR PE=2 SV=1
AIPGENE5779	63.6472	1.49907	0.574629	2.60876	0.00908715	0.017987	Cyclic nucleotide-binding domain-containing protein 2 OS=Mus musculus GN=Cnbd2 PE=1 SV=2
AIPGENE23521	587.539	1.49866	0.263172	5.69461	1.23655e-08	1.1814e-07	Solute carrier family 12 member 2 OS=Squalus acanthias GN=SLC12A2 PE=1 SV=1
AIPGENE14956	128.85	1.49866	0.474289	3.1598	0.00157879	0.00379504	Beta-1,3-galactosyltransferase 2 OS=Homo sapiens GN=B3GALT2 PE=2 SV=1
AIPGENE25986	469.332	-1.49857	0.279759	-5.35664	8.47826e-08	6.35189e-07	DNA topoisomerase 3-beta-1 OS=Homo sapiens GN=TOP3B PE=2 SV=1
AIPGENE18983	506.892	1.49847	0.354614	4.22564	2.38262e-05	9.19232e-05	E3 ubiquitin-protein ligase DZIP3 OS=Mus musculus GN=Dzip3 PE=2 SV=2
AIPGENE15112	571.212	1.49843	0.335988	4.45977	8.20482e-06	3.58659e-05	MAPK/MAK/MRK overlapping kinase OS=Homo sapiens GN=MOK PE=2 SV=1
AIPGENE18659	196.647	1.49835	0.472827	3.16892	0.00153008	0.003696	Tetratricopeptide repeat protein 28 OS=Homo sapiens GN=TTC28 PE=1 SV=4
AIPGENE10989	1057.34	1.4977	0.291837	5.13197	2.86728e-07	1.85241e-06	Predicted protein OS=Nematostella vectensis GN=v1g245085 PE=4 SV=1
AIPGENE17803	239.028	1.49759	0.305614	4.90026	9.57076e-07	5.3563e-06	Enoyl-CoA hydratase domain-containing protein 2, mitochondrial OS=Mus musculus GN=Echdc2 PE=1 SV=2
AIPGENE26034	76.2631	1.49752	0.521076	2.8739	0.00405439	0.00880468	Guanine deaminase OS=Pongo abelii GN=GDA PE=2 SV=1
AIPGENE4311	486.667	1.49741	0.26531	5.644	1.6614e-08	1.52276e-07	predicted protein [Nematostella vectensis] >gi|156219139|gb|EDO40025.1| predicted protein [Nematostella vectensis]
AIPGENE7528	984.334	1.49739	0.333127	4.49496	6.95835e-06	3.10386e-05	Unconventional myosin-IXa OS=Homo sapiens GN=MYO9A PE=1 SV=2
AIPGENE15179	113.231	1.49738	0.463202	3.23268	0.00122634	0.00304126	hypothetical protein BRAFLDRAFT_76362 [Branchiostoma floridae] >gi|229282370|gb|EEN53119.1| hypothetical protein BRAFLDRAFT_76362 [Branchiostoma floridae]
AIPGENE25186	481.109	1.49729	0.237614	6.30133	2.95096e-10	4.70554e-09	Dual serine/threonine and tyrosine protein kinase OS=Strongylocentrotus purpuratus GN=DSTYK PE=2 SV=1
AIPGENE13398	1580.73	1.49704	0.291867	5.12918	2.91e-07	1.87553e-06	ERO1-like protein beta OS=Mus musculus GN=Ero1lb PE=1 SV=1
AIPGENE5346	179.801	-1.49694	0.510843	-2.93033	0.00338602	0.00750059	Predicted protein OS=Nematostella vectensis GN=v1g247073 PE=4 SV=1
AIPGENE17241	410.841	-1.49692	0.361507	-4.14078	3.46134e-05	0.000128295	Wings apart-like protein homolog OS=Homo sapiens GN=WAPAL PE=1 SV=1
AIPGENE5439	157.796	1.49679	0.294337	5.08528	3.67075e-07	2.31138e-06	Glycine receptor subunit alpha-1 OS=Bos taurus GN=GLRA1 PE=2 SV=1
AIPGENE4849	191.213	-1.4967	0.297379	-5.03297	4.82928e-07	2.943e-06
AIPGENE1216	1629.78	1.49659	0.188429	7.94247	1.98202e-15	2.12957e-13	Transmembrane protein 214-A OS=Xenopus laevis GN=tmem214-a PE=2 SV=1
AIPGENE11774	262.13	1.49645	0.266399	5.61732	1.93941e-08	1.74398e-07	Integrin-linked kinase-associated serine/threonine phosphatase 2C OS=Mus musculus GN=Ilkap PE=2 SV=1
AIPGENE1844	349.281	1.49645	0.309889	4.82898	1.37234e-06	7.37689e-06	Steryl-sulfatase OS=Homo sapiens GN=STS PE=1 SV=2
AIPGENE20829	271.041	-1.49642	0.341658	-4.37988	1.18744e-05	4.97929e-05	Kinetochore protein Spc25 OS=Rattus norvegicus GN=Spc25 PE=2 SV=1
AIPGENE8054	1221.05	1.4964	0.291122	5.14011	2.74575e-07	1.78197e-06	Endothelin-converting enzyme 1 OS=Cavia porcellus GN=ECE1 PE=2 SV=1
AIPGENE28243	785.692	1.49616	0.409301	3.65539	0.000256792	0.000757561	Kremen protein 1 OS=Homo sapiens GN=KREMEN1 PE=2 SV=3
AIPGENE13729	3380.73	1.4959	0.352685	4.24146	2.22067e-05	8.64015e-05	Disintegrin and metalloproteinase domain-containing protein 10 OS=Bos taurus GN=ADAM10 PE=1 SV=1
AIPGENE26544	77.8529	-1.49582	0.422948	-3.53664	0.000405249	0.00113634	Phosphatidylinositol 4-kinase alpha OS=Bos taurus GN=PI4KA PE=2 SV=1
AIPGENE14478	754.987	1.49576	0.222727	6.71568	1.87192e-11	4.53753e-10	Schlafen family member 14 OS=Homo sapiens GN=SLFN14 PE=2 SV=2
AIPGENE16957	4018.04	1.49576	0.229536	6.51645	7.199e-11	1.42799e-09	MORC family CW-type zinc finger protein 2A OS=Mus musculus GN=Morc2a PE=1 SV=2
AIPGENE3305	1105.35	-1.49539	0.55625	-2.68834	0.00718089	0.0145957	predicted protein [Nematostella vectensis] >gi|156215434|gb|EDO36394.1| predicted protein [Nematostella vectensis]
AIPGENE19832	194.211	1.4951	0.4216	3.54624	0.000390764	0.00110051
AIPGENE25106	730.629	1.49464	0.468613	3.18951	0.00142517	0.00346888	Synaptic vesicle membrane protein VAT-1 homolog OS=Danio rerio GN=vat1 PE=2 SV=1
AIPGENE22520	1519.17	1.4945	0.287157	5.20447	1.9455e-07	1.32187e-06	Lysine-specific demethylase 6A OS=Mus musculus GN=Kdm6a PE=1 SV=2
AIPGENE25770	1208.44	-1.4937	0.270579	-5.52036	3.38297e-08	2.84552e-07	C-type lectin domain family 10 member A OS=Homo sapiens GN=CLEC10A PE=2 SV=1
AIPGENE2323	198.344	-1.49365	0.46134	-3.23765	0.00120521	0.00299708	Phosphatidylethanolamine-binding protein homolog R644 OS=Acanthamoeba polyphaga mimivirus GN=MIMI_R644 PE=1 SV=1
AIPGENE8013	72.1554	-1.49342	0.461045	-3.23919	0.00119868	0.00298414
AIPGENE15781	88.6697	-1.49325	0.422037	-3.5382	0.000402863	0.00113047	Neuropilin-2 OS=Homo sapiens GN=NRP2 PE=1 SV=2
AIPGENE14464	835.077	-1.49323	0.264417	-5.64726	1.63025e-08	1.49884e-07	Beclin-1 OS=Mus musculus GN=Becn1 PE=1 SV=3
AIPGENE2472	2244.9	1.49312	0.236584	6.31117	2.76942e-10	4.46072e-09	Transmembrane protein Tmp21 OS=Mesocricetus auratus GN=TMED10 PE=1 SV=1
AIPGENE8109	1392.35	1.49303	0.245769	6.07493	1.24042e-09	1.62015e-08	Tripartite motif-containing protein 45 OS=Bos taurus GN=TRIM45 PE=2 SV=1
AIPGENE8199	1241.39	-1.49296	0.528289	-2.82604	0.0047128	0.010057	Fibrillin-1 OS=Bos taurus GN=FBN1 PE=1 SV=1
AIPGENE18171	4234.51	1.49293	0.173823	8.58879	8.78869e-18	2.76701e-15	Predicted protein OS=Nematostella vectensis GN=v1g236436 PE=4 SV=1
AIPGENE15548	82.2968	-1.49283	0.469983	-3.17634	0.00149144	0.0036159	Transposon Ty3-I Gag-Pol polyprotein OS=Saccharomyces cerevisiae (strain ATCC 204508 / S288c) GN=TY3B-I PE=3 SV=2
AIPGENE8204	137.854	1.49275	0.470271	3.17425	0.00150226	0.00363844	Uncharacterized protein C7orf62 homolog OS=Mus musculus PE=2 SV=1
AIPGENE9100	175.572	1.49265	0.373167	3.99995	6.33556e-05	0.000218524
AIPGENE21880	41.6742	1.49232	0.473697	3.15037	0.00163064	0.00390753	Uncharacterized protein OS=Strongylocentrotus purpuratus GN=Sp-PolypL_947 PE=4 SV=1
AIPGENE17683	1419.85	1.49219	0.261265	5.7114	1.12053e-08	1.08939e-07	Nuclear receptor coactivator 4 OS=Homo sapiens GN=NCOA4 PE=1 SV=1
AIPGENE19515	30.4164	1.49213	0.610293	2.44493	0.0144879	0.0271809	E3 ubiquitin-protein ligase MARCH6 OS=Mus musculus GN=March6 PE=2 SV=2
AIPGENE23956	785.112	1.49209	0.388857	3.83712	0.000124487	0.000398606	F-box only protein 7 OS=Bos taurus GN=FBXO7 PE=2 SV=1
AIPGENE14180	460.314	1.49179	0.30204	4.93905	7.85043e-07	4.50622e-06	Ankyrin-1 OS=Homo sapiens GN=ANK1 PE=1 SV=3
AIPGENE2538	1947.51	1.49171	0.214461	6.95563	3.50984e-12	1.09737e-10	Alpha-protein kinase vwkA OS=Dictyostelium discoideum GN=vwkA PE=1 SV=1
AIPGENE8201	320.011	1.49154	0.440808	3.38365	0.000715287	0.001888	Gamma-glutamyl hydrolase OS=Homo sapiens GN=GGH PE=1 SV=2
AIPGENE14264	946.139	1.49147	0.299003	4.98816	6.09556e-07	3.61382e-06	Uncharacterized protein OS=Polysphondylium pallidum GN=PPL_12563 PE=4 SV=1
AIPGENE27384	47.167	1.49136	0.39081	3.81608	0.00013559	0.000429084	Neuropeptide Y receptor type 6 OS=Mus musculus GN=Npy6r PE=2 SV=1
AIPGENE12133	97.555	-1.49131	0.424527	-3.51287	0.000443296	0.00123104	Regulating synaptic membrane exocytosis protein 2 OS=Homo sapiens GN=RIMS2 PE=1 SV=2
AIPGENE15815	2036.57	1.49112	0.245877	6.06451	1.32358e-09	1.7098e-08	Iron-sulfur cluster assembly enzyme ISCU, mitochondrial OS=Mus musculus GN=Iscu PE=1 SV=1
AIPGENE20439	372.716	-1.49111	0.325066	-4.5871	4.49456e-06	2.108e-05	predicted protein [Nematostella vectensis] >gi|156224252|gb|EDO45079.1| predicted protein [Nematostella vectensis]
AIPGENE22966	50.5918	1.49096	0.508889	2.92983	0.00339142	0.00751134	Melanocortin receptor 4 OS=Macaca fascicularis GN=MC4R PE=2 SV=1
AIPGENE6822	28.3568	-1.49053	0.559518	-2.66395	0.00772299	0.0155606
AIPGENE6597	94.2105	1.49015	0.464996	3.20465	0.00135226	0.00331257	Pancreatic secretory granule membrane major glycoprotein GP2 OS=Canis familiaris GN=GP2 PE=1 SV=1
AIPGENE18494	181.042	-1.49006	0.484456	-3.07574	0.00209981	0.00491056	Golgin subfamily A member 1 OS=Mus musculus GN=Golga1 PE=1 SV=2
AIPGENE25904	316.975	1.49005	0.276569	5.38763	7.13939e-08	5.45138e-07	Predicted protein OS=Nematostella vectensis GN=v1g204286 PE=4 SV=1
AIPGENE28354	26.1853	1.48986	0.592353	2.51516	0.0118979	0.0228635	Zinc finger protein 577 OS=Homo sapiens GN=ZNF577 PE=2 SV=3
AIPGENE10234	48.6946	-1.48978	0.543863	-2.73926	0.00615778	0.0127458	Uncharacterized protein OS=Strongylocentrotus purpuratus GN=Sp-PolppL_86 PE=4 SV=1
AIPGENE7838	175.894	-1.4895	0.340519	-4.37421	1.21875e-05	5.09715e-05	WD repeat-containing protein 25 OS=Mus musculus GN=Wdr25 PE=2 SV=1
AIPGENE9931	323.956	1.48943	0.334924	4.44707	8.705e-06	3.78386e-05	Uncharacterized protein C3orf67 homolog OS=Mus musculus PE=2 SV=2
AIPGENE7771	1391.8	1.48934	0.337466	4.41331	1.01804e-05	4.3313e-05	Putative white-brown complex homolog protein 30 OS=Arabidopsis thaliana GN=WBC30 PE=1 SV=3
AIPGENE17325	44.1894	-1.48925	0.498958	-2.98472	0.00283834	0.00641653	Acetyl-coenzyme A synthetase OS=Bacillus subtilis (strain 168) GN=acsA PE=1 SV=1
AIPGENE10352	32.117	1.48924	0.56403	2.64036	0.00828172	0.0165585	Retrovirus-related Pol polyprotein from transposon 17.6 OS=Drosophila melanogaster GN=pol PE=4 SV=1
AIPGENE22832	72.0191	-1.48914	0.327445	-4.54776	5.42195e-06	2.49117e-05	Protein lin-41 OS=Caenorhabditis elegans GN=lin-41 PE=2 SV=1
AIPGENE4973	67.3723	1.48883	0.433718	3.43272	0.000597561	0.00160751	Putative leucine-rich repeat-containing protein DDB_G0281931 OS=Dictyostelium discoideum GN=DDB_G0281931 PE=4 SV=1
AIPGENE2876	190.55	-1.48861	0.447218	-3.32859	0.000872865	0.00225254	Alpha-N-acetyl-neuraminyl-2,3-beta-galactosyl-1,3-N-acetyl-galactosaminide alpha-2,6-sialyltransferase OS=Mus musculus GN=St6galnac4 PE=1 SV=1
AIPGENE2686	279.314	-1.48847	0.274466	-5.42316	5.85551e-08	4.59547e-07	Uncharacterized protein OS=Crassostrea gigas GN=CGI_10006850 PE=4 SV=1
AIPGENE25606	2190.93	1.48812	0.326832	4.55318	5.28411e-06	2.43611e-05	Low-density lipoprotein receptor-related protein 4 OS=Mus musculus GN=Lrp4 PE=1 SV=3
AIPGENE957	432.192	1.48805	0.236763	6.28498	3.279e-10	5.13786e-09	Ceramide kinase OS=Mus musculus GN=Cerk PE=2 SV=2
AIPGENE22904	233.617	-1.48788	0.398453	-3.73413	0.000188362	0.000575502
AIPGENE4662	3821.35	1.48755	0.230971	6.44041	1.19151e-10	2.17101e-09	Golgi apparatus protein 1 OS=Gallus gallus GN=GLG1 PE=1 SV=1
AIPGENE13184	4097.48	1.48751	0.234143	6.35301	2.11146e-10	3.55313e-09	UPF0577 protein KIAA1324-like OS=Homo sapiens GN=KIAA1324L PE=2 SV=2
AIPGENE12261	23.932	-1.4874	0.648984	-2.29189	0.0219123	0.0390455
AIPGENE27243	195.288	-1.48731	0.413576	-3.59621	0.000322885	0.000930146	Solute carrier family 23 member 2 OS=Mus musculus GN=Slc23a2 PE=1 SV=2
AIPGENE25300	62.1341	-1.48721	0.474746	-3.13263	0.00173247	0.00412781	Discoidin domain-containing receptor 2 OS=Mus musculus GN=Ddr2 PE=1 SV=2
AIPGENE2213	559.842	1.48714	0.261914	5.67797	1.36306e-08	1.28325e-07	Leucine-rich repeat serine/threonine-protein kinase 2 OS=Homo sapiens GN=LRRK2 PE=1 SV=2
AIPGENE88	44.3831	-1.48683	0.63459	-2.34299	0.0191301	0.0346583
AIPGENE21257	262.345	-1.48632	0.335245	-4.43353	9.27032e-06	3.9975e-05	Non-capsid protein NS-1 OS=Hamster parvovirus H1 GN=NS1 PE=3 SV=1
AIPGENE20018	285.82	1.48631	0.340095	4.37029	1.2408e-05	5.18295e-05	Predicted protein OS=Nematostella vectensis GN=v1g238736 PE=4 SV=1
AIPGENE18794	3105.03	1.48618	0.374431	3.96918	7.2121e-05	0.000245117	SET and MYND domain-containing protein 4 OS=Mus musculus GN=Smyd4 PE=2 SV=2
AIPGENE6874	81.7815	-1.48609	0.444011	-3.34696	0.000817018	0.00212422	Predicted protein (Fragment) OS=Nematostella vectensis GN=v1g11150 PE=4 SV=1
AIPGENE23515	178.392	-1.48593	0.442131	-3.36083	0.000777073	0.00203167	Retrovirus polyprotein OS=Dicentrarchus labrax GN=DLA_It03860 PE=4 SV=1
AIPGENE17956	52.1	1.48571	0.591731	2.51078	0.0120464	0.0231082	Inactive peptidyl-prolyl cis-trans isomerase FKBP6 OS=Bos taurus GN=FKBP6 PE=2 SV=1
AIPGENE264	74.7716	1.48569	0.551386	2.69447	0.00705005	0.0143751	Predicted protein OS=Nematostella vectensis GN=v1g218706 PE=4 SV=1
AIPGENE20490	107.787	1.48561	0.369009	4.02596	5.67432e-05	0.000198012	Werner syndrome ATP-dependent helicase homolog OS=Xenopus laevis GN=wrn PE=2 SV=1
AIPGENE24739	565.594	1.48552	0.265479	5.59563	2.19823e-08	1.94571e-07	Histamine H2 receptor OS=Cavia porcellus GN=HRH2 PE=3 SV=1
AIPGENE14446	388.727	1.48551	0.285753	5.1986	2.00795e-07	1.35782e-06	NACHT and WD repeat domain-containing protein 1 OS=Mus musculus GN=Nwd1 PE=2 SV=2
AIPGENE21616	913.172	1.48544	0.310572	4.78291	1.72776e-06	9.06605e-06	Nuclear pore glycoprotein p62 OS=Homo sapiens GN=NUP62 PE=1 SV=3
AIPGENE11128	26.2365	1.48504	0.568643	2.61155	0.00901333	0.0178591
AIPGENE19015	74.0564	-1.4848	0.556522	-2.668	0.00763052	0.0153952	CD109 antigen OS=Mus musculus GN=Cd109 PE=2 SV=1
AIPGENE19963	109.342	-1.48471	0.280018	-5.30219	1.14422e-07	8.297e-07	TNF receptor-associated factor 4 OS=Homo sapiens GN=TRAF4 PE=1 SV=1
AIPGENE3574	510.733	-1.48458	0.363035	-4.08935	4.32582e-05	0.00015596	Dihydroxy-acid dehydratase OS=Synechococcus sp. (strain JA-2-3B'a(2-13)) GN=ilvD PE=3 SV=1
AIPGENE14118	409.905	-1.48436	0.260775	-5.69209	1.25491e-08	1.19641e-07	Protein TBATA OS=Bos taurus GN=TBATA PE=2 SV=1
AIPGENE160	1886.22	1.4842	0.275226	5.39266	6.94203e-08	5.31869e-07	Kinesin light chain OS=Drosophila melanogaster GN=Klc PE=1 SV=1
AIPGENE12982	1215.83	1.48407	0.29477	5.03465	4.78718e-07	2.92195e-06	Ras GTPase-activating protein 1 OS=Rattus norvegicus GN=Rasa1 PE=3 SV=1
AIPGENE2204	457.701	1.48361	0.283092	5.24074	1.59933e-07	1.11463e-06	Uncharacterized protein K02A2.6 OS=Caenorhabditis elegans GN=K02A2.6 PE=4 SV=1
AIPGENE15783	79.6741	-1.48336	0.548862	-2.70261	0.00687966	0.0140552	Predicted protein OS=Nematostella vectensis GN=v1g205093 PE=4 SV=1
AIPGENE568	38.5769	-1.4833	0.665787	-2.22788	0.0258882	0.0452604	PREDICTED: hypothetical protein LOC100633611, partial [Amphimedon queenslandica]
AIPGENE8740	1049.46	1.4831	0.277528	5.34397	9.09332e-08	6.7529e-07	DBH-like monooxygenase protein 2 homolog OS=Danio rerio GN=moxd2 PE=2 SV=2
AIPGENE17539	107.635	-1.48286	0.457749	-3.23946	0.00119756	0.0029819	Integrase/recombinase xerD homolog OS=Selenomonas ruminantium GN=xerD PE=3 SV=1
AIPGENE6646	353.294	1.48258	0.298847	4.96098	7.01376e-07	4.08397e-06	ABC transporter C family member 10 OS=Dictyostelium discoideum GN=abcC10 PE=3 SV=1
AIPGENE17625	65.3837	1.48257	0.368295	4.02549	5.68578e-05	0.000198361	Unconventional myosin-Ie OS=Rattus norvegicus GN=Myo1e PE=1 SV=1
AIPGENE25617	227.881	-1.48243	0.400196	-3.70426	0.000212007	0.00063916	Scavenger receptor class B member 1 OS=Homo sapiens GN=SCARB1 PE=1 SV=1
AIPGENE20456	287.069	1.48199	0.340642	4.35057	1.35783e-05	5.61053e-05	Calmodulin OS=Metridium senile PE=1 SV=3
AIPGENE6495	683.733	1.48179	0.333836	4.43868	9.05125e-06	3.91465e-05	Transposon Tf2-6 polyprotein OS=Schizosaccharomyces pombe (strain 972 / ATCC 24843) GN=Tf2-6 PE=3 SV=1
AIPGENE1092	44.0319	-1.48163	0.656547	-2.25671	0.0240264	0.0423749
AIPGENE18102	347.975	-1.48147	0.462131	-3.20573	0.00134721	0.00330259
AIPGENE21867	253.39	-1.48134	0.334644	-4.42661	9.57254e-06	4.10754e-05	DBH-like monooxygenase protein 1 OS=Gallus gallus GN=MOXD1 PE=2 SV=1
AIPGENE20156	5528.04	1.48132	0.258658	5.72695	1.02254e-08	1.00897e-07	Far upstream element-binding protein 1 OS=Homo sapiens GN=FUBP1 PE=1 SV=3
AIPGENE671	890.643	1.4811	0.240937	6.14725	7.88368e-10	1.10087e-08	predicted protein [Nematostella vectensis] >gi|156224400|gb|EDO45226.1| predicted protein [Nematostella vectensis]
AIPGENE28851	824.396	1.48056	0.239242	6.18855	6.07192e-10	8.73092e-09	F-box/WD repeat-containing protein 7 OS=Homo sapiens GN=FBXW7 PE=1 SV=1
AIPGENE29179	236.432	1.48041	0.416382	3.55541	0.000377389	0.00106762
AIPGENE25110	109.525	-1.48009	0.485182	-3.05059	0.00228395	0.00529028	Retinol dehydrogenase 8 OS=Bos taurus GN=RDH8 PE=1 SV=1
AIPGENE1682	254.321	-1.48006	0.291911	-5.07023	3.97325e-07	2.47713e-06	Tctex1 domain-containing protein 1 OS=Danio rerio GN=tctex1d1 PE=2 SV=1
AIPGENE3083	537.897	1.47993	0.234029	6.32371	2.55354e-10	4.16253e-09	Fanconi anemia group M protein homolog OS=Mus musculus GN=Fancm PE=1 SV=3
AIPGENE5694	1278.06	1.47968	0.293383	5.0435	4.57085e-07	2.80572e-06	UDP-GalNAc:beta-1,3-N-acetylgalactosaminyltransferase 1 OS=Mus spicilegus GN=B3galnt1 PE=3 SV=1
AIPGENE24170	79.0105	1.47967	0.657396	2.2508	0.0243983	0.0429636	Putative uncharacterized protein OS=Branchiostoma floridae GN=BRAFLDRAFT_79057 PE=4 SV=1
AIPGENE13626	93.2287	1.4795	0.49607	2.98244	0.00285958	0.00645916
AIPGENE26232	66.0046	1.47941	0.550746	2.68619	0.00722724	0.0146833	DNA damage-regulated autophagy modulator protein 2 OS=Homo sapiens GN=DRAM2 PE=1 SV=1
AIPGENE26297	51.2958	1.47927	0.408454	3.62163	0.000292756	0.00085288	Cyclin-G-associated kinase OS=Mus musculus GN=Gak PE=1 SV=2
AIPGENE13432	85.5359	1.47897	0.345654	4.27876	1.87936e-05	7.45357e-05	UDP-glucuronosyltransferase 2A1 OS=Rattus norvegicus GN=Ugt2a1 PE=2 SV=1
AIPGENE26492	716.062	-1.47856	0.467669	-3.16156	0.00156926	0.00377782
AIPGENE4435	52.6879	1.47846	0.540445	2.73563	0.00622608	0.0128724	Protein FAM181B OS=Mus musculus GN=Fam181b PE=2 SV=1
AIPGENE5054	105.555	-1.47838	0.429387	-3.44301	0.000575278	0.00155389
AIPGENE12691	342.871	-1.47826	0.295921	-4.99545	5.86997e-07	3.49692e-06	Tachykinin-like peptides receptor 86C OS=Drosophila melanogaster GN=TkR86C PE=2 SV=2
AIPGENE10742	444.899	1.47737	0.188835	7.8236	5.13325e-15	4.74361e-13	G-protein coupled receptor GRL101 OS=Lymnaea stagnalis PE=2 SV=1
AIPGENE17014	314.939	1.47736	0.256661	5.75609	8.60855e-09	8.69396e-08	Tetratricopeptide repeat protein 28 OS=Homo sapiens GN=TTC28 PE=1 SV=4
AIPGENE14428	26.5987	1.47712	0.618252	2.38919	0.0168855	0.0310852	Uncharacterized protein OS=Strongylocentrotus purpuratus GN=Sp-Hypp_2141 PE=4 SV=1
AIPGENE9918	757.22	-1.47689	0.340642	-4.33561	1.45359e-05	5.95152e-05	Neuropeptide Y receptor type 1 OS=Bos taurus GN=NPY1R PE=2 SV=1
AIPGENE17068	62.0657	-1.47679	0.394772	-3.74086	0.000183388	0.000562272	Mycophenolic acid acyl-glucuronide esterase, mitochondrial OS=Bos taurus GN=ABHD10 PE=2 SV=1
AIPGENE26601	286.494	-1.47652	0.347481	-4.24921	2.14521e-05	8.37907e-05	Zinc finger CCHC domain-containing protein 9 OS=Homo sapiens GN=ZCCHC9 PE=2 SV=2
AIPGENE6141	239.386	1.47619	0.351332	4.2017	2.64913e-05	0.000100983	UPF0562 protein C7orf55 homolog OS=Mus musculus PE=3 SV=1
AIPGENE7450	75.3223	1.47615	0.460376	3.20641	0.00134404	0.00329541	Probable 26S protease regulatory subunit 10B OS=Caenorhabditis elegans GN=rpt-4 PE=1 SV=2
AIPGENE20662	605.345	-1.47604	0.351815	-4.19549	2.72278e-05	0.000103557	Armadillo repeat-containing protein 4 OS=Mus musculus GN=Armc4 PE=1 SV=1
AIPGENE11024	4319.69	1.47601	0.278222	5.30514	1.12584e-07	8.18124e-07	Hemicentin-2 OS=Mus musculus GN=Hmcn2 PE=2 SV=1
AIPGENE3168	288.746	-1.47581	0.267459	-5.51789	3.43099e-08	2.87965e-07	Kelch-like protein 3 OS=Rattus norvegicus GN=Klhl3 PE=2 SV=2
AIPGENE18688	105.381	1.47565	0.481709	3.06335	0.00218872	0.00509559	POTE ankyrin domain family member E OS=Homo sapiens GN=POTEE PE=1 SV=3
AIPGENE15576	315.382	1.4752	0.221417	6.66253	2.69145e-11	6.18098e-10	Putative reverse transcriptase OS=Takifugu rubripes PE=4 SV=1
AIPGENE14529	476.858	-1.47487	0.347375	-4.24576	2.17858e-05	8.49837e-05
AIPGENE23670	1101.23	-1.47485	0.307208	-4.80083	1.5801e-06	8.35599e-06	Thioredoxin reductase 2, mitochondrial OS=Rattus norvegicus GN=Txnrd2 PE=1 SV=3
AIPGENE27614	155.841	1.47467	0.381807	3.86235	0.000112301	0.00036406	Magnesium transporter NIPA2 OS=Mus musculus GN=Nipa2 PE=1 SV=1
AIPGENE15078	131.303	-1.47435	0.287357	-5.13074	2.88605e-07	1.86187e-06	Potassium channel subfamily K member 13 OS=Homo sapiens GN=KCNK13 PE=2 SV=2
AIPGENE22539	370.543	-1.47398	0.550126	-2.67935	0.00737657	0.014943	Epididymal secretory protein E1 OS=Mus musculus GN=Npc2 PE=1 SV=1
AIPGENE26353	54.4808	-1.47374	0.404201	-3.64606	0.000266295	0.000782827	Uncharacterized protein OS=Strongylocentrotus purpuratus GN=Sp-Ajpx3 PE=4 SV=1
AIPGENE2783	157.357	-1.47373	0.358183	-4.11445	3.88112e-05	0.000141873	Transmembrane prolyl 4-hydroxylase OS=Mus musculus GN=P4htm PE=2 SV=1
AIPGENE3494	841.373	1.47338	0.231073	6.37623	1.81505e-10	3.11039e-09	N-acetylglucosamine-1-phosphodiester alpha-N-acetylglucosaminidase OS=Bos taurus GN=NAGPA PE=1 SV=2
AIPGENE14520	44.0311	-1.47335	0.50341	-2.92674	0.0034254	0.00757607	Coagulation factor V OS=Mus musculus GN=F5 PE=1 SV=1
AIPGENE28060	1879.74	1.47331	0.262633	5.60978	2.0258e-08	1.80964e-07	Ubiquilin-1 OS=Homo sapiens GN=UBQLN1 PE=1 SV=2
AIPGENE1986	120.552	1.47313	0.287113	5.13086	2.88426e-07	1.86187e-06	ATP-dependent RNA helicase DDX18 OS=Homo sapiens GN=DDX18 PE=1 SV=2
AIPGENE8657	259.527	-1.4731	0.469462	-3.13785	0.00170192	0.00406038
AIPGENE25811	767.942	1.47306	0.38047	3.87169	0.000108085	0.000351921	Protein turtle homolog A OS=Mus musculus GN=Igsf9 PE=1 SV=2
AIPGENE11679	1454.67	1.47293	0.262165	5.61832	1.92823e-08	1.73624e-07	Apoptosis regulator BAX OS=Mus musculus GN=Bax PE=1 SV=1
AIPGENE6138	210.717	-1.47279	0.337732	-4.36082	1.29576e-05	5.38016e-05	Receptor-type tyrosine-protein phosphatase delta OS=Mus musculus GN=Ptprd PE=1 SV=3
AIPGENE4608	85.0947	1.47247	0.437471	3.36586	0.000763049	0.00199945	Titin OS=Homo sapiens GN=TTN PE=1 SV=4
AIPGENE9646	26.6023	-1.47235	0.64256	-2.29138	0.0219416	0.0390876	Signal peptide, CUB and EGF-like domain-containing protein 1 OS=Mus musculus GN=Scube1 PE=2 SV=2
AIPGENE11426	49.0378	-1.47224	0.493662	-2.98229	0.00286104	0.00646083	Proline-rich transmembrane protein 1 OS=Rattus norvegicus GN=Prrt1 PE=1 SV=2
AIPGENE81	33.0623	1.47222	0.64662	2.27679	0.022799	0.0403996
AIPGENE19298	61.4183	-1.47217	0.414467	-3.55196	0.000382374	0.00108064	Probable RNA-directed DNA polymerase from transposon BS OS=Drosophila melanogaster GN=RTase PE=2 SV=1
AIPGENE1019	1036.01	-1.47216	0.329408	-4.46912	7.85403e-06	3.44987e-05	Kinesin-like protein KIF27 OS=Mus musculus GN=Kif27 PE=1 SV=1
AIPGENE18683	2815.32	1.47181	0.419806	3.50593	0.000455014	0.0012604	Serine/threonine-protein phosphatase 6 regulatory ankyrin repeat subunit A OS=Mus musculus GN=Ankrd28 PE=1 SV=1
AIPGENE17591	6531.83	1.47169	0.364827	4.03393	5.48512e-05	0.000192427	Hemicentin-1 OS=Homo sapiens GN=HMCN1 PE=1 SV=2
AIPGENE28366	66.8742	-1.47169	0.580726	-2.53422	0.0112698	0.021786	Ornithine decarboxylase OS=Bos taurus GN=ODC1 PE=2 SV=1
AIPGENE11694	131.087	-1.47167	0.502972	-2.92594	0.00343413	0.00759227	PAS domain-containing serine/threonine-protein kinase OS=Homo sapiens GN=PASK PE=1 SV=3
AIPGENE22405	98.2838	-1.47161	0.412067	-3.57129	0.000355232	0.00101192	Uncharacterized protein OS=Claviceps purpurea (strain 20.1) GN=CPUR_02687 PE=4 SV=1
AIPGENE13397	2594.76	-1.47155	0.543166	-2.7092	0.00674454	0.0138136	Mammalian ependymin-related protein 1 OS=Homo sapiens GN=EPDR1 PE=1 SV=2
AIPGENE2560	338.485	-1.47153	0.420187	-3.50209	0.000461619	0.0012763
AIPGENE25202	7559.03	1.4713	0.309327	4.75645	1.97022e-06	1.01456e-05	Bifunctional glutamate/proline--tRNA ligase OS=Homo sapiens GN=EPRS PE=1 SV=5
AIPGENE21943	66.4018	-1.47128	0.467568	-3.14666	0.00165146	0.00395253	Uncharacterized protein OS=Capitella teleta GN=CAPTEDRAFT_225862 PE=4 SV=1
AIPGENE22008	391.227	1.47127	0.331804	4.43414	9.24393e-06	3.98803e-05	Predicted protein OS=Nematostella vectensis GN=v1g208593 PE=4 SV=1
AIPGENE19350	2547.31	1.47111	0.198964	7.39385	1.42639e-13	7.57275e-12	Max-interacting protein 1 OS=Mus musculus GN=Mxi1 PE=1 SV=1
AIPGENE18779	1416.85	-1.47097	0.343276	-4.28511	1.8265e-05	7.26571e-05	Lysophospholipid acyltransferase 5 OS=Mus musculus GN=Lpcat3 PE=1 SV=1
AIPGENE1949	118.045	1.47077	0.368893	3.98699	6.69155e-05	0.000229284
AIPGENE15820	50.2335	-1.47063	0.46527	-3.16081	0.0015733	0.00378532	Predicted protein OS=Nematostella vectensis GN=v1g203737 PE=4 SV=1
AIPGENE8947	405.671	1.47052	0.390574	3.76501	0.00016654	0.000516404	Tiggy-winkle hedgehog protein OS=Danio rerio GN=shhb PE=1 SV=1
AIPGENE21355	414.979	1.47051	0.30522	4.81789	1.45088e-06	7.7422e-06	ELAV-like protein 3 OS=Xenopus laevis GN=elavl3 PE=2 SV=1
AIPGENE1007	167.532	-1.4705	0.497819	-2.9539	0.0031379	0.00700658	U11/U12 small nuclear ribonucleoprotein 35 kDa protein OS=Homo sapiens GN=SNRNP35 PE=1 SV=1
AIPGENE17456	120.799	1.4703	0.408815	3.59649	0.000322536	0.000929537	Nucleolar protein 11 OS=Mus musculus GN=Nol11 PE=2 SV=1
AIPGENE1143	896.914	1.46985	0.204637	7.18274	6.83275e-13	2.78263e-11	Transmembrane protein 33 OS=Rattus norvegicus GN=Tmem33 PE=2 SV=1
AIPGENE8330	1134.73	1.46965	0.363906	4.03854	5.37846e-05	0.000189246	Endoglucanase E OS=Clostridium thermocellum GN=celE PE=1 SV=1
AIPGENE11782	917.382	-1.46906	0.273519	-5.37095	7.83222e-08	5.92527e-07	Polycystic kidney disease protein 1-like 2 OS=Mus musculus GN=Pkd1l2 PE=2 SV=1
AIPGENE10657	456.796	-1.46862	0.535809	-2.74093	0.0061265	0.0126917	predicted protein [Nematostella vectensis] >gi|156227898|gb|EDO48699.1| predicted protein [Nematostella vectensis]
AIPGENE23343	2543.6	1.46835	0.331892	4.42418	9.68081e-06	4.14875e-05	Protocadherin Fat 4 OS=Homo sapiens GN=FAT4 PE=1 SV=2
AIPGENE3603	1172.81	1.46811	0.290719	5.04994	4.41944e-07	2.72142e-06	N-alpha-acetyltransferase 16, NatA auxiliary subunit OS=Homo sapiens GN=NAA16 PE=1 SV=2
AIPGENE19158	185.697	-1.46803	0.522797	-2.80804	0.00498442	0.0105626	2-acylglycerol O-acyltransferase 2-A OS=Xenopus laevis GN=mogat2-a PE=2 SV=1
AIPGENE346	89.5102	1.46796	0.348906	4.20733	2.58405e-05	9.878e-05	Centrosomal protein of 85 kDa OS=Mus musculus GN=Cep85 PE=2 SV=2
AIPGENE12191	747.511	1.46793	0.355239	4.13223	3.59254e-05	0.000132468	RILP-like protein 1 OS=Rattus norvegicus GN=Rilpl1 PE=1 SV=1
AIPGENE14518	3594.42	1.46762	0.239983	6.1155	9.62548e-10	1.3018e-08
AIPGENE13019	159.172	1.46758	0.643941	2.27906	0.0226634	0.0401857	Exocyst complex component 2 OS=Drosophila melanogaster GN=sec5 PE=2 SV=1
AIPGENE4634	36.7522	-1.46757	0.56859	-2.58107	0.00984955	0.0193265	Transposable element Tcb2 transposase OS=Caenorhabditis briggsae PE=3 SV=1
AIPGENE8716	7890.85	1.46741	0.29855	4.91514	8.87206e-07	5.01607e-06	Zinc finger CCCH domain-containing protein 11A OS=Gallus gallus GN=ZC3H11A PE=2 SV=1
AIPGENE17080	1359.37	1.46736	0.217237	6.75464	1.4319e-11	3.61661e-10	Tetratricopeptide repeat protein 28 OS=Homo sapiens GN=TTC28 PE=1 SV=4
AIPGENE20540	89.4002	1.46732	0.435917	3.36605	0.000762538	0.00199869	E3 ubiquitin-protein ligase TRIM71 OS=Mus musculus GN=Trim71 PE=1 SV=1
AIPGENE28430	100.244	-1.46696	0.575538	-2.54884	0.0108081	0.0210077
AIPGENE17196	88.3876	1.4669	0.539402	2.7195	0.00653801	0.0134414	Uncharacterized protein OS=Amphimedon queenslandica GN=LOC100639084 PE=4 SV=1
AIPGENE27775	528.499	1.46674	0.299662	4.89464	9.84846e-07	5.4934e-06	Protein DD3-3 OS=Dictyostelium discoideum GN=DD3-3 PE=2 SV=1
AIPGENE12547	111.329	1.46674	0.656367	2.23463	0.0254418	0.0445779	WD repeat-containing protein 78 OS=Mus musculus GN=Wdr78 PE=2 SV=1
AIPGENE21248	50.0549	-1.46667	0.328133	-4.46974	7.83152e-06	3.44175e-05	Predicted protein OS=Nematostella vectensis GN=v1g218941 PE=4 SV=1
AIPGENE23102	1036.12	1.46663	0.250283	5.85989	4.63178e-09	5.03049e-08	Beta-soluble NSF attachment protein OS=Mus musculus GN=Napb PE=1 SV=2
AIPGENE17566	782.533	1.46643	0.301386	4.86563	1.14092e-06	6.2546e-06	Phosphoinositide 3-kinase regulatory subunit 4 OS=Homo sapiens GN=PIK3R4 PE=1 SV=3
AIPGENE9752	444.378	1.46641	0.380932	3.84954	0.000118342	0.000381502
AIPGENE10992	594.638	1.46638	0.373754	3.92339	8.73123e-05	0.000290676	Predicted protein OS=Nematostella vectensis GN=v1g245085 PE=4 SV=1
AIPGENE4383	328.055	-1.46637	0.266621	-5.49982	3.8017e-08	3.14689e-07
AIPGENE27756	213.939	-1.46635	0.555342	-2.64044	0.00827979	0.0165559	Tyrosinase OS=Streptomyces glaucescens GN=melC2 PE=1 SV=3
AIPGENE2468	1851.19	1.46621	0.283158	5.17807	2.24187e-07	1.49473e-06	Tumor necrosis factor receptor superfamily member 16 OS=Gallus gallus GN=NGFR PE=3 SV=1
AIPGENE12662	156.141	-1.4662	0.556487	-2.63475	0.00841992	0.0168076
AIPGENE23959	25.0648	-1.46606	0.535355	-2.73848	0.00617245	0.0127752	Choline dehydrogenase, mitochondrial OS=Mus musculus GN=Chdh PE=1 SV=1
AIPGENE17199	112.672	1.46596	0.365594	4.0098	6.077e-05	0.000210652
AIPGENE10962	257.627	-1.46586	0.29876	-4.9065	9.27162e-07	5.2061e-06	Fanconi-associated nuclease 1 OS=Danio rerio GN=fan1 PE=2 SV=2
AIPGENE2391	499.566	-1.4657	0.360482	-4.06594	4.78383e-05	0.000170408	KIF1-binding protein homolog OS=Danio rerio GN=kbp PE=2 SV=1
AIPGENE20367	276.189	-1.46553	0.452646	-3.2377	0.00120497	0.00299677	Putative uncharacterized protein OS=Tribolium castaneum GN=TcasGA2_TC014830 PE=4 SV=1
AIPGENE17500	368.498	-1.46529	0.487219	-3.00747	0.00263434	0.00600451	Organic cation transporter protein OS=Drosophila melanogaster GN=Orct PE=1 SV=1
AIPGENE23028	33.5824	-1.46521	0.65222	-2.24649	0.0246724	0.043389	Uncharacterized protein OS=Strongylocentrotus purpuratus GN=Sp-Endrvt14 PE=4 SV=1
AIPGENE4186	642.522	1.46502	0.361493	4.0527	5.06298e-05	0.000179431	Microtubule-associated serine/threonine-protein kinase 3 OS=Xenopus laevis GN=mast3 PE=2 SV=1
AIPGENE15151	115.221	-1.46491	0.41026	-3.57069	0.000356043	0.00101369	LINE-1 retrotransposable element ORF2 protein OS=Homo sapiens PE=1 SV=1
AIPGENE25680	377.601	1.4649	0.231375	6.33127	2.43145e-10	3.99478e-09	Predicted protein OS=Nematostella vectensis GN=v1g239681 PE=4 SV=1
AIPGENE2050	193.996	-1.46477	0.432205	-3.38908	0.000701287	0.00185485	Uncharacterized protein OS=Acyrthosiphon pisum PE=4 SV=2
AIPGENE25420	1120.13	1.46476	0.338821	4.32312	1.5384e-05	6.25523e-05	Ultraviolet-B receptor UVR8 OS=Arabidopsis thaliana GN=UVR8 PE=1 SV=1
AIPGENE17067	27.1357	-1.46476	0.548916	-2.66845	0.00762012	0.0153754	hypothetical protein LOTGIDRAFT_153519 [Lottia gigantea]
AIPGENE13771	38.2413	1.46468	0.595021	2.46155	0.0138337	0.0261072	RNA-directed DNA polymerase from mobile element jockey OS=Drosophila melanogaster GN=pol PE=1 SV=1
AIPGENE20567	1423.99	-1.46454	0.271049	-5.40323	6.54526e-08	5.05908e-07	DNA ligase 1 OS=Drosophila melanogaster GN=DNA-ligI PE=1 SV=2
AIPGENE25203	182.845	1.46417	0.394615	3.71038	0.000206947	0.000625857	E3 ubiquitin-protein ligase TRIM71 OS=Rattus norvegicus GN=Trim71 PE=3 SV=1
AIPGENE10872	253.583	1.46386	0.322721	4.53601	5.73283e-06	2.62023e-05	Predicted protein OS=Nematostella vectensis GN=v1g247073 PE=4 SV=1
AIPGENE10500	784.795	1.46381	0.379856	3.85361	0.00011639	0.000376015	Intraflagellar transport protein 80 homolog OS=Rattus norvegicus GN=Ift80 PE=2 SV=1
AIPGENE18946	198.128	1.46362	0.408457	3.58328	0.000339302	0.000971547	Dipeptidase 1 OS=Homo sapiens GN=DPEP1 PE=1 SV=3
AIPGENE13700	424.331	1.46349	0.242443	6.03642	1.57572e-09	1.98994e-08	85/88 kDa calcium-independent phospholipase A2 OS=Mus musculus GN=Pla2g6 PE=1 SV=3
AIPGENE7256	293.309	1.46346	0.426645	3.43016	0.000603226	0.00162092	hypothetical protein DAPPUDRAFT_304421 [Daphnia pulex]
AIPGENE3464	891.237	1.46313	0.277264	5.27703	1.31294e-07	9.38217e-07	Predicted protein OS=Nematostella vectensis GN=v1g215379 PE=4 SV=1
AIPGENE20561	702.392	1.46284	0.301888	4.84563	1.26212e-06	6.84697e-06
AIPGENE24679	472.794	-1.46277	0.395094	-3.70233	0.000213627	0.00064383	Predicted protein OS=Nematostella vectensis GN=v1g216205 PE=3 SV=1
AIPGENE18268	137.443	-1.46273	0.349955	-4.17977	2.91804e-05	0.000110056	Nuclear receptor subfamily 2 group E member 1 OS=Gallus gallus GN=NR2E1 PE=2 SV=1
AIPGENE3462	300.717	-1.46242	0.315902	-4.62936	3.66799e-06	1.76059e-05	predicted protein [Nematostella vectensis] >gi|156214920|gb|EDO35893.1| predicted protein [Nematostella vectensis]
AIPGENE9486	2330.27	1.46228	0.262787	5.56452	2.62879e-08	2.27913e-07	Sodium channel protein type 4 subunit alpha OS=Rattus norvegicus GN=Scn4a PE=2 SV=1
AIPGENE10633	185.842	-1.46225	0.288822	-5.06281	4.1312e-07	2.56551e-06	Tetratricopeptide repeat protein 21B OS=Homo sapiens GN=TTC21B PE=1 SV=2
AIPGENE27955	415.02	-1.4618	0.443777	-3.29398	0.000987784	0.00251341	Zinc finger protein 142 OS=Homo sapiens GN=ZNF142 PE=2 SV=4
AIPGENE24048	583.056	1.46176	0.27103	5.39334	6.91608e-08	5.30392e-07	RNA demethylase ALKBH5 OS=Danio rerio GN=alkbh5 PE=1 SV=1
AIPGENE18410	38.3149	-1.46162	0.562688	-2.59756	0.00938874	0.0185109	Ras GTPase-activating-like protein IQGAP1 OS=Homo sapiens GN=IQGAP1 PE=1 SV=1
AIPGENE7815	152.311	1.46141	0.41679	3.50635	0.000454289	0.00125886	Kelch-like protein 3 OS=Pongo abelii GN=KLHL3 PE=2 SV=1
AIPGENE3576	187.434	-1.46137	0.519732	-2.81177	0.004927	0.0104556	predicted protein [Nematostella vectensis] >gi|156219647|gb|EDO40526.1| predicted protein [Nematostella vectensis]
AIPGENE5874	445.94	-1.46116	0.378392	-3.8615	0.000112692	0.000365201	Predicted protein OS=Nematostella vectensis GN=v1g197226 PE=4 SV=1
AIPGENE6629	33.2484	-1.46086	0.495592	-2.9477	0.00320143	0.00713139	Predicted protein OS=Nematostella vectensis GN=v1g218586 PE=4 SV=1
AIPGENE10628	274.226	-1.46086	0.46467	-3.14386	0.00166734	0.00398737
AIPGENE7420	169.42	-1.46077	0.30539	-4.78328	1.7246e-06	9.05123e-06	Potassium voltage-gated channel subfamily A member 1 OS=Mus musculus GN=Kcna1 PE=1 SV=1
AIPGENE1269	365.168	-1.46069	0.225031	-6.49105	8.52412e-11	1.64621e-09	Peroxisomal sarcosine oxidase OS=Homo sapiens GN=PIPOX PE=1 SV=2
AIPGENE18122	97.1171	-1.46055	0.606637	-2.40761	0.0160573	0.0297683
AIPGENE8070	548.602	-1.46045	0.439083	-3.32613	0.000880596	0.00227012	Alpha-1,3-mannosyl-glycoprotein 4-beta-N-acetylglucosaminyltransferase C OS=Macaca fascicularis GN=MGAT4C PE=2 SV=1
AIPGENE13965	17.5737	-1.4604	0.607566	-2.40369	0.0162304	0.0300523	Acid-sensing ion channel 1 OS=Gallus gallus GN=ASIC1 PE=1 SV=1
AIPGENE4563	160.167	-1.46026	0.29541	-4.94317	7.68614e-07	4.42505e-06	UPF0047 protein C4A8.02c OS=Schizosaccharomyces pombe (strain 972 / ATCC 24843) GN=SPAC4A8.02c PE=3 SV=1
AIPGENE26819	746.222	-1.46021	0.260484	-5.60575	2.07354e-08	1.84682e-07	Bardet-Biedl syndrome 4 protein OS=Homo sapiens GN=BBS4 PE=1 SV=2
AIPGENE9900	19.3255	1.46018	0.650061	2.24623	0.0246895	0.0434114	Golgi-specific brefeldin A-resistance guanine nucleotide exchange factor 1 OS=Homo sapiens GN=GBF1 PE=1 SV=2
AIPGENE2405	68.8575	-1.46016	0.531083	-2.74941	0.00597033	0.0124148	PREDICTED: uncharacterized protein LOC100710209, partial [Oreochromis niloticus]
AIPGENE28303	304.35	1.46	0.396409	3.68306	0.000230448	0.000687636	MOB kinase activator 2 OS=Mus musculus GN=Mob2 PE=2 SV=1
AIPGENE28374	1545.4	1.45998	0.282993	5.15907	2.4818e-07	1.631e-06	Hamartin OS=Homo sapiens GN=TSC1 PE=1 SV=2
AIPGENE684	59.5259	1.45948	0.389433	3.7477	0.000178462	0.000549408	Transmembrane protein 70 homolog, mitochondrial OS=Drosophila melanogaster GN=CG7506 PE=2 SV=1
AIPGENE431	454.816	-1.45914	0.387246	-3.768	0.000164559	0.000511022	DNA polymerase lambda OS=Homo sapiens GN=POLL PE=1 SV=1
AIPGENE23205	231.226	-1.4587	0.295009	-4.94459	7.63039e-07	4.39669e-06	Coiled-coil domain-containing protein 150 OS=Mus musculus GN=Ccdc150 PE=2 SV=2
AIPGENE18840	283.686	-1.45861	0.296721	-4.91578	8.84291e-07	5.00064e-06	Lysocardiolipin acyltransferase 1 OS=Gallus gallus GN=LCLAT1 PE=2 SV=1
AIPGENE3389	961.089	-1.45843	0.291858	-4.99706	5.82122e-07	3.46941e-06	Ubiquitin-like-conjugating enzyme ATG3 OS=Xenopus laevis GN=atg3 PE=2 SV=1
AIPGENE28528	24.3613	1.4583	0.626368	2.32819	0.0199022	0.0358984
AIPGENE17323	38.3847	1.45821	0.536596	2.71751	0.00657747	0.0135112	Predicted protein OS=Nematostella vectensis GN=v1g245314 PE=4 SV=1
AIPGENE8688	141.933	-1.45809	0.303488	-4.80444	1.55186e-06	8.21793e-06	Peroxidasin-like protein OS=Homo sapiens GN=PXDNL PE=1 SV=3
AIPGENE2252	171.389	-1.45792	0.311834	-4.67529	2.93537e-06	1.44558e-05	5-hydroxytryptamine receptor 1F OS=Mus musculus GN=Htr1f PE=2 SV=1
AIPGENE16899	119.096	1.45788	0.366368	3.97928	6.91253e-05	0.00023596	Protein fem-1 homolog B OS=Gallus gallus GN=FEM1B PE=2 SV=1
AIPGENE23250	65.2269	-1.45786	0.534038	-2.72987	0.00633587	0.0130755	Fibroblast growth factor receptor 3 OS=Homo sapiens GN=FGFR3 PE=1 SV=1
AIPGENE10846	30.1484	-1.45746	0.488961	-2.98074	0.00287553	0.00648815	PiggyBac transposable element-derived protein 1 OS=Homo sapiens GN=PGBD1 PE=1 SV=1
AIPGENE15035	53.8667	1.45736	0.552188	2.63925	0.00830886	0.0166018	Peptidase families S8 and S53 domain protein OS=Verrucomicrobiae bacterium DG1235 GN=VDG1235_1003 PE=3 SV=1
AIPGENE23420	1249.3	1.45704	0.445628	3.26963	0.00107688	0.00271233	E3 ubiquitin-protein ligase MYLIP OS=Homo sapiens GN=MYLIP PE=1 SV=2
AIPGENE18532	516.846	1.45688	0.283427	5.14021	2.74434e-07	1.78148e-06	GrpE protein homolog 1, mitochondrial OS=Pongo abelii GN=GRPEL1 PE=2 SV=1
AIPGENE2171	406.915	1.45682	0.225078	6.47251	9.63896e-11	1.83019e-09	UPF0669 protein v1g209471 OS=Nematostella vectensis GN=v1g209471 PE=3 SV=1
AIPGENE18834	33.8928	1.45662	0.500753	2.90886	0.00362748	0.0079735
AIPGENE12256	113.049	-1.45661	0.379838	-3.83481	0.000125662	0.000401939	Galactose-3-O-sulfotransferase 2 OS=Mus musculus GN=Gal3st2 PE=2 SV=1
AIPGENE24279	200.874	1.45647	0.259956	5.60276	2.10965e-08	1.87406e-07	Nuclear receptor-binding factor 2 OS=Homo sapiens GN=NRBF2 PE=1 SV=1
AIPGENE14475	502.253	1.45642	0.298282	4.8827	1.04642e-06	5.78929e-06	Predicted protein OS=Nematostella vectensis GN=v1g241914 PE=4 SV=1
AIPGENE17103	221.34	-1.45606	0.396385	-3.67336	0.000239382	0.00071081	Protein NLRC5 OS=Ictalurus punctatus GN=nlrc5 PE=2 SV=1
AIPGENE23380	2169.83	1.45604	0.284673	5.11478	3.14099e-07	2.01148e-06	Calnexin OS=Mus musculus GN=Canx PE=1 SV=1
AIPGENE16860	259.716	1.45564	0.370287	3.93112	8.45512e-05	0.000282352	Predicted protein OS=Nematostella vectensis GN=v1g248333 PE=4 SV=1
AIPGENE16482	180.668	-1.45534	0.351124	-4.14481	3.40089e-05	0.000126279	Putative ATP-dependent DNA helicase Q1 OS=Caenorhabditis elegans GN=K02F3.12 PE=3 SV=3
AIPGENE4952	174.468	1.45522	0.350857	4.1476	3.35978e-05	0.000124875	predicted protein [Nematostella vectensis] >gi|156212153|gb|EDO33226.1| predicted protein [Nematostella vectensis]
AIPGENE13467	360.371	1.45509	0.357694	4.06798	4.74227e-05	0.000169172	Protein phosphatase PTC7 homolog OS=Danio rerio GN=pptc7 PE=2 SV=1
AIPGENE20416	54.7097	1.45509	0.56204	2.58894	0.00962718	0.0189368	Tctex1 domain-containing protein 1 OS=Mus musculus GN=Tctex1d1 PE=2 SV=1
AIPGENE2775	507.668	1.45499	0.36536	3.98234	6.82395e-05	0.000233231	Zinc finger SWIM domain-containing protein 5 OS=Homo sapiens GN=ZSWIM5 PE=2 SV=2
AIPGENE14629	2161.24	1.45477	0.274589	5.298	1.17078e-07	8.45787e-07	Interferon-inducible GTPase 5 OS=Homo sapiens GN=IRGC PE=2 SV=1
AIPGENE22646	72.5408	-1.45433	0.45695	-3.18269	0.00145913	0.00354581	Serine/threonine-protein phosphatase 6 regulatory ankyrin repeat subunit C OS=Danio rerio GN=ankrd52 PE=2 SV=1
AIPGENE9201	2158.04	1.45426	0.294583	4.93669	7.94614e-07	4.55343e-06	Ribulose-phosphate 3-epimerase OS=Mus musculus GN=Rpe PE=2 SV=1
AIPGENE4796	25.7598	-1.4542	0.633738	-2.29464	0.0217539	0.038817	hypothetical protein NEMVEDRAFT_v1g220449 [Nematostella vectensis] >gi|156209210|gb|EDO30529.1| predicted protein [Nematostella vectensis]
AIPGENE13861	113.314	-1.45419	0.376499	-3.86239	0.000112284	0.000364053
AIPGENE25867	461.485	-1.45385	0.428963	-3.38922	0.000700909	0.00185403	Chymotrypsinogen A OS=Bos taurus PE=1 SV=1
AIPGENE572	33.5275	1.4538	0.597582	2.4328	0.0149826	0.0280004	predicted protein [Nematostella vectensis] >gi|156215031|gb|EDO36001.1| predicted protein [Nematostella vectensis]
AIPGENE17349	1941.83	1.4538	0.187759	7.74288	9.71861e-15	8.17209e-13	Mothers against decapentaplegic homolog 6 OS=Gallus gallus GN=SMAD6 PE=2 SV=1
AIPGENE17541	687.739	1.45331	0.611149	2.37799	0.0174072	0.0319083	E3 ubiquitin-protein ligase arih1 OS=Xenopus tropicalis GN=arih1 PE=2 SV=1
AIPGENE17474	520.504	-1.45329	0.364884	-3.98288	6.80838e-05	0.000232787	Uncharacterized protein OS=Strongylocentrotus purpuratus GN=Sp-PppL_129 PE=4 SV=1
AIPGENE11513	26.512	1.45311	0.582034	2.49661	0.0125385	0.0239502	Uncharacterized protein OS=Strongylocentrotus purpuratus GN=Sp-SnsL PE=4 SV=1
AIPGENE2025	188.031	1.45305	0.320109	4.53923	5.64601e-06	2.58403e-05	Protein arginine N-methyltransferase 8-B OS=Danio rerio GN=prmt8b PE=2 SV=2
AIPGENE24271	104.209	-1.453	0.541226	-2.68464	0.00726086	0.0147439	Procollagen C-endopeptidase enhancer 2 OS=Mus musculus GN=Pcolce2 PE=2 SV=2
AIPGENE6068	103.373	-1.45259	0.376177	-3.86145	0.000112714	0.000365229	Uncharacterized protein OS=Strongylocentrotus purpuratus GN=Sp-Hypp_1428 PE=4 SV=1
AIPGENE14253	745.81	1.45257	0.349284	4.1587	3.20057e-05	0.000119595	Vacuolar protein sorting-associated protein 11 homolog OS=Homo sapiens GN=VPS11 PE=1 SV=1
AIPGENE8572	47.7054	-1.45226	0.60781	-2.38934	0.0168789	0.0310788	Protocadherin Fat 2 OS=Homo sapiens GN=FAT2 PE=1 SV=2
AIPGENE26615	195.88	1.45206	0.368757	3.93772	8.22608e-05	0.000275724	ATP-binding cassette sub-family D member 4 OS=Homo sapiens GN=ABCD4 PE=1 SV=1
AIPGENE16110	253.156	1.45196	0.357643	4.0598	4.91149e-05	0.000174542	Transmembrane emp24 domain-containing protein 7 OS=Homo sapiens GN=TMED7 PE=1 SV=2
AIPGENE3202	432.633	1.45193	0.324331	4.4767	7.58056e-06	3.34558e-05	predicted protein [Nematostella vectensis] >gi|156227833|gb|EDO48635.1| predicted protein [Nematostella vectensis]
AIPGENE8788	273.916	1.45169	0.331874	4.37421	1.21873e-05	5.09715e-05	Potassium voltage-gated channel subfamily F member 1 OS=Homo sapiens GN=KCNF1 PE=1 SV=1
AIPGENE22816	28.2931	-1.4516	0.430771	-3.36977	0.0007523	0.00197549	Predicted protein (Fragment) OS=Nematostella vectensis GN=v1g225320 PE=4 SV=1
AIPGENE3769	128.706	-1.45133	0.26294	-5.51961	3.39759e-08	2.85427e-07	Tachykinin-like peptides receptor 99D OS=Drosophila melanogaster GN=TkR99D PE=2 SV=2
AIPGENE3636	123.226	1.45115	0.412931	3.51426	0.000440974	0.00122522	S-methyl-5'-thioadenosine phosphorylase OS=Nematostella vectensis GN=v1g214799 PE=3 SV=1
AIPGENE19673	121.68	-1.45097	0.367613	-3.94702	7.91307e-05	0.000266386
AIPGENE16183	27.959	1.45093	0.630209	2.30229	0.0213187	0.0381258	Predicted protein OS=Nematostella vectensis GN=v1g207390 PE=4 SV=1
AIPGENE4359	75.2542	-1.4509	0.429831	-3.37551	0.000736799	0.00193911	Predicted protein OS=Nematostella vectensis GN=v1g207016 PE=4 SV=1
AIPGENE19887	1014.32	1.45088	0.2378	6.10127	1.05231e-09	1.40633e-08	Tetratricopeptide repeat protein 28 OS=Homo sapiens GN=TTC28 PE=1 SV=4
AIPGENE21024	251.785	1.45076	0.27235	5.32681	9.995e-08	7.3585e-07	Adenosine 3'-phospho 5'-phosphosulfate transporter 1 OS=Homo sapiens GN=SLC35B2 PE=1 SV=1
AIPGENE12241	1042.53	-1.45069	0.338728	-4.28277	1.84584e-05	7.33461e-05
AIPGENE12318	128.818	1.45063	0.355152	4.08453	4.4166e-05	0.000158747	5'-3' exoribonuclease 1 OS=Homo sapiens GN=XRN1 PE=1 SV=1
AIPGENE998	98.055	1.45053	0.393416	3.68701	0.000226904	0.000678156	Myosin heavy chain kinase B OS=Dictyostelium discoideum GN=mhkB PE=2 SV=1
AIPGENE18872	8370.97	1.45043	0.258027	5.62124	1.8959e-08	1.71054e-07	B-cell lymphoma 3 protein OS=Homo sapiens GN=BCL3 PE=1 SV=2
AIPGENE18657	106.479	-1.45036	0.465065	-3.11862	0.00181698	0.00430605	Uncharacterized protein OS=Amphimedon queenslandica GN=LOC100636052 PE=4 SV=1
AIPGENE2984	106.892	-1.45028	0.473634	-3.06204	0.00219837	0.0051131	Low-density lipoprotein receptor-related protein 6 OS=Mus musculus GN=Lrp6 PE=1 SV=1
AIPGENE8447	442.845	1.45016	0.228864	6.33634	2.35283e-10	3.88447e-09	Transposon Tf2-11 polyprotein OS=Schizosaccharomyces pombe (strain 972 / ATCC 24843) GN=Tf2-11 PE=3 SV=1
AIPGENE531	1298.85	1.44998	0.222177	6.52624	6.74431e-11	1.34966e-09	Cyclin-G-associated kinase OS=Homo sapiens GN=GAK PE=1 SV=2
AIPGENE1212	312.395	-1.44991	0.562749	-2.57648	0.00998109	0.0195563	Microcephalin OS=Pongo pygmaeus GN=MCPH1 PE=3 SV=1
AIPGENE971	480.803	1.44988	0.236285	6.13617	8.45337e-10	1.16897e-08	Type-1 angiotensin II receptor-associated protein OS=Rattus norvegicus GN=Agtrap PE=2 SV=1
AIPGENE11162	78.1279	1.44983	0.661668	2.19118	0.0284391	0.0491301	Origin recognition complex subunit 6 OS=Bos taurus GN=ORC6 PE=2 SV=1
AIPGENE20946	388.03	1.44967	0.235948	6.14403	8.04557e-10	1.12174e-08	WD repeat-containing protein 92 OS=Mus musculus GN=Wdr92 PE=2 SV=1
AIPGENE59	233.888	1.44957	0.314736	4.60567	4.11138e-06	1.94717e-05	G protein-activated inward rectifier potassium channel 4 OS=Rattus norvegicus GN=Kcnj5 PE=1 SV=2
AIPGENE24757	271.48	-1.44953	0.35108	-4.12878	3.6469e-05	0.000134204	Tachykinin-like peptides receptor 86C OS=Drosophila melanogaster GN=TkR86C PE=2 SV=2
AIPGENE13355	617.662	1.44948	0.339005	4.27571	1.90532e-05	7.54658e-05	Marginal zone B- and B1-cell-specific protein OS=Homo sapiens GN=MZB1 PE=1 SV=1
AIPGENE18864	1611.04	1.44942	0.308701	4.69522	2.66317e-06	1.32576e-05	Cleft lip and palate transmembrane protein 1 homolog OS=Danio rerio GN=clptm1 PE=2 SV=1
AIPGENE22665	362.181	1.44903	0.329144	4.40242	1.0705e-05	4.53385e-05	Osteopetrosis-associated transmembrane protein 1 OS=Mus musculus GN=Ostm1 PE=1 SV=1
AIPGENE15370	231.68	1.44845	0.498303	2.90676	0.00365193	0.00802269	Spermatogenesis-associated protein 17 OS=Homo sapiens GN=SPATA17 PE=2 SV=1
AIPGENE6904	235.874	1.44837	0.307556	4.70928	2.48591e-06	1.24761e-05	predicted protein [Nematostella vectensis] >gi|156219244|gb|EDO40129.1| predicted protein [Nematostella vectensis]
AIPGENE13721	64.3264	-1.44836	0.457046	-3.16896	0.00152984	0.00369575	Major facilitator superfamily domain-containing protein 6 OS=Sus scrofa GN=MFSD6 PE=2 SV=1
AIPGENE487	73.998	1.44815	0.490948	2.9497	0.00318086	0.00709197
AIPGENE18490	128.513	-1.44811	0.29656	-4.88303	1.04466e-06	5.78074e-06	Zinc finger protein 227 OS=Homo sapiens GN=ZNF227 PE=2 SV=1
AIPGENE4568	1578.32	1.4481	0.190284	7.61024	2.73581e-14	1.85651e-12	Protein FAM53A OS=Gallus gallus GN=FAM53A PE=2 SV=2
AIPGENE12550	22.4363	-1.44786	0.633575	-2.28522	0.0222997	0.0396341	Ficolin-1 OS=Crassostrea gigas GN=CGI_10028906 PE=4 SV=1
AIPGENE28256	111.305	-1.44777	0.454964	-3.18216	0.0014618	0.00355197	Ankyrin repeat domain-containing protein 27 OS=Mus musculus GN=Ankrd27 PE=1 SV=2
AIPGENE754	27.3896	-1.44759	0.547892	-2.64211	0.00823905	0.0164818
AIPGENE9553	430.237	1.44736	0.281841	5.13539	2.81565e-07	1.82209e-06	Methyltransferase-like protein 7B OS=Homo sapiens GN=METTL7B PE=2 SV=2
AIPGENE18575	115.304	-1.44734	0.609446	-2.37484	0.0175565	0.0321515	Short transient receptor potential channel 6 OS=Homo sapiens GN=TRPC6 PE=1 SV=1
AIPGENE25652	1157.31	1.44733	0.388524	3.7252	0.000195162	0.000593933	E3 ubiquitin-protein ligase RNF4 OS=Homo sapiens GN=RNF4 PE=1 SV=1
AIPGENE17386	477.245	-1.4473	0.299604	-4.8307	1.36055e-06	7.3208e-06	Nucleolar protein dnt1 OS=Schizosaccharomyces pombe (strain 972 / ATCC 24843) GN=dnt1 PE=1 SV=1
AIPGENE529	603.208	-1.44727	0.349471	-4.1413	3.45336e-05	0.000128016	Cystathionine gamma-lyase OS=Macaca fascicularis GN=CTH PE=2 SV=1
AIPGENE4594	35.627	-1.44722	0.523189	-2.76616	0.0056721	0.0118565	Alpha-1B adrenergic receptor OS=Mesocricetus auratus GN=ADRA1B PE=1 SV=1
AIPGENE13058	61.877	-1.44718	0.485441	-2.98118	0.00287142	0.00648105	NEP-16 OS=Nematostella vectensis PE=2 SV=1
AIPGENE6568	1332.41	1.44682	0.311897	4.63877	3.5049e-06	1.69009e-05	Ankyrin repeat domain-containing protein 50 OS=Homo sapiens GN=ANKRD50 PE=1 SV=4
AIPGENE867	127.159	1.44652	0.279747	5.17081	2.33087e-07	1.54501e-06	E3 ubiquitin-protein ligase TRIM71 OS=Danio rerio GN=trim71 PE=2 SV=1
AIPGENE25148	253.024	1.44635	0.324378	4.45885	8.23988e-06	3.5996e-05	Zinc finger protein SNAI2 OS=Xenopus laevis GN=snai2 PE=1 SV=1
AIPGENE11279	64.0257	-1.44559	0.431138	-3.35296	0.000799516	0.00208351	Predicted protein OS=Nematostella vectensis GN=v1g214320 PE=4 SV=1
AIPGENE11928	8144.14	1.44505	0.261249	5.53131	3.17844e-08	2.69104e-07	Roquin-1 OS=Xenopus laevis GN=rc3h1 PE=2 SV=1
AIPGENE4909	100.119	1.44499	0.516592	2.79717	0.00515528	0.0108855	Sulfhydryl oxidase 2 OS=Homo sapiens GN=QSOX2 PE=1 SV=3
AIPGENE13511	281.173	-1.44498	0.366533	-3.94231	8.07022e-05	0.000271103	Mucin-4 OS=Homo sapiens GN=MUC4 PE=1 SV=4
AIPGENE3172	290.07	-1.44488	0.30737	-4.70079	2.59156e-06	1.29454e-05	predicted protein [Nematostella vectensis] >gi|156211696|gb|EDO32791.1| predicted protein [Nematostella vectensis]
AIPGENE8556	35.5683	-1.44473	0.459889	-3.14147	0.00168104	0.00401692
AIPGENE183	220.225	-1.44454	0.31792	-4.54373	5.5268e-06	2.53462e-05	T-box transcription factor TBX20 OS=Gallus gallus GN=TBX20 PE=2 SV=1
AIPGENE6943	69.9619	1.4442	0.352963	4.09166	4.28301e-05	0.000154655	AGAP004760-PA (Fragment) OS=Anopheles gambiae GN=AGAP004760 PE=4 SV=4
AIPGENE24143	35.338	1.44407	0.648559	2.22658	0.0259752	0.045395
AIPGENE22096	241.273	-1.44398	0.364053	-3.96639	7.29689e-05	0.000247737	Angiopoietin-related protein 7 OS=Mus musculus GN=Angptl7 PE=2 SV=1
AIPGENE17950	136.123	-1.44384	0.327613	-4.40715	1.04741e-05	4.44298e-05
AIPGENE1324	99.9589	1.44368	0.416571	3.46562	0.000529005	0.00144287	Transmembrane protein 68 OS=Bos taurus GN=TMEM68 PE=2 SV=1
AIPGENE25325	148.277	-1.44366	0.623239	-2.31639	0.0205371	0.0369256	Calponin-1 OS=Rattus norvegicus GN=Cnn1 PE=2 SV=1
AIPGENE27751	377.59	-1.44362	0.403164	-3.58072	0.000342646	0.000980499	Techylectin-5B OS=Tachypleus tridentatus PE=1 SV=1
AIPGENE21722	1065.48	1.44343	0.167318	8.62683	6.30751e-18	2.22963e-15	Suppressor of cytokine signaling 4 OS=Bos taurus GN=SOCS4 PE=2 SV=1
AIPGENE8755	450.76	1.44334	0.287716	5.01657	5.26035e-07	3.1672e-06	Short transient receptor potential channel 5 OS=Oryctolagus cuniculus GN=TRPC5 PE=2 SV=1
AIPGENE24080	3519.86	1.44328	0.234448	6.15607	7.4572e-10	1.04671e-08	BUB3-interacting and GLEBS motif-containing protein ZNF207 OS=Xenopus laevis GN=znf207 PE=1 SV=1
AIPGENE5410	418.605	-1.4431	0.336205	-4.29232	1.76814e-05	7.06945e-05	Aldehyde dehydrogenase family 16 member A1 OS=Homo sapiens GN=ALDH16A1 PE=1 SV=2
AIPGENE20819	96.7709	-1.44301	0.58044	-2.48606	0.0129167	0.0245893	hypothetical protein LOTGIDRAFT_156257 [Lottia gigantea]
AIPGENE16300	160.226	1.44292	0.366688	3.93502	8.31891e-05	0.000278421	Zinc phosphodiesterase ELAC protein 2 OS=Macaca fascicularis GN=ELAC2 PE=2 SV=1
AIPGENE15768	1221.85	1.44282	0.375897	3.83833	0.000123873	0.000397014	predicted protein [Nematostella vectensis] >gi|156219115|gb|EDO40002.1| predicted protein [Nematostella vectensis]
AIPGENE2039	427.534	1.44278	0.24525	5.88292	4.03097e-09	4.47306e-08	Arf-GAP with coiled-coil, ANK repeat and PH domain-containing protein 2 OS=Mus musculus GN=Acap2 PE=1 SV=2
AIPGENE4208	111.458	1.4427	0.474226	3.04223	0.00234834	0.0054169
AIPGENE25699	63.0565	1.44263	0.329701	4.37558	1.2111e-05	5.06983e-05	tRNA (guanine-N(7)-)-methyltransferase A OS=Xenopus tropicalis GN=mettl1-A PE=2 SV=2
AIPGENE3503	392.651	1.44263	0.326119	4.42363	9.70575e-06	4.15614e-05	Conserved oligomeric Golgi complex subunit 4 OS=Homo sapiens GN=COG4 PE=1 SV=3
AIPGENE14054	846.644	1.44252	0.338962	4.25569	2.08405e-05	8.17202e-05	Glutaminyl-peptide cyclotransferase-like protein OS=Mus musculus GN=Qpctl PE=2 SV=1
AIPGENE15219	153.08	-1.44245	0.50104	-2.87891	0.00399056	0.00868068	Uncharacterized protein (Fragment) OS=Strongylocentrotus purpuratus GN=Sp-PppL_137 PE=4 SV=1
AIPGENE6113	78.0455	1.44237	0.456415	3.16021	0.00157658	0.0037914	Retrovirus-related Pol polyprotein from transposon 17.6 OS=Drosophila melanogaster GN=pol PE=4 SV=1
AIPGENE17510	369.451	-1.44215	0.342181	-4.21458	2.50238e-05	9.59695e-05	Organic cation transporter-like protein OS=Drosophila melanogaster GN=Orct2 PE=2 SV=2
AIPGENE12473	48.1379	1.44163	0.490526	2.93895	0.00329331	0.00731559	DNA polymerase subunit gamma-2, mitochondrial OS=Xenopus laevis GN=polg2 PE=1 SV=1
AIPGENE6264	469.235	1.44147	0.252926	5.69917	1.20393e-08	1.15717e-07	Predicted protein OS=Nematostella vectensis GN=v1g211567 PE=4 SV=1
AIPGENE21191	21.9725	-1.44105	0.565857	-2.54666	0.0108758	0.0211123	Uncharacterized protein OS=Plasmodium cynomolgi strain B GN=PCYB_012390 PE=4 SV=1
AIPGENE1198	376.333	-1.44103	0.25983	-5.54605	2.922e-08	2.50367e-07	Phosphoenolpyruvate phosphomutase OS=Mytilus edulis PE=1 SV=3
AIPGENE20305	157.757	1.44084	0.328097	4.39151	1.12564e-05	4.74709e-05	Tetratricopeptide repeat protein 39C OS=Mus musculus GN=Ttc39c PE=2 SV=2
AIPGENE8834	255.644	1.44082	0.466332	3.08968	0.00200369	0.00470896	Dynein assembly factor 1, axonemal OS=Homo sapiens GN=DNAAF1 PE=1 SV=5
AIPGENE16808	126.879	1.44076	0.376465	3.82706	0.000129682	0.000412946	Glucose-6-phosphate 1-dehydrogenase OS=Macropus robustus GN=G6PD PE=2 SV=3
AIPGENE11863	99.6731	1.44034	0.335204	4.29689	1.73207e-05	6.9478e-05	PREDICTED: uncharacterized protein C15orf57 homolog [Strongylocentrotus purpuratus]
AIPGENE13972	95.9269	1.44032	0.34172	4.21491	2.49876e-05	9.58442e-05	Choline dehydrogenase, mitochondrial OS=Mus musculus GN=Chdh PE=1 SV=1
AIPGENE18023	173.84	-1.44025	0.364731	-3.94881	7.8541e-05	0.0002645	Somatostatin receptor type 4 OS=Rattus norvegicus GN=Sstr4 PE=1 SV=1
AIPGENE409	581.462	-1.44024	0.288622	-4.99006	6.03606e-07	3.58012e-06	Kelch domain-containing protein 3 OS=Bos taurus GN=KLHDC3 PE=2 SV=2
AIPGENE27350	800.872	1.44022	0.303482	4.74565	2.07838e-06	1.06519e-05	Proton-coupled amino acid transporter 1 OS=Homo sapiens GN=SLC36A1 PE=1 SV=1
AIPGENE19127	394.157	-1.44017	0.279526	-5.15218	2.57479e-07	1.68516e-06	Superoxide dismutase [Cu-Zn] OS=Halocynthia roretzi PE=1 SV=2
AIPGENE28814	401.036	-1.43984	0.307069	-4.68898	2.74568e-06	1.36157e-05	Protein spire homolog 1 OS=Homo sapiens GN=SPIRE1 PE=1 SV=3
AIPGENE14365	115.809	-1.43978	0.441994	-3.25747	0.00112409	0.00281552	Alpha-1,6-mannosylglycoprotein 6-beta-N-acetylglucosaminyltransferase A OS=Mus musculus GN=Mgat5 PE=2 SV=1
AIPGENE19805	945.36	1.43963	0.276607	5.2046	1.94414e-07	1.3216e-06	Patched domain-containing protein 3 OS=Mus musculus GN=Ptchd3 PE=1 SV=1
AIPGENE6089	561.23	1.43961	0.277227	5.19288	2.07062e-07	1.39359e-06	Ras-like protein RAS2 OS=Hydra vulgaris GN=RAS2 PE=2 SV=1
AIPGENE5682	292.658	1.43942	0.341827	4.21096	2.54289e-05	9.73437e-05	Telomere length regulation protein TEL2 homolog OS=Xenopus laevis GN=telo2 PE=2 SV=2
AIPGENE7518	85.1932	-1.43917	0.454393	-3.16722	0.00153902	0.00371329	UDP-glucuronosyltransferase 1-2 OS=Mus musculus GN=Ugt1a2 PE=2 SV=1
AIPGENE22749	37.8681	-1.43894	0.363634	-3.95712	7.58577e-05	0.000256452	Probable Werner syndrome ATP-dependent helicase homolog 1 OS=Caenorhabditis elegans GN=wrn-1 PE=3 SV=2
AIPGENE981	17.6451	-1.43887	0.525109	-2.74014	0.00614126	0.0127145	Trihelix transcription factor GT-3a OS=Arabidopsis thaliana GN=GT-3A PE=1 SV=1
AIPGENE1972	312.177	1.43877	0.329329	4.36881	1.24928e-05	5.21193e-05	DNA excision repair protein ERCC-8 OS=Mus musculus GN=Ercc8 PE=2 SV=2
AIPGENE27771	113.645	1.4387	0.371385	3.8739	0.000107109	0.000349157	Ryncolin-4 OS=Cerberus rynchops PE=1 SV=1
AIPGENE6277	2571.99	1.43864	0.331377	4.34139	1.41581e-05	5.81707e-05	Probable E3 ubiquitin-protein ligase HERC1 OS=Homo sapiens GN=HERC1 PE=1 SV=2
AIPGENE7511	242.949	1.43848	0.347036	4.14505	3.39734e-05	0.000126164	Leucine-rich repeat-containing protein 8A OS=Mus musculus GN=Lrrc8a PE=2 SV=1
AIPGENE475	230.485	1.43844	0.181894	7.90813	2.61293e-15	2.62028e-13	Polycomb group RING finger protein 3 OS=Homo sapiens GN=PCGF3 PE=1 SV=1
AIPGENE24118	93.4353	-1.43843	0.342398	-4.20104	2.65691e-05	0.000101208	E3 ubiquitin-protein ligase DZIP3 OS=Homo sapiens GN=DZIP3 PE=1 SV=2
AIPGENE27996	240.825	-1.4382	0.497757	-2.88936	0.00386032	0.00842987	Chymotrypsin-like protease CTRL-1 OS=Homo sapiens GN=CTRL PE=2 SV=1
AIPGENE12333	5055.34	-1.43817	0.459503	-3.12984	0.00174903	0.00416286
AIPGENE25516	910.308	-1.43799	0.366285	-3.92588	8.64132e-05	0.000288062	Protein NLRC5 OS=Ictalurus punctatus GN=nlrc5 PE=2 SV=1
AIPGENE25898	639.575	1.43793	0.226792	6.3403	2.29312e-10	3.80349e-09	Casein kinase II subunit beta OS=Danio rerio GN=csnk2b PE=2 SV=1
AIPGENE22340	249.475	-1.43792	0.25597	-5.61751	1.9373e-08	1.74267e-07	60S ribosome subunit biogenesis protein NIP7 homolog OS=Rattus norvegicus GN=Nip7 PE=2 SV=1
AIPGENE14306	86.2482	-1.43786	0.572494	-2.51157	0.0120194	0.023066
AIPGENE28967	51.215	-1.43782	0.434944	-3.30575	0.000947225	0.00241944	Cadherin EGF LAG seven-pass G-type receptor 1 OS=Homo sapiens GN=CELSR1 PE=1 SV=1
AIPGENE2779	325.286	-1.43773	0.502952	-2.85858	0.00425539	0.00919324	Venom prothrombin activator pseutarin-C non-catalytic subunit OS=Pseudonaja textilis PE=1 SV=1
AIPGENE11650	837.241	1.43771	0.274693	5.23388	1.6599e-07	1.14974e-06	Protein mab-21-like 2 OS=Danio rerio GN=mab21l2 PE=2 SV=1
AIPGENE23641	496.45	1.43767	0.381257	3.77088	0.000162675	0.000505636	Extended synaptotagmin-3 OS=Xenopus tropicalis GN=esyt3 PE=2 SV=1
AIPGENE7351	130.459	1.43765	0.410901	3.49877	0.000467413	0.00129034	Long-chain-fatty-acid--CoA ligase 1 OS=Mus musculus GN=Acsl1 PE=1 SV=2
AIPGENE3167	139285	-1.43731	0.371958	-3.86416	0.000111472	0.000361723	Epididymal secretory protein E1 OS=Pan troglodytes GN=NPC2 PE=2 SV=1
AIPGENE28014	377.774	-1.43727	0.352495	-4.07743	4.55367e-05	0.000163184	Endoglucanase A OS=Bacillus pumilus GN=eglA PE=1 SV=1
AIPGENE17574	2214.92	1.43722	0.251775	5.70834	1.14082e-08	1.10594e-07	Pleckstrin homology domain-containing family G member 5 OS=Homo sapiens GN=PLEKHG5 PE=1 SV=3
AIPGENE27613	37.9745	-1.43695	0.468962	-3.0641	0.00218326	0.00508464
AIPGENE6995	23.4388	-1.43689	0.567457	-2.53216	0.0113362	0.0218882	Zona pellucida sperm-binding protein 2 OS=Homo sapiens GN=ZP2 PE=2 SV=1
AIPGENE21447	262.465	-1.43681	0.392068	-3.66469	0.000247638	0.000733272
AIPGENE18874	75.9286	-1.4368	0.442128	-3.24975	0.00115508	0.00288621	PREDICTED: uncharacterized protein LOC102806581 [Saccoglossus kowalevskii]
AIPGENE20361	42.577	1.43679	0.654305	2.19591	0.0280986	0.0486289	Protein boule-like OS=Mus musculus GN=Boll PE=2 SV=2
AIPGENE8390	294.427	1.43667	0.414944	3.46232	0.000535536	0.00145862	Transmembrane matrix receptor MUP-4 OS=Caenorhabditis elegans GN=mup-4 PE=1 SV=4
AIPGENE4013	174.225	1.43649	0.331093	4.33862	1.4338e-05	5.87761e-05	Ras-like protein 3 OS=Drosophila melanogaster GN=R PE=2 SV=2
AIPGENE22708	149.14	-1.43634	0.35424	-4.05469	5.0201e-05	0.000178098
AIPGENE8498	2157.18	-1.43628	0.422453	-3.39987	0.000674174	0.00179224	Serine/threonine-protein kinase Nek4 OS=Homo sapiens GN=NEK4 PE=1 SV=2
AIPGENE21375	905.65	1.43604	0.24521	5.85636	4.7311e-09	5.12192e-08	BTB/POZ domain-containing protein KCTD20 OS=Homo sapiens GN=KCTD20 PE=1 SV=1
AIPGENE9018	1363.04	1.43597	0.331294	4.33444	1.46134e-05	5.97875e-05	Tetratricopeptide repeat protein 28 OS=Homo sapiens GN=TTC28 PE=1 SV=4
AIPGENE21122	172.523	-1.43596	0.490588	-2.92701	0.00342233	0.00757127
AIPGENE26169	26.7362	-1.43585	0.501349	-2.86397	0.00418364	0.00905412
AIPGENE7303	52.1319	-1.43582	0.534251	-2.68753	0.00719816	0.0146286	Coiled-coil domain-containing protein 180 OS=Homo sapiens GN=CCDC180 PE=2 SV=2
AIPGENE5161	762.28	-1.43577	0.229295	-6.26166	3.80898e-10	5.8498e-09	PREDICTED: uncharacterized protein LOC100370084, partial [Saccoglossus kowalevskii]
AIPGENE17635	506.109	1.4356	0.307911	4.66236	3.12597e-06	1.52833e-05	Protein NLRC5 OS=Ictalurus punctatus GN=nlrc5 PE=2 SV=1
AIPGENE6430	95.711	-1.43553	0.5112	-2.80815	0.00498264	0.0105596
AIPGENE8999	888.243	1.43521	0.279876	5.12802	2.92812e-07	1.88542e-06	Transport and Golgi organization protein 2 homolog OS=Homo sapiens GN=TANGO2 PE=2 SV=1
AIPGENE12104	94.6626	1.43497	0.461925	3.10649	0.00189323	0.00447108	Predicted protein OS=Nematostella vectensis GN=v1g244912 PE=4 SV=1
AIPGENE8458	279.098	-1.43493	0.462528	-3.10237	0.00191975	0.0045278	Translation initiation factor IF-2 OS=Myotis davidii GN=MDA_GLEAN10011451 PE=4 SV=1
AIPGENE27229	302.018	1.43493	0.38426	3.73427	0.00018826	0.000575319	Histone H4 transcription factor OS=Bos taurus GN=HINFP PE=2 SV=1
AIPGENE15478	88.7888	1.43493	0.414002	3.46599	0.000528276	0.00144117	Alpha- and gamma-adaptin-binding protein p34 OS=Mus musculus GN=Aagab PE=2 SV=2
AIPGENE15908	99.2043	1.43449	0.447247	3.20738	0.0013395	0.00328695	Predicted protein OS=Nematostella vectensis GN=v1g218586 PE=4 SV=1
AIPGENE3100	210.276	1.43448	0.228335	6.28236	3.33463e-10	5.20694e-09	Programmed cell death protein 2 OS=Rattus norvegicus GN=Pdcd2 PE=2 SV=2
AIPGENE9034	2379.35	1.4343	0.250527	5.72514	1.03348e-08	1.01791e-07	Serine/arginine-rich splicing factor 4 OS=Mus musculus GN=Srsf4 PE=2 SV=1
AIPGENE13163	154.283	1.43394	0.449264	3.19175	0.00141411	0.00344445	Dynein heavy chain-like protein PF11_0240 OS=Plasmodium falciparum (isolate 3D7) GN=PF11_0240 PE=3 SV=1
AIPGENE5012	40.5281	-1.4339	0.514338	-2.78787	0.00530565	0.0111681	Forkhead box protein K1 (Fragment) OS=Hydra vulgaris GN=FOXK1 PE=2 SV=1
AIPGENE20862	1160.87	1.4339	0.239447	5.9884	2.1192e-09	2.57769e-08	Nicastrin OS=Homo sapiens GN=NCSTN PE=1 SV=2
AIPGENE19834	21.9705	-1.43384	0.542293	-2.64403	0.00819261	0.0164034
AIPGENE2459	505.109	1.4338	0.222163	6.45381	1.09076e-10	2.01181e-09	WD repeat-containing protein 20 OS=Mus musculus GN=Wdr20 PE=2 SV=1
AIPGENE7110	253.202	1.43366	0.350436	4.09108	4.29372e-05	0.000154992	Coiled-coil domain-containing protein 9 OS=Mus musculus GN=Ccdc9 PE=2 SV=1
AIPGENE25277	76.988	-1.43359	0.387372	-3.70081	0.000214916	0.000647065	Uncharacterized protein OS=Ceratitis capitata PE=2 SV=1
AIPGENE22322	138.021	1.43341	0.370013	3.87394	0.000107091	0.000349157	UBX domain-containing protein 10 OS=Mus musculus GN=Ubxn10 PE=2 SV=1
AIPGENE2059	110.112	-1.43321	0.546982	-2.6202	0.00878773	0.0174607	Retrovirus-related Pol polyprotein from type-2 retrotransposable element R2DM OS=Drosophila melanogaster GN=pol PE=4 SV=1
AIPGENE21612	115.263	-1.4332	0.389479	-3.67978	0.000233432	0.000695389
AIPGENE24395	1167.92	-1.43286	0.36049	-3.97476	7.04506e-05	0.00024	Leucine-rich repeat-containing protein 56 OS=Mus musculus GN=Lrrc56 PE=2 SV=1
AIPGENE13979	3340.89	1.43281	0.249168	5.75036	8.90554e-09	8.95485e-08	Kinesin light chain OS=Caenorhabditis elegans GN=klc-2 PE=2 SV=2
AIPGENE21574	353.501	1.43269	0.276665	5.17845	2.23741e-07	1.49212e-06	NudC domain-containing protein 2 OS=Mus musculus GN=Nudcd2 PE=1 SV=1
AIPGENE25271	506.89	-1.43259	0.236576	-6.05553	1.39953e-09	1.79847e-08	PX domain-containing protein kinase-like protein OS=Mus musculus GN=Pxk PE=1 SV=2
AIPGENE14492	77.8941	-1.43255	0.524046	-2.73362	0.00626414	0.0129422	Ubiquitin carboxyl-terminal hydrolase 19 OS=Arabidopsis thaliana GN=UBP19 PE=2 SV=2
AIPGENE4285	478.094	-1.43254	0.31259	-4.58279	4.58806e-06	2.14664e-05	COMM domain-containing protein 6 OS=Xenopus laevis GN=commd6 PE=2 SV=1
AIPGENE22593	103.826	-1.43239	0.41063	-3.48828	0.00048614	0.00133795	E3 ubiquitin-protein ligase DZIP3 OS=Homo sapiens GN=DZIP3 PE=1 SV=2
AIPGENE5151	124.463	-1.43236	0.432831	-3.30928	0.000935362	0.00239262	Tetratricopeptide repeat protein 28 OS=Homo sapiens GN=TTC28 PE=1 SV=4
AIPGENE6955	228.378	-1.43235	0.406694	-3.52193	0.000428416	0.00119475	predicted protein [Nematostella vectensis] >gi|156225692|gb|EDO46508.1| predicted protein [Nematostella vectensis]
AIPGENE28066	608.986	1.43174	0.216696	6.60714	3.91814e-11	8.52794e-10	Uncharacterized protein K02A2.6 OS=Caenorhabditis elegans GN=K02A2.6 PE=4 SV=1
AIPGENE21307	1752.16	1.43161	0.176241	8.12302	4.54714e-16	6.65505e-14	Transcription cofactor vestigial-like protein 4 OS=Homo sapiens GN=VGLL4 PE=1 SV=4
AIPGENE21328	105.715	-1.43156	0.365171	-3.92025	8.84558e-05	0.000293977	Aldehyde dehydrogenase family 16 member A1 OS=Bos taurus GN=ALDH16A1 PE=2 SV=1
AIPGENE20956	1473.79	-1.43139	0.298967	-4.78779	1.68626e-06	8.86719e-06	Nuclear export mediator factor Nemf OS=Mus musculus GN=Nemf PE=1 SV=2
AIPGENE14390	311.342	1.43108	0.284604	5.02831	4.94812e-07	3.00326e-06	Death-associated protein 1 OS=Homo sapiens GN=DAP PE=1 SV=3
AIPGENE22216	117.08	1.43096	0.426269	3.35694	0.000788108	0.00205771	Lipase OS=Thermomyces lanuginosus GN=LIP PE=1 SV=1
AIPGENE5852	17097.1	1.4308	0.321842	4.44564	8.76289e-06	3.80597e-05	Splicing factor 3B subunit 1 OS=Xenopus laevis GN=sf3b1 PE=2 SV=1
AIPGENE1698	233.906	-1.43062	0.332607	-4.30125	1.69841e-05	6.82288e-05	Probable tubulin polyglutamylase TTLL9 OS=Bos taurus GN=TTLL9 PE=2 SV=1
AIPGENE13827	244.581	1.43052	0.275941	5.18416	2.16992e-07	1.45122e-06	Sorting nexin-24 OS=Homo sapiens GN=SNX24 PE=1 SV=1
AIPGENE16086	3107.49	1.43038	0.256802	5.56997	2.54782e-08	2.21887e-07	WD repeat, SAM and U-box domain-containing protein 1 OS=Mus musculus GN=Wdsub1 PE=2 SV=1
AIPGENE11713	1113.25	1.43031	0.28905	4.94832	7.48554e-07	4.32335e-06	DNA mismatch repair protein Msh6 OS=Homo sapiens GN=MSH6 PE=1 SV=2
AIPGENE16487	441.628	1.42984	0.367017	3.89585	9.78563e-05	0.000322174	Serine/threonine-protein kinase PLK1 OS=Mus musculus GN=Plk1 PE=1 SV=2
AIPGENE20775	473.823	-1.42974	0.225999	-6.32631	2.51092e-10	4.10294e-09	Molybdenum cofactor biosynthesis protein 1 OS=Homo sapiens GN=MOCS1 PE=1 SV=3
AIPGENE12803	125.02	1.42959	0.398006	3.59187	0.000328312	0.000943471	predicted protein [Nematostella vectensis] >gi|156209284|gb|EDO30587.1| predicted protein [Nematostella vectensis]
AIPGENE27467	103.184	1.42941	0.407186	3.51045	0.000447341	0.00124164	PREDICTED: hypothetical protein LOC100632304 [Amphimedon queenslandica]
AIPGENE6892	101.229	1.4294	0.3184	4.48933	7.14482e-06	3.17918e-05	Tubulin polyglutamylase complex subunit 2 OS=Homo sapiens GN=TPGS2 PE=2 SV=2
AIPGENE10307	426.013	-1.42922	0.624909	-2.28708	0.022191	0.0394608	3-oxoacyl-[acyl-carrier-protein] reductase FabG OS=Thermotoga maritima (strain ATCC 43589 / MSB8 / DSM 3109 / JCM 10099) GN=fabG PE=3 SV=1
AIPGENE8350	327.192	1.42903	0.281258	5.08086	3.75722e-07	2.35869e-06	Thioredoxin domain-containing protein 11 OS=Bos taurus GN=TXNDC11 PE=2 SV=1
AIPGENE5043	178.028	1.42897	0.451755	3.16315	0.00156074	0.00375917	Short transient receptor potential channel 2 OS=Mus musculus GN=Trpc2 PE=2 SV=2
AIPGENE8523	73.8753	-1.42878	0.536873	-2.66129	0.00778421	0.0156749	Aggrecan core protein OS=Homo sapiens GN=ACAN PE=1 SV=2
AIPGENE23766	62.3796	1.42862	0.33863	4.21883	2.45571e-05	9.44337e-05
AIPGENE23700	74.7966	1.42806	0.529721	2.69587	0.00702046	0.0143223	Predicted protein OS=Nematostella vectensis GN=v1g220156 PE=4 SV=1
AIPGENE5756	1609.24	1.42771	0.21396	6.67278	2.51e-11	5.81358e-10	Partitioning defective 3 homolog OS=Homo sapiens GN=PARD3 PE=1 SV=2
AIPGENE18704	156.48	-1.42766	0.332259	-4.29684	1.7325e-05	6.94846e-05	Fibropellin-1 OS=Strongylocentrotus purpuratus GN=EGF1 PE=1 SV=2
AIPGENE2738	329.885	-1.42761	0.376064	-3.79618	0.000146943	0.000460969	Ubiquitin carboxyl-terminal hydrolase 5 OS=Pongo abelii GN=UBP5 PE=2 SV=1
AIPGENE22648	158.962	1.42756	0.358269	3.98459	6.75969e-05	0.000231268	predicted protein [Nematostella vectensis] >gi|156211033|gb|EDO32167.1| predicted protein [Nematostella vectensis]
AIPGENE21480	69.5059	1.42745	0.372319	3.83393	0.00012611	0.000403279
AIPGENE11858	216.425	1.42742	0.305232	4.67649	2.91825e-06	1.43767e-05	ADP-ribosyl cyclase/cyclic ADP-ribose hydrolase OS=Aplysia californica PE=1 SV=1
AIPGENE2476	106.942	1.42732	0.474001	3.01122	0.00260198	0.00593822	Transmembrane emp24 domain-containing protein 10 OS=Takifugu rubripes GN=tmed10 PE=3 SV=1
AIPGENE26190	49.487	-1.42722	0.553815	-2.57707	0.00996408	0.0195272	Predicted protein OS=Nematostella vectensis GN=v1g241035 PE=4 SV=1
AIPGENE14715	601.784	1.42717	0.257558	5.54117	3.00464e-08	2.56151e-07	ORM1-like protein 3 OS=Danio rerio GN=ormdl3 PE=2 SV=1
AIPGENE3899	7001.05	1.42708	0.262083	5.44512	5.17704e-08	4.13126e-07	CD63 antigen OS=Rattus norvegicus GN=Cd63 PE=1 SV=2
AIPGENE13230	66.2718	1.42707	0.481841	2.9617	0.00305942	0.00685907
AIPGENE1476	742.157	-1.42695	0.293648	-4.85939	1.17747e-06	6.43155e-06	Ethanolaminephosphotransferase 1 OS=Bos taurus GN=EPT1 PE=2 SV=3
AIPGENE6447	1298.04	1.42677	0.253643	5.62511	1.85395e-08	1.67604e-07	cGMP-dependent protein kinase 1 OS=Bos taurus GN=PRKG1 PE=1 SV=2
AIPGENE24074	107.181	1.42674	0.437389	3.26194	0.00110654	0.00277748	Notch-regulated ankyrin repeat-containing protein B OS=Danio rerio GN=nrarpb PE=2 SV=1
AIPGENE7504	77.7452	-1.42664	0.458506	-3.11149	0.00186147	0.00440263	Iodotyrosine dehalogenase 1 OS=Pongo abelii GN=IYD PE=2 SV=1
AIPGENE8946	249.851	1.42658	0.357103	3.99486	6.47314e-05	0.000222674	Putative uncharacterized protein OS=Branchiostoma floridae GN=BRAFLDRAFT_63875 PE=4 SV=1
AIPGENE16509	339.373	-1.42651	0.302241	-4.71978	2.36105e-06	1.19224e-05	Steroid 17-alpha-hydroxylase/17,20 lyase OS=Gallus gallus GN=CYP17A1 PE=2 SV=1
AIPGENE6864	1828.58	1.42649	0.250046	5.70491	1.16405e-08	1.12483e-07	Phosphatidylinositol-binding clathrin assembly protein OS=Rattus norvegicus GN=Picalm PE=1 SV=1
AIPGENE14470	453.76	-1.42631	0.332585	-4.28854	1.7985e-05	7.16933e-05	Phosphatidylinositol N-acetylglucosaminyltransferase subunit A OS=Homo sapiens GN=PIGA PE=1 SV=1
AIPGENE2345	398.406	1.42603	0.278852	5.11394	3.15513e-07	2.01958e-06
AIPGENE363	76.7082	-1.42593	0.455866	-3.12797	0.00176019	0.00418575	Uncharacterized protein (Fragment) OS=Oryzias latipes PE=4 SV=1
AIPGENE18222	182.987	-1.42588	0.268945	-5.30177	1.14683e-07	8.31146e-07	Predicted protein OS=Nematostella vectensis GN=v1g240765 PE=4 SV=1
AIPGENE18940	1182.38	1.42574	0.215349	6.62059	3.57767e-11	7.93358e-10	Splicing factor 3B subunit 3 OS=Homo sapiens GN=SF3B3 PE=1 SV=4
AIPGENE16906	406.235	-1.42564	0.348476	-4.09107	4.29382e-05	0.000154992	predicted protein [Nematostella vectensis] >gi|156209277|gb|EDO30580.1| predicted protein [Nematostella vectensis]
AIPGENE20555	32.9806	-1.42549	0.613975	-2.32174	0.0202469	0.0364522	Acid-sensing ion channel 4 OS=Danio rerio GN=asic4 PE=2 SV=1
AIPGENE24159	27.6486	-1.42547	0.541303	-2.6334	0.00845358	0.0168623	E3 ubiquitin-protein ligase UPL2 OS=Arabidopsis thaliana GN=UPL2 PE=1 SV=3
AIPGENE5835	86.6304	-1.42535	0.435215	-3.27505	0.00105644	0.00266532	Heparan sulfate glucosamine 3-O-sulfotransferase 4 OS=Homo sapiens GN=HS3ST4 PE=2 SV=3
AIPGENE22385	663.13	1.42535	0.187306	7.60974	2.74638e-14	1.85902e-12	High affinity cationic amino acid transporter 1 OS=Mus musculus GN=Slc7a1 PE=1 SV=1
AIPGENE19632	254.892	1.42528	0.389395	3.66025	0.000251969	0.000745038	60S ribosomal protein L26 OS=Crassostrea gigas GN=CGI_10028812 PE=3 SV=1
AIPGENE21666	340.999	1.42512	0.318833	4.46978	7.82996e-06	3.44163e-05
AIPGENE11326	39.897	1.42508	0.389371	3.65996	0.000252254	0.000745718
AIPGENE14831	464.193	-1.42508	0.240631	-5.92224	3.17581e-09	3.64357e-08
AIPGENE10985	169.45	-1.42504	0.401191	-3.55203	0.000382278	0.00108055	Contactin-associated protein 1 OS=Mus musculus GN=Cntnap1 PE=2 SV=2
AIPGENE26178	766.544	1.42478	0.439175	3.24421	0.00117779	0.0029384	THAP domain-containing protein 1 OS=Salmo salar GN=thap1 PE=2 SV=1
AIPGENE13070	100.262	1.42475	0.437094	3.2596	0.00111569	0.00279706	Cyclic GMP-AMP synthase OS=Homo sapiens GN=MB21D1 PE=1 SV=2
AIPGENE13625	231.938	-1.42473	0.422596	-3.37137	0.000747957	0.00196504	Serine/threonine-protein phosphatase 6 regulatory ankyrin repeat subunit B OS=Homo sapiens GN=ANKRD44 PE=1 SV=3
AIPGENE24256	361.799	1.4245	0.340768	4.18028	2.9115e-05	0.000109824	Probable ATP-dependent RNA helicase DHX34 OS=Mus musculus GN=Dhx34 PE=2 SV=2
AIPGENE12825	85.4375	-1.42449	0.53603	-2.65748	0.00787268	0.0158343
AIPGENE25141	421.856	1.42449	0.248574	5.73064	1.00054e-08	9.90874e-08	Protein O-linked-mannose beta-1,2-N-acetylglucosaminyltransferase 1 OS=Homo sapiens GN=POMGNT1 PE=1 SV=2
AIPGENE22683	1030.7	-1.42386	0.395501	-3.60013	0.00031806	0.000917807	Glutathione synthetase OS=Mus musculus GN=Gss PE=2 SV=1
AIPGENE13251	213.07	1.42352	0.339784	4.18949	2.79587e-05	0.000105905	Acidic mammalian chitinase OS=Bos taurus GN=CHIA PE=1 SV=1
AIPGENE10216	37.9464	-1.42345	0.583982	-2.43749	0.0147895	0.0276908	Putative uncharacterized protein OS=Branchiostoma floridae GN=BRAFLDRAFT_76899 PE=4 SV=1
AIPGENE17750	96.799	-1.4234	0.366658	-3.88211	0.000103554	0.000338955	Serine/threonine-protein phosphatase 6 regulatory ankyrin repeat subunit B OS=Mus musculus GN=Ankrd44 PE=2 SV=1
AIPGENE3378	226.103	1.42326	0.306046	4.65049	3.31152e-06	1.60661e-05	Cyclic nucleotide-gated cation channel alpha-3 OS=Homo sapiens GN=CNGA3 PE=1 SV=2
AIPGENE15242	204.844	1.42325	0.313101	4.54565	5.47666e-06	2.51418e-05	Uncharacterized protein OS=Strongylocentrotus purpuratus GN=Sp-PppL_150 PE=4 SV=1
AIPGENE10516	205.898	-1.42305	0.312267	-4.55717	5.18477e-06	2.39643e-05	predicted protein [Nematostella vectensis] >gi|156218345|gb|EDO39244.1| predicted protein [Nematostella vectensis]
AIPGENE22276	102.888	-1.4227	0.312728	-4.54933	5.38162e-06	2.47474e-05
AIPGENE25659	1091.83	1.42268	0.241266	5.89674	3.70745e-09	4.15836e-08	Discs large homolog 1-like protein OS=Danio rerio GN=dlg1l PE=2 SV=1
AIPGENE8742	145.139	1.42183	0.439687	3.23374	0.00122181	0.00303169	Zinc finger protein 658B OS=Homo sapiens GN=ZNF658B PE=2 SV=1
AIPGENE17667	119.784	-1.42127	0.401961	-3.53585	0.000406465	0.0011394	Uncharacterized protein OS=Amphimedon queenslandica PE=4 SV=1
AIPGENE20530	50.5164	-1.42116	0.442108	-3.21451	0.00130665	0.00321539
AIPGENE22587	229.835	-1.42107	0.401734	-3.53735	0.000404163	0.00113377	PREDICTED: uncharacterized protein LOC101818381 [Ficedula albicollis]
AIPGENE26851	894.386	-1.42093	0.258286	-5.50139	3.76798e-08	3.1228e-07	L-fucose kinase OS=Homo sapiens GN=FUK PE=2 SV=2
AIPGENE7304	481.432	-1.42084	0.411224	-3.45516	0.00054997	0.00149268	Transmembrane protein 241 OS=Xenopus laevis GN=tmem241 PE=2 SV=1
AIPGENE14933	49.857	1.42076	0.572153	2.48319	0.0130213	0.0247554	Ephrin type-B receptor 2 OS=Homo sapiens GN=EPHB2 PE=1 SV=5
AIPGENE5170	482.296	1.42055	0.27108	5.24032	1.603e-07	1.11661e-06	Protein bicaudal D homolog 2 OS=Homo sapiens GN=BICD2 PE=1 SV=1
AIPGENE21051	708.861	1.42045	0.26209	5.41969	5.97024e-08	4.66792e-07	Mitochondrial import receptor subunit TOM20 homolog OS=Rattus norvegicus GN=Tomm20 PE=1 SV=2
AIPGENE21781	120.544	1.42036	0.46883	3.02958	0.00244893	0.00562021	Uncharacterized protein (Fragment) OS=Amphimedon queenslandica PE=4 SV=1
AIPGENE16930	287.207	1.42031	0.277524	5.1178	3.09114e-07	1.98284e-06	Predicted protein OS=Nematostella vectensis GN=v1g246691 PE=4 SV=1
AIPGENE2370	188.451	1.41995	0.295504	4.80517	1.54619e-06	8.18946e-06	NADH dehydrogenase [ubiquinone] 1 alpha subcomplex assembly factor 3 OS=Xenopus tropicalis GN=ndufaf3 PE=2 SV=1
AIPGENE4810	3514.09	1.41986	0.43307	3.27859	0.00104328	0.00263507	Predicted protein OS=Nematostella vectensis GN=v1g210354 PE=4 SV=1
AIPGENE3013	3226.25	1.41977	0.355457	3.99422	6.49083e-05	0.000223141	Multidrug resistance-associated protein 4 OS=Homo sapiens GN=ABCC4 PE=1 SV=3
AIPGENE3038	598.909	1.41974	0.392774	3.61466	0.000300741	0.000873611	Malignant fibrous histiocytoma-amplified sequence 1 OS=Homo sapiens GN=MFHAS1 PE=1 SV=2
AIPGENE2990	58.371	-1.41965	0.407715	-3.48198	0.000497724	0.00136747	Putative uncharacterized protein OS=Branchiostoma floridae GN=BRAFLDRAFT_127392 PE=4 SV=1
AIPGENE22143	1662.37	1.41963	0.268772	5.2819	1.27848e-07	9.15532e-07	Tumor susceptibility gene 101 protein OS=Rattus norvegicus GN=Tsg101 PE=1 SV=1
AIPGENE28279	89.9155	1.41952	0.417591	3.3993	0.000675588	0.00179512	Cullin-4B OS=Mus musculus GN=Cul4b PE=1 SV=1
AIPGENE24794	774.04	1.41943	0.281318	5.04562	4.52042e-07	2.77791e-06	predicted protein [Nematostella vectensis] >gi|156217075|gb|EDO37999.1| predicted protein [Nematostella vectensis]
AIPGENE9637	105.576	-1.4192	0.331869	-4.27639	1.89946e-05	7.52556e-05	Ficolin-2 OS=Rattus norvegicus GN=Fcn2 PE=2 SV=1
AIPGENE22323	92.6773	1.4192	0.370872	3.82665	0.0001299	0.000413542	Cleavage stimulation factor subunit 1 OS=Rattus norvegicus GN=Cstf1 PE=2 SV=1
AIPGENE1125	107.749	-1.41882	0.362455	-3.91447	9.06041e-05	0.000300489	Multidrug resistance-associated protein 4 OS=Homo sapiens GN=ABCC4 PE=1 SV=3
AIPGENE7971	1247.71	-1.4188	0.26797	-5.29463	1.1926e-07	8.59711e-07	Vinculin OS=Gallus gallus GN=VCL PE=1 SV=4
AIPGENE1538	696.897	1.41869	0.247424	5.73383	9.81886e-09	9.7383e-08	Bridging integrator 3 homolog OS=Xenopus laevis GN=bin3 PE=2 SV=1
AIPGENE1953	870.411	-1.41863	0.260955	-5.43629	5.44007e-08	4.309e-07	Nucleolar pre-ribosomal-associated protein 1 OS=Mus musculus GN=Urb1 PE=2 SV=2
AIPGENE14525	355.778	-1.41833	0.295445	-4.80067	1.58134e-06	8.35929e-06	Disrupted in renal carcinoma protein 2 homolog OS=Xenopus laevis GN=dirc2 PE=2 SV=1
AIPGENE5423	34.409	1.41794	0.574857	2.46659	0.0136407	0.0258005	Probable RNA-directed DNA polymerase from transposon X-element OS=Drosophila melanogaster GN=X-element\ORF2 PE=3 SV=1
AIPGENE20284	89.348	-1.41792	0.403142	-3.51717	0.000436177	0.00121407	Isocitrate lyase OS=Corynebacterium efficiens (strain DSM 44549 / YS-314 / AJ 12310 / JCM 11189 / NBRC 100395) GN=aceA PE=3 SV=4
AIPGENE27987	304.435	1.41791	0.366453	3.86929	0.000109151	0.000354999	NLR family CARD domain-containing protein 4 OS=Xenopus tropicalis GN=nlrc4 PE=2 SV=2
AIPGENE9916	418.435	1.41791	0.267762	5.29541	1.18752e-07	8.57191e-07	Microprocessor complex subunit DGCR8 OS=Bos taurus GN=DGCR8 PE=2 SV=1
AIPGENE29250	4127.83	1.41746	0.190151	7.45437	9.02958e-14	5.2129e-12	Nucleobindin-2 OS=Homo sapiens GN=NUCB2 PE=1 SV=2
AIPGENE12014	1775.92	1.41733	0.295963	4.78888	1.67716e-06	8.82276e-06	Protein phosphatase 1B OS=Mus musculus GN=Ppm1b PE=1 SV=1
AIPGENE19732	268.529	1.41721	0.336549	4.21101	2.54228e-05	9.73375e-05	Ras-related protein Rab-32B OS=Dictyostelium discoideum GN=rab32B PE=3 SV=1
AIPGENE11683	174.838	1.4172	0.47884	2.95964	0.00307994	0.00689708
AIPGENE29024	820.876	1.41716	0.214439	6.60869	3.87746e-11	8.45298e-10	F-box only protein 9 OS=Rattus norvegicus GN=Fbxo9 PE=2 SV=1
AIPGENE14452	796.063	-1.41685	0.377038	-3.75786	0.000171373	0.000529932	Kielin/chordin-like protein OS=Mus musculus GN=Kcp PE=1 SV=2
AIPGENE19054	318.375	1.41678	0.307188	4.61209	3.9864e-06	1.89627e-05	Ankyrin-1 OS=Homo sapiens GN=ANK1 PE=1 SV=3
AIPGENE15522	6010.81	1.41649	0.272214	5.20361	1.95458e-07	1.32704e-06	Protocadherin Fat 1 OS=Homo sapiens GN=FAT1 PE=1 SV=2
AIPGENE5880	402.849	-1.41646	0.41099	-3.44645	0.000568004	0.00153654	Separin OS=Mus musculus GN=Espl1 PE=1 SV=1
AIPGENE1823	299.238	-1.4158	0.368654	-3.84045	0.000122807	0.000393925	Glutamate carboxypeptidase 2 OS=Rattus norvegicus GN=Folh1 PE=2 SV=1
AIPGENE26559	39.3891	1.41576	0.486635	2.90929	0.00362251	0.00796518	Coiled-coil domain-containing protein 112 OS=Mus musculus GN=Ccdc112 PE=2 SV=2
AIPGENE7600	1261.71	1.41573	0.278507	5.08328	3.70979e-07	2.33433e-06	predicted protein [Nematostella vectensis] >gi|156226712|gb|EDO47520.1| predicted protein [Nematostella vectensis]
AIPGENE23202	325.338	1.41571	0.330015	4.28984	1.78803e-05	7.1384e-05	Mediator of RNA polymerase II transcription subunit 18 OS=Bos taurus GN=MED18 PE=2 SV=1
AIPGENE20484	121.926	1.41565	0.360308	3.929	8.52988e-05	0.000284673	Calcium-responsive transcription factor OS=Mus musculus GN=Carf PE=2 SV=1
AIPGENE13248	1060.33	1.41563	0.274409	5.15885	2.48474e-07	1.63254e-06	LON peptidase N-terminal domain and RING finger protein 3 OS=Homo sapiens GN=LONRF3 PE=1 SV=1
AIPGENE11687	126.454	-1.41561	0.378051	-3.74448	0.000180766	0.000555489	Methylthioribulose-1-phosphate dehydratase OS=Osmerus mordax GN=apip PE=2 SV=1
AIPGENE8272	91.4809	1.41558	0.384991	3.6769	0.000236081	0.000701816	Mitotic spindle assembly checkpoint protein MAD1 OS=Homo sapiens GN=MAD1L1 PE=1 SV=2
AIPGENE27332	55.3931	1.41546	0.525738	2.69232	0.00709567	0.0144409	predicted protein [Nematostella vectensis] >gi|156217680|gb|EDO38592.1| predicted protein [Nematostella vectensis]
AIPGENE17179	646.333	-1.41541	0.370513	-3.82013	0.000133381	0.00042307
AIPGENE22492	4598.63	1.41529	0.269432	5.25287	1.49751e-07	1.05047e-06	Glypican-6 OS=Homo sapiens GN=GPC6 PE=1 SV=1
AIPGENE26459	113.191	-1.41522	0.349166	-4.05314	5.05339e-05	0.000179138	Protein sel-1 homolog 1 OS=Rattus norvegicus GN=Sel1l PE=2 SV=2
AIPGENE12831	606.162	-1.41482	0.368529	-3.8391	0.000123484	0.000395815	Retrovirus-related Pol polyprotein from transposon 412 OS=Drosophila melanogaster GN=POL PE=4 SV=1
AIPGENE22526	158.935	-1.41435	0.524258	-2.69781	0.00697978	0.0142447	Tctex1 domain-containing protein 2 OS=Homo sapiens GN=TCTEX1D2 PE=1 SV=2
AIPGENE16061	385.922	-1.4138	0.32372	-4.36734	1.25766e-05	5.24126e-05	Fibroblast growth factor receptor 2 OS=Notophthalmus viridescens GN=FGFR2 PE=2 SV=1
AIPGENE13695	704.858	-1.41374	0.232992	-6.06778	1.29687e-09	1.68251e-08	DNA-dependent protein kinase catalytic subunit OS=Canis familiaris GN=PRKDC PE=2 SV=1
AIPGENE19888	116.728	-1.41354	0.380973	-3.71035	0.000206976	0.000625875	Twinkle protein, mitochondrial OS=Homo sapiens GN=PEO1 PE=1 SV=1
AIPGENE1929	103.637	-1.41352	0.442472	-3.19459	0.00140028	0.00341475	E3 ubiquitin-protein ligase TRIM71 OS=Danio rerio GN=trim71 PE=2 SV=1
AIPGENE17243	137.079	-1.4135	0.414878	-3.40702	0.000656769	0.00175013	Bifunctional arginine demethylase and lysyl-hydroxylase JMJD6-A OS=Xenopus laevis GN=jmjd6-a PE=2 SV=1
AIPGENE21471	397.607	1.41291	0.3679	3.84049	0.000122789	0.000393915
AIPGENE18742	37.3242	1.41278	0.524719	2.69246	0.00709274	0.0144382	predicted protein [Nematostella vectensis] >gi|156218631|gb|EDO39525.1| predicted protein [Nematostella vectensis]
AIPGENE21192	535.3	-1.41261	0.320071	-4.41342	1.01749e-05	4.32964e-05
AIPGENE2417	67.6085	-1.41255	0.372611	-3.79096	0.000150068	0.000469955	Uncharacterized protein OS=Strongylocentrotus purpuratus PE=4 SV=1
AIPGENE13655	904.492	1.41253	0.308428	4.57976	4.65513e-06	2.17389e-05	Caskin-1 OS=Homo sapiens GN=CASKIN1 PE=1 SV=1
AIPGENE17234	139.065	-1.41242	0.437844	-3.22584	0.00125602	0.00310633	Long-chain-fatty-acid--CoA ligase 1 OS=Cavia porcellus GN=ACSL1 PE=2 SV=1
AIPGENE8045	320.766	1.41238	0.306115	4.61387	3.95231e-06	1.88105e-05	E3 ubiquitin-protein ligase parkin OS=Homo sapiens GN=PARK2 PE=1 SV=2
AIPGENE21169	98.1666	-1.41231	0.445689	-3.16882	0.0015306	0.00369692	Uncharacterized protein OS=Apis mellifera GN=LOC413309 PE=3 SV=1
AIPGENE22677	115.241	1.41222	0.56545	2.49751	0.0125069	0.0238948	Putative protein arginine N-methyltransferase 9 OS=Mus musculus GN=Prmt9 PE=2 SV=2
AIPGENE9073	216.695	-1.4121	0.286275	-4.93265	8.11202e-07	4.63378e-06	Replication factor C subunit 2 OS=Gallus gallus GN=RFC2 PE=2 SV=1
AIPGENE26052	1704.04	1.41207	0.372658	3.78918	0.000151148	0.000472954	Forkhead box protein K1 OS=Mus musculus GN=Foxk1 PE=1 SV=2
AIPGENE2473	552.898	1.41203	0.26775	5.2737	1.33698e-07	9.52382e-07	Serine/threonine-protein kinase Nek9 OS=Homo sapiens GN=NEK9 PE=1 SV=2
AIPGENE20660	1109.51	1.4118	0.283903	4.97284	6.59788e-07	3.87263e-06	G-protein coupled receptor 1 OS=Arabidopsis thaliana GN=GCR1 PE=1 SV=1
AIPGENE6365	79.4076	1.41177	0.481302	2.93323	0.0033546	0.00743952	Putative uncharacterized protein OS=Branchiostoma floridae GN=BRAFLDRAFT_80350 PE=4 SV=1
AIPGENE23126	192.753	1.411	0.302774	4.66022	3.15866e-06	1.54141e-05	Abhydrolase domain-containing protein 3 OS=Bos taurus GN=ABHD3 PE=2 SV=1
AIPGENE15025	426.715	-1.4109	0.319175	-4.42044	9.84982e-06	4.20985e-05	AP-4 complex subunit epsilon OS=Arabidopsis thaliana GN=At1g31730 PE=1 SV=1
AIPGENE1733	95.5847	-1.41075	0.433499	-3.25433	0.00113658	0.00284498	Short-chain collagen C4 (Fragment) OS=Ephydatia muelleri PE=2 SV=1
AIPGENE4016	2600.13	1.41068	0.243376	5.79631	6.77897e-09	7.03516e-08	Basigin OS=Homo sapiens GN=BSG PE=1 SV=2
AIPGENE9228	53.6261	-1.41047	0.441857	-3.19213	0.00141225	0.00344023	Retrovirus-related Pol polyprotein from transposon 412 OS=Drosophila melanogaster GN=POL PE=4 SV=1
AIPGENE4700	1131.15	-1.4101	0.283487	-4.97413	6.55414e-07	3.84945e-06	Piezo-type mechanosensitive ion channel component 1 OS=Homo sapiens GN=PIEZO1 PE=1 SV=4
AIPGENE539	257.912	1.41009	0.367275	3.83932	0.000123375	0.000395559	predicted protein [Nematostella vectensis] >gi|156227334|gb|EDO48138.1| predicted protein [Nematostella vectensis]
AIPGENE1265	228.564	-1.41005	0.437718	-3.22137	0.0012758	0.00314815	Organic cation transporter protein OS=Drosophila melanogaster GN=Orct PE=1 SV=1
AIPGENE3318	203.351	1.40975	0.404739	3.4831	0.000495642	0.00136202	Xaa-Pro aminopeptidase 1 OS=Homo sapiens GN=XPNPEP1 PE=1 SV=3
AIPGENE19018	206.1	-1.40969	0.469118	-3.00498	0.002656	0.0060503	Chymotrypsinogen A OS=Bos taurus PE=1 SV=1
AIPGENE9657	39.9841	-1.40966	0.467212	-3.01717	0.00255143	0.00583418	Predicted protein OS=Nematostella vectensis GN=v1g209044 PE=3 SV=1
AIPGENE5814	28990.2	1.40963	0.351395	4.01152	6.03302e-05	0.000209235	Heat shock cognate 71 kDa protein OS=Saguinus oedipus GN=HSPA8 PE=2 SV=1
AIPGENE24356	711.959	-1.40962	0.388172	-3.63143	0.000281855	0.000823958	Uncharacterized protein OS=Amphimedon queenslandica PE=4 SV=1
AIPGENE15774	182.408	1.4096	0.33851	4.16413	3.12547e-05	0.000117015	Decaprenyl-diphosphate synthase subunit 1 OS=Homo sapiens GN=PDSS1 PE=1 SV=1
AIPGENE15574	173.505	-1.40946	0.262476	-5.36985	7.88006e-08	5.95813e-07	Uncharacterized protein OS=Crassostrea gigas GN=CGI_10011829 PE=4 SV=1
AIPGENE18068	54.6439	-1.40912	0.615301	-2.29014	0.0220133	0.0391895	THAP domain-containing protein 2 OS=Homo sapiens GN=THAP2 PE=1 SV=1
AIPGENE25120	139.589	-1.40904	0.381728	-3.69122	0.000223182	0.000668313	Scavenger receptor cysteine-rich type 1 protein M130 OS=Homo sapiens GN=CD163 PE=1 SV=2
AIPGENE13107	1087.27	1.40888	0.557234	2.52835	0.01146	0.0221005	Tubulin monoglycylase TTLL3 OS=Danio rerio GN=ttll3 PE=2 SV=1
AIPGENE18908	745.87	1.40882	0.225563	6.2458	4.21629e-10	6.37767e-09	Differentially expressed in FDCP 8 homolog OS=Homo sapiens GN=DEF8 PE=1 SV=2
AIPGENE13631	182.311	1.40875	0.361168	3.90055	9.59761e-05	0.000316445	Small G protein signaling modulator 3 homolog OS=Xenopus laevis GN=sgsm3 PE=2 SV=1
AIPGENE13768	214.4	1.40864	0.602884	2.33651	0.0194649	0.0351847	WD repeat-containing protein 16 OS=Homo sapiens GN=WDR16 PE=1 SV=3
AIPGENE3071	104.467	-1.40848	0.365967	-3.84865	0.000118769	0.000382604	Uncharacterized aarF domain-containing protein kinase 1 OS=Gallus gallus GN=ADCK1 PE=2 SV=1
AIPGENE10556	178.21	-1.40833	0.547662	-2.57153	0.010125	0.0198053
AIPGENE3683	456.364	-1.40818	0.522788	-2.69359	0.00706877	0.0144013	Outer membrane lipoprotein Blc OS=Vibrio cholerae serotype O1 (strain ATCC 39315 / El Tor Inaba N16961) GN=blc PE=3 SV=2
AIPGENE18160	1839.34	1.40815	0.290968	4.83953	1.30149e-06	7.02677e-06	Nidogen-2 OS=Homo sapiens GN=NID2 PE=1 SV=3
AIPGENE17253	76.0157	1.40801	0.367496	3.83136	0.000127435	0.000406745	Lens fiber major intrinsic protein OS=Ovis aries GN=MIP PE=1 SV=1
AIPGENE15445	55.6306	1.40795	0.457015	3.08076	0.00206475	0.00483817	Probable ATP-dependent RNA helicase DDX41 OS=Homo sapiens GN=DDX41 PE=1 SV=2
AIPGENE14789	404.107	-1.40775	0.370306	-3.8016	0.000143766	0.000452209	Predicted protein OS=Nematostella vectensis GN=v1g214320 PE=4 SV=1
AIPGENE7794	1783.84	-1.40767	0.319389	-4.40738	1.0463e-05	4.43967e-05	Zinc metalloproteinase nas-15 OS=Caenorhabditis elegans GN=nas-15 PE=2 SV=2
AIPGENE12715	630.434	1.40765	0.303956	4.63111	3.63719e-06	1.74828e-05	Kinesin heavy chain isoform 5C OS=Mus musculus GN=Kif5c PE=1 SV=3
AIPGENE5195	312.34	-1.40721	0.351989	-3.99787	6.39146e-05	0.000220256	Mitochondrial ubiquitin ligase activator of NFKB 1 OS=Homo sapiens GN=MUL1 PE=1 SV=1
AIPGENE28534	253.515	-1.40716	0.486718	-2.89111	0.00383885	0.00838975	Zinc metalloproteinase nas-15 OS=Caenorhabditis elegans GN=nas-15 PE=2 SV=2
AIPGENE2778	100.699	1.40668	0.352859	3.98652	6.70481e-05	0.000229652	1-acylglycerol-3-phosphate O-acyltransferase ABHD5 OS=Mus musculus GN=Abhd5 PE=1 SV=1
AIPGENE3989	537.261	-1.40652	0.356498	-3.94539	7.96706e-05	0.000267937	Protein PRRC1 OS=Xenopus tropicalis GN=prrc1 PE=2 SV=1
AIPGENE17152	600.642	1.40641	0.289093	4.86489	1.14521e-06	6.2731e-06	Transportin-1 OS=Mus musculus GN=Tnpo1 PE=1 SV=2
AIPGENE5828	102.974	1.40617	0.569327	2.46989	0.0135155	0.0255987	Serine/threonine-protein kinase Nek2 OS=Homo sapiens GN=NEK2 PE=1 SV=1
AIPGENE4106	46.7645	-1.40598	0.447802	-3.13973	0.00169106	0.0040374	Hippocampus abundant transcript-like protein 2 OS=Homo sapiens GN=HIATL2 PE=2 SV=1
AIPGENE4446	222.335	-1.40587	0.291283	-4.82647	1.38975e-06	7.45864e-06	Polycystic kidney disease protein 1-like 2 OS=Homo sapiens GN=PKD1L2 PE=1 SV=4
AIPGENE23770	1454.06	1.40565	0.269506	5.21567	1.83158e-07	1.25581e-06	Amyloid beta A4 precursor protein-binding family B member 1-interacting protein OS=Gallus gallus GN=APBB1IP PE=2 SV=1
AIPGENE26763	4660.79	1.40544	0.225066	6.24458	4.24934e-10	6.42407e-09	Glutamine synthetase OS=Mus musculus GN=Glul PE=1 SV=6
AIPGENE28102	34.0666	-1.40543	0.516454	-2.72131	0.00650231	0.0133741	Putative uncharacterized protein (Fragment) OS=Amblyomma maculatum PE=2 SV=1
AIPGENE22697	55.2103	1.40542	0.596909	2.3545	0.0185476	0.0337247	Extracellular calcium-sensing receptor OS=Rattus norvegicus GN=Casr PE=1 SV=1
AIPGENE243	384.09	1.4054	0.242832	5.78756	7.14172e-09	7.38332e-08	3-hydroxyacyl-CoA dehydrogenase type-2 OS=Bos taurus GN=HSD17B10 PE=1 SV=3
AIPGENE4887	217.667	1.40533	0.44169	3.1817	0.00146413	0.00355732
AIPGENE25232	87.6152	-1.40517	0.497945	-2.82195	0.00477331	0.0101645
AIPGENE21890	35.0065	-1.40517	0.605815	-2.31947	0.0203697	0.036649
AIPGENE2833	406.373	1.40516	0.255877	5.49155	3.98417e-08	3.28288e-07	Guanine nucleotide exchange factor for Rab-3A OS=Rattus norvegicus GN=Rab3il1 PE=1 SV=1
AIPGENE27803	821.661	1.40502	0.249321	5.63537	1.74685e-08	1.58984e-07	ADP-ribosylation factor 6 OS=Rattus norvegicus GN=Arf6 PE=1 SV=2
AIPGENE16094	343.124	-1.40494	0.306966	-4.57687	4.71974e-06	2.20027e-05	predicted protein [Nematostella vectensis] >gi|156218596|gb|EDO39491.1| predicted protein [Nematostella vectensis]
AIPGENE1322	259.123	1.40451	0.460714	3.04855	0.00229946	0.00531956	TNF receptor-associated factor 4 OS=Homo sapiens GN=TRAF4 PE=1 SV=1
AIPGENE19177	59.8192	-1.40431	0.441078	-3.18382	0.00145346	0.00353362	Coagulation factor VIII OS=Sus scrofa GN=F8 PE=1 SV=2
AIPGENE7258	1954.51	1.40425	0.259407	5.41332	6.18664e-08	4.81903e-07	Eukaryotic translation initiation factor 2 subunit 3 OS=Gallus gallus GN=EIF2S3 PE=1 SV=1
AIPGENE9802	119.081	1.40423	0.386896	3.62947	0.000284001	0.000829693	Uncharacterized protein KIAA1958 homolog OS=Mus musculus PE=2 SV=1
AIPGENE19491	19.7702	1.40416	0.567866	2.4727	0.0134098	0.0254118	Hemicentin-1 OS=Homo sapiens GN=HMCN1 PE=1 SV=2
AIPGENE419	39.661	-1.40415	0.477833	-2.93858	0.00329714	0.0073223
AIPGENE23846	183.634	1.40364	0.374636	3.74667	0.000179196	0.000551354	Poly(A)-specific ribonuclease PARN OS=Xenopus laevis GN=parn PE=1 SV=1
AIPGENE29159	88.0577	-1.40343	0.424086	-3.30931	0.000935259	0.00239258	Glutamate receptor ionotropic, NMDA 1 OS=Homo sapiens GN=GRIN1 PE=1 SV=1
AIPGENE21039	2516.04	1.40324	0.220631	6.36009	2.01642e-10	3.42298e-09	Transcriptional-regulating factor 1 OS=Mus musculus GN=Trerf1 PE=1 SV=1
AIPGENE16976	95.5376	1.40323	0.459547	3.05352	0.00226176	0.00524671	Mitochondrial import inner membrane translocase subunit Tim22 OS=Xenopus tropicalis GN=timm22 PE=2 SV=1
AIPGENE11788	26.7569	-1.40298	0.601886	-2.33097	0.0197547	0.0356539	Sphingolipid delta(4)-desaturase DES1 OS=Bos taurus GN=DEGS1 PE=2 SV=1
AIPGENE13225	623.378	1.4026	0.268299	5.22775	1.71587e-07	1.18487e-06	Copine-8 OS=Homo sapiens GN=CPNE8 PE=1 SV=2
AIPGENE21444	416.095	1.4025	0.337829	4.15152	3.3027e-05	0.000122902	Heat shock 70 kDa protein 14 OS=Macaca fascicularis GN=HSPA14 PE=2 SV=1
AIPGENE9526	237.926	-1.40249	0.530022	-2.6461	0.00814268	0.0163119	hypothetical protein CAPTEDRAFT_190345 [Capitella teleta]
AIPGENE16207	57.3969	-1.40208	0.495562	-2.82927	0.00466547	0.00997256	Uncharacterized protein K02A2.6 OS=Caenorhabditis elegans GN=K02A2.6 PE=4 SV=1
AIPGENE20675	105.255	-1.40203	0.32727	-4.28401	1.83557e-05	7.29916e-05	Solute carrier family 22 member 9 OS=Homo sapiens GN=SLC22A9 PE=2 SV=1
AIPGENE2355	490.501	1.40196	0.151375	9.26148	2.01626e-20	1.70601e-17	Laminin subunit beta-4 OS=Homo sapiens GN=LAMB4 PE=2 SV=1
AIPGENE14681	252.754	1.40185	0.392713	3.56967	0.000357435	0.00101712	Protein phosphatase 1 regulatory subunit 16A OS=Mus musculus GN=Ppp1r16a PE=1 SV=1
AIPGENE5223	215.271	-1.40184	0.385016	-3.64098	0.000271598	0.0007969	Hemicentin-1 OS=Homo sapiens GN=HMCN1 PE=1 SV=2
AIPGENE17724	88.8272	-1.40159	0.383621	-3.65358	0.00025861	0.000762012	Homeobox protein six1b OS=Danio rerio GN=six1b PE=1 SV=1
AIPGENE10089	1360.66	1.40156	0.185909	7.53894	4.73804e-14	3.00439e-12	predicted protein [Nematostella vectensis] >gi|156208946|gb|EDO30311.1| predicted protein [Nematostella vectensis]
AIPGENE24931	375.666	1.40147	0.289838	4.83536	1.32903e-06	7.16828e-06	Tetratricopeptide repeat protein 28 OS=Mus musculus GN=Ttc28 PE=2 SV=3
AIPGENE6937	1633.71	1.40137	0.301555	4.64716	3.36534e-06	1.62909e-05	Serine/threonine-protein kinase TBK1 OS=Xenopus laevis GN=tbk1 PE=2 SV=1
AIPGENE26612	274.166	-1.40095	0.439253	-3.18938	0.00142579	0.00347008	Uncharacterized protein (Fragment) OS=Danio rerio GN=si:ch211-227p7.1 PE=4 SV=1
AIPGENE25337	284.788	1.4006	0.268291	5.22047	1.78473e-07	1.22668e-06	Predicted protein OS=Nematostella vectensis GN=v1g239562 PE=4 SV=1
AIPGENE14585	79.3889	-1.40034	0.488221	-2.86825	0.00412748	0.00894403	Dorsal-ventral patterning tolloid-like protein 1 OS=Danio rerio GN=tll1 PE=2 SV=1
AIPGENE9017	568.008	1.40022	0.200547	6.98201	2.90991e-12	9.32409e-11	Sarcalumenin OS=Gallus gallus GN=SRL PE=2 SV=1
AIPGENE12165	345.689	-1.40003	0.312965	-4.47346	7.69634e-06	3.3906e-05	T-box protein VegT-B OS=Xenopus laevis GN=vegt-b PE=2 SV=1
AIPGENE12931	166.188	1.39971	0.344488	4.06316	4.84121e-05	0.00017227	predicted protein [Trichoplax adhaerens] >gi|190587518|gb|EDV27560.1| predicted protein [Trichoplax adhaerens]
AIPGENE6079	69.5103	1.39953	0.469075	2.9836	0.0028488	0.00643588	PREDICTED: hypothetical protein LOC100641819 [Amphimedon queenslandica]
AIPGENE22108	5897.88	1.39864	0.303003	4.61592	3.91364e-06	1.86494e-05	E3 ubiquitin-protein ligase HUWE1 OS=Homo sapiens GN=HUWE1 PE=1 SV=3
AIPGENE11623	1691.19	1.39853	0.244948	5.70951	1.13299e-08	1.09992e-07	ADP-ribosylation factor GTPase-activating protein 2 OS=Xenopus tropicalis GN=arfgap2 PE=2 SV=1
AIPGENE9194	2119.15	1.39847	0.285019	4.90658	9.26764e-07	5.20603e-06	Cap-specific mRNA (nucleoside-2'-O-)-methyltransferase 1 OS=Ailuropoda melanoleuca GN=CMTR1 PE=3 SV=1
AIPGENE5479	95.0185	1.39842	0.34921	4.00451	6.21466e-05	0.000214902	UbiA prenyltransferase domain-containing protein 1 OS=Mus musculus GN=Ubiad1 PE=2 SV=1
AIPGENE19400	226.389	-1.39836	0.324045	-4.31532	1.59373e-05	6.45019e-05	Myoferlin OS=Homo sapiens GN=MYOF PE=1 SV=1
AIPGENE25052	1025.65	1.39791	0.340236	4.10866	3.97965e-05	0.000145063	Ras GTPase-activating protein 3 OS=Homo sapiens GN=RASA3 PE=1 SV=3
AIPGENE14413	141.823	1.39745	0.32839	4.25548	2.08604e-05	8.17865e-05	Mitochondrial assembly of ribosomal large subunit protein 1 OS=Homo sapiens GN=MALSU1 PE=1 SV=1
AIPGENE26215	1210.23	1.39733	0.345761	4.04132	5.31509e-05	0.000187263	Solute carrier family 25 member 36 OS=Gallus gallus GN=SLC25A36 PE=2 SV=1
AIPGENE19637	86.005	-1.39727	0.438456	-3.18678	0.00143865	0.0034995
AIPGENE1478	546.62	1.39721	0.518956	2.69236	0.00709491	0.0144405	3-mercaptopyruvate sulfurtransferase OS=Mus musculus GN=Mpst PE=1 SV=3
AIPGENE22911	37.6134	-1.39717	0.57591	-2.42602	0.0152654	0.0284621	predicted protein [Nematostella vectensis] >gi|156208849|gb|EDO30237.1| predicted protein [Nematostella vectensis]
AIPGENE18463	185.45	-1.3971	0.373402	-3.74153	0.0001829	0.00056122	Acid-sensing ion channel 1 OS=Homo sapiens GN=ASIC1 PE=1 SV=3
AIPGENE25765	647.29	-1.39696	0.272359	-5.12913	2.91088e-07	1.87565e-06	Kynureninase OS=Nematostella vectensis GN=kynu PE=3 SV=1
AIPGENE5704	279.774	1.3969	0.346758	4.02844	5.61474e-05	0.000196161	Potassium voltage-gated channel subfamily A member 2 OS=Homo sapiens GN=KCNA2 PE=1 SV=2
AIPGENE15524	2497.95	1.39688	0.22322	6.25788	3.90242e-10	5.97636e-09	Phosphorylase b kinase regulatory subunit alpha, liver isoform OS=Mus musculus GN=Phka2 PE=1 SV=1
AIPGENE28935	697.982	-1.39686	0.439865	-3.17565	0.00149499	0.00362218	Uncharacterized protein OS=Cystobacter fuscus DSM 2262 GN=D187_006201 PE=4 SV=1
AIPGENE20472	36.5883	-1.39677	0.482505	-2.89482	0.00379373	0.00830187	Lipoxygenase OS=Actineria villosa GN=Avt-lox PE=2 SV=1
AIPGENE23434	310.317	1.39674	0.293523	4.75854	1.94997e-06	1.00643e-05	Cubilin OS=Mus musculus GN=Cubn PE=1 SV=3
AIPGENE22693	161.244	1.39653	0.417715	3.34326	0.000828015	0.00215033	Toxin CfTX-2 OS=Chironex fleckeri PE=1 SV=1
AIPGENE7444	20.3609	1.39649	0.614882	2.27115	0.0231379	0.0409359
AIPGENE26807	1343.26	-1.39646	0.373168	-3.74217	0.000182435	0.000560046	Transmembrane protease serine 9 OS=Rattus norvegicus GN=Tmprss9 PE=3 SV=1
AIPGENE3192	384.769	-1.39644	0.583143	-2.39467	0.0166351	0.0306968	G-protein coupled receptor 98 OS=Mus musculus GN=Gpr98 PE=2 SV=1
AIPGENE11705	975.919	-1.39632	0.573644	-2.43412	0.0149281	0.0279061	Fibrillin-2 OS=Homo sapiens GN=FBN2 PE=1 SV=3
AIPGENE11400	822.544	1.39594	0.191306	7.2969	2.94476e-13	1.39392e-11	Signal peptide peptidase-like 2B OS=Mus musculus GN=Sppl2b PE=2 SV=2
AIPGENE20170	207.093	-1.39591	0.345608	-4.03899	5.36816e-05	0.000188985	Zinc finger MYM-type protein 3 OS=Mus musculus GN=Zmym3 PE=2 SV=1
AIPGENE10108	134.839	1.3959	0.423071	3.29944	0.000968763	0.00246966	Probable palmitoyltransferase ZDHHC14 OS=Homo sapiens GN=ZDHHC14 PE=1 SV=1
AIPGENE12883	285.682	-1.39579	0.311381	-4.48258	7.37456e-06	3.26531e-05	BarH-like 1 homeobox protein OS=Homo sapiens GN=BARHL1 PE=2 SV=1
AIPGENE9269	16.3426	1.39578	0.581648	2.39969	0.0164089	0.0303433	Ankyrin repeat and SOCS box protein 7 OS=Pongo abelii GN=ASB7 PE=2 SV=1
AIPGENE17469	320.357	1.39575	0.3121	4.47212	7.74472e-06	3.40803e-05	predicted protein [Nematostella vectensis] >gi|156210058|gb|EDO31266.1| predicted protein [Nematostella vectensis]
AIPGENE22339	1030.56	1.39556	0.206453	6.75967	1.38309e-11	3.51629e-10	Golgi integral membrane protein 4 OS=Homo sapiens GN=GOLIM4 PE=1 SV=1
AIPGENE18308	109.626	-1.39549	0.488601	-2.85609	0.00428898	0.00925916	DNA transposase THAP9 OS=Homo sapiens GN=THAP9 PE=1 SV=2
AIPGENE20314	788.366	1.39524	0.248777	5.60839	2.04221e-08	1.8219e-07	Ras-related protein Rab-32 OS=Mus musculus GN=Rab32 PE=2 SV=3
AIPGENE11790	77.6785	-1.39517	0.485259	-2.8751	0.00403899	0.00877785	Sodium/myo-inositol cotransporter OS=Mus musculus GN=Slc5a3 PE=1 SV=2
AIPGENE21423	143.491	-1.39509	0.43124	-3.23507	0.00121612	0.00301923	Synaptotagmin-1 OS=Pongo abelii GN=SYT1 PE=2 SV=1
AIPGENE24740	198.822	-1.39494	0.287406	-4.85354	1.21277e-06	6.6017e-06	Probable G-protein coupled receptor 133 OS=Bos taurus GN=GPR133 PE=2 SV=1
AIPGENE8884	2250.25	1.39492	0.230855	6.0424	1.51835e-09	1.92828e-08	NF-kappa-B inhibitor epsilon OS=Homo sapiens GN=NFKBIE PE=1 SV=3
AIPGENE24161	100.499	-1.3947	0.356496	-3.91225	9.14399e-05	0.000302854	Neurexin-4 OS=Drosophila melanogaster GN=Nrx-IV PE=1 SV=2
AIPGENE27766	790.14	-1.39455	0.319351	-4.36684	1.26055e-05	5.25005e-05	FYVE, RhoGEF and PH domain-containing protein 4 OS=Mus musculus GN=Fgd4 PE=2 SV=1
AIPGENE11439	188.41	1.39446	0.27332	5.10191	3.36238e-07	2.13859e-06	F-box/LRR-repeat protein 20 OS=Homo sapiens GN=FBXL20 PE=1 SV=2
AIPGENE14621	236.742	-1.39436	0.392073	-3.55638	0.000376007	0.00106426	Ankyrin repeat domain-containing protein SOWAHC OS=Mus musculus GN=Sowahc PE=1 SV=2
AIPGENE3538	850.041	1.3943	0.359785	3.87535	0.00010647	0.000347405	Activating signal cointegrator 1 OS=Mus musculus GN=Trip4 PE=1 SV=2
AIPGENE7939	141.52	-1.39422	0.404229	-3.44908	0.000562492	0.00152346	Catechol O-methyltransferase domain-containing protein 1 OS=Homo sapiens GN=COMTD1 PE=1 SV=1
AIPGENE28780	120.636	1.394	0.458839	3.03811	0.00238063	0.00548252	Uncharacterized protein K02A2.6 OS=Caenorhabditis elegans GN=K02A2.6 PE=4 SV=1
AIPGENE24981	141.1	1.39396	0.459203	3.0356	0.00240055	0.00552225
AIPGENE2074	62.9756	1.39393	0.477807	2.91734	0.00353028	0.00778641	Integrator complex subunit 3 OS=Pongo abelii GN=INTS3 PE=2 SV=1
AIPGENE23110	175.667	-1.39356	0.317639	-4.38725	1.14791e-05	4.83295e-05	Golgin subfamily A member 5 OS=Xenopus laevis GN=golga5 PE=2 SV=1
AIPGENE6576	518.692	-1.39342	0.37961	-3.67067	0.000241917	0.000717823	Heparanase OS=Gallus gallus GN=HPSE PE=1 SV=1
AIPGENE4960	3784.71	1.3933	0.286834	4.85752	1.18867e-06	6.47963e-06	predicted protein [Nematostella vectensis] >gi|156219210|gb|EDO40095.1| predicted protein [Nematostella vectensis]
AIPGENE16508	108.28	1.39321	0.370177	3.76364	0.000167461	0.000519021	Obscurin OS=Mus musculus GN=Obscn PE=2 SV=2
AIPGENE17633	925.136	1.39312	0.264174	5.27349	1.33851e-07	9.53225e-07	ATP-binding cassette sub-family A member 1 OS=Mus musculus GN=Abca1 PE=1 SV=4
AIPGENE7153	513.322	1.39298	0.221794	6.28052	3.37442e-10	5.25091e-09	predicted protein [Nematostella vectensis] >gi|156224219|gb|EDO45047.1| predicted protein [Nematostella vectensis]
AIPGENE15462	437.315	-1.39286	0.301678	-4.61703	3.89273e-06	1.85661e-05	Acyl-CoA synthetase family member 2, mitochondrial OS=Danio rerio GN=acsf2 PE=2 SV=1
AIPGENE4560	438.354	-1.39281	0.539952	-2.5795	0.00989435	0.0194068
AIPGENE445	1667.24	1.39278	0.222606	6.25673	3.93131e-10	6.00701e-09	Transmembrane emp24 domain-containing protein 4 OS=Mus musculus GN=Tmed4 PE=2 SV=1
AIPGENE13400	1017.16	1.39264	0.24914	5.58979	2.2734e-08	2.00177e-07	Transcription factor A, mitochondrial OS=Homo sapiens GN=TFAM PE=1 SV=1
AIPGENE22443	17187	1.39254	0.37714	3.69238	0.000222166	0.000665784	Soma ferritin OS=Lymnaea stagnalis PE=2 SV=2
AIPGENE2231	36.6066	1.392	0.527286	2.63994	0.00829216	0.0165758
AIPGENE3673	501.131	1.39186	0.263536	5.2815	1.28128e-07	9.1729e-07	Transmembrane protein 104 OS=Gallus gallus GN=TMEM104 PE=2 SV=1
AIPGENE4346	630.103	1.39173	0.235489	5.90996	3.42191e-09	3.89129e-08	Tumor susceptibility gene 101 protein OS=Homo sapiens GN=TSG101 PE=1 SV=2
AIPGENE2465	2689.91	1.39166	0.393509	3.53654	0.000405402	0.00113665	Probable E3 ubiquitin-protein ligase ARI7 OS=Arabidopsis thaliana GN=ARI7 PE=2 SV=1
AIPGENE28823	2978.33	1.39143	0.237818	5.85082	4.89146e-09	5.26815e-08	Serine/threonine-protein phosphatase PP1-beta OS=Caenorhabditis briggsae GN=gsp-2 PE=3 SV=1
AIPGENE6887	281.251	-1.39111	0.378771	-3.6727	0.000239997	0.00071236	Deleted in malignant brain tumors 1 protein OS=Mus musculus GN=Dmbt1 PE=1 SV=2
AIPGENE18729	49.371	-1.39104	0.529554	-2.62681	0.00861894	0.0171618	Retrovirus-related Pol polyprotein from transposon 297 OS=Drosophila melanogaster GN=pol PE=4 SV=1
AIPGENE17055	2076.98	1.39102	0.299563	4.6435	3.42556e-06	1.65478e-05	Ubiquitin carboxyl-terminal hydrolase 32 OS=Homo sapiens GN=USP32 PE=1 SV=1
AIPGENE12298	155.909	-1.39093	0.424189	-3.27903	0.00104165	0.00263187	Nucleoporin NUP188 homolog OS=Homo sapiens GN=NUP188 PE=1 SV=1
AIPGENE22415	308.209	1.39087	0.467383	2.97586	0.00292168	0.00658296	Fibropellin-3 OS=Strongylocentrotus purpuratus GN=EGF3 PE=1 SV=1
AIPGENE2184	556.11	1.39081	0.25346	5.48731	4.08109e-08	3.35559e-07	predicted protein [Nematostella vectensis] >gi|156218435|gb|EDO39332.1| predicted protein [Nematostella vectensis]
AIPGENE21659	648.566	-1.39065	0.312307	-4.45283	8.47467e-06	3.69323e-05	Ras guanyl-releasing protein 3 OS=Homo sapiens GN=RASGRP3 PE=2 SV=1
AIPGENE26114	564.354	1.3906	0.305594	4.55048	5.35241e-06	2.46424e-05	Putative uncharacterized protein OS=Branchiostoma floridae GN=BRAFLDRAFT_88240 PE=4 SV=1
AIPGENE10052	57.7604	-1.39033	0.495016	-2.80865	0.00497498	0.0105459
AIPGENE5886	2293.47	1.39014	0.296644	4.68623	2.78288e-06	1.37826e-05	DnaJ homolog subfamily B member 2 OS=Homo sapiens GN=DNAJB2 PE=1 SV=3
AIPGENE6013	235.202	1.39008	0.255302	5.44483	5.18542e-08	4.13673e-07
AIPGENE8706	133.273	-1.38997	0.321038	-4.32961	1.49375e-05	6.09566e-05	predicted protein [Nematostella vectensis] >gi|156218799|gb|EDO39691.1| predicted protein [Nematostella vectensis]
AIPGENE1231	654.878	-1.38988	0.310211	-4.48043	7.44914e-06	3.29348e-05	Predicted protein (Fragment) OS=Nematostella vectensis GN=v1g86262 PE=4 SV=1
AIPGENE6914	207.286	-1.38967	0.281083	-4.94399	7.65382e-07	4.40816e-06	Tripartite motif-containing protein 2 OS=Bos taurus GN=TRIM2 PE=2 SV=1
AIPGENE23727	326.113	1.3896	0.329175	4.22147	2.42715e-05	9.34681e-05	Uncharacterized protein OS=Strongylocentrotus purpuratus GN=Sp-Hypp_1001 PE=4 SV=1
AIPGENE17478	3113.22	1.38951	0.359127	3.86913	0.000109224	0.000355194	Asparagine synthetase [glutamine-hydrolyzing] OS=Cricetulus griseus GN=ASNS PE=2 SV=2
AIPGENE8170	575.414	-1.38943	0.416976	-3.33215	0.000861773	0.00222795	Venom prothrombin activator oscutarin-C non-catalytic subunit OS=Oxyuranus scutellatus PE=1 SV=1
AIPGENE25714	764.284	1.38937	0.298232	4.65867	3.18258e-06	1.5518e-05	Beta-hexosaminidase subunit beta OS=Homo sapiens GN=HEXB PE=1 SV=3
AIPGENE16866	449.369	1.38936	0.37676	3.68765	0.000226331	0.000676844
AIPGENE20596	110.888	1.38925	0.401825	3.45734	0.00054553	0.00148167	Baculoviral IAP repeat-containing protein 5 OS=Mus musculus GN=Birc5 PE=1 SV=1
AIPGENE6971	646.133	1.38902	0.354627	3.91684	8.97177e-05	0.000297842	Acyl-CoA dehydrogenase family member 9, mitochondrial OS=Mus musculus GN=Acad9 PE=1 SV=2
AIPGENE1699	485.449	1.38892	0.250089	5.55369	2.79696e-08	2.40949e-07	Ras-related protein Rab-22A OS=Mus musculus GN=Rab22a PE=1 SV=2
AIPGENE8005	304.687	1.38862	0.347737	3.9933	6.51594e-05	0.000223919	Deleted in malignant brain tumors 1 protein OS=Oryctolagus cuniculus GN=Dmbt1 PE=1 SV=2
AIPGENE22249	103.883	1.38856	0.349459	3.97346	7.08362e-05	0.000241124	Roundabout homolog 1 OS=Mus musculus GN=Robo1 PE=1 SV=1
AIPGENE29123	836.103	1.38852	0.311184	4.46206	8.11756e-06	3.55361e-05
AIPGENE5916	382.687	1.38837	0.246861	5.6241	1.86474e-08	1.68524e-07	Solute carrier family 12 member 2 OS=Mus musculus GN=Slc12a2 PE=1 SV=2
AIPGENE9069	36.2451	-1.38834	0.545096	-2.54697	0.0108664	0.0211015	Vesicular inhibitory amino acid transporter OS=Xenopus laevis GN=slc32a1 PE=2 SV=1
AIPGENE22403	171.934	-1.38832	0.526741	-2.63567	0.00839703	0.0167656	Uncharacterized protein OS=Strongylocentrotus purpuratus GN=Sp-PppL_120 PE=4 SV=1
AIPGENE3440	372.492	1.38819	0.285995	4.85389	1.21065e-06	6.59151e-06	TNF receptor-associated factor 3 OS=Mus musculus GN=Traf3 PE=1 SV=2
AIPGENE4591	873.747	-1.38807	0.373643	-3.71498	0.000203221	0.000615208	DNA topoisomerase 2-binding protein 1-A OS=Xenopus laevis GN=topbp1-A PE=1 SV=2
AIPGENE27826	236.195	1.38807	0.23461	5.91649	3.28887e-09	3.75736e-08	m7GpppX diphosphatase OS=Bos taurus GN=DCPS PE=2 SV=1
AIPGENE2479	359.629	-1.38798	0.342621	-4.05107	5.09831e-05	0.000180518	predicted protein [Nematostella vectensis] >gi|156212593|gb|EDO33646.1| predicted protein [Nematostella vectensis]
AIPGENE4720	290.519	-1.38788	0.280142	-4.95421	7.26238e-07	4.20792e-06	predicted protein [Nematostella vectensis] >gi|156212867|gb|EDO33907.1| predicted protein [Nematostella vectensis]
AIPGENE23106	2846.58	1.38775	0.253076	5.48353	4.16916e-08	3.41763e-07	Legumain OS=Bos taurus GN=LGMN PE=1 SV=1
AIPGENE15545	136.505	1.3877	0.41608	3.33516	0.000852489	0.00220669
AIPGENE9139	95.1939	1.38761	0.405064	3.42564	0.000613349	0.00164557	Tripartite motif-containing protein 2 OS=Ailuropoda melanoleuca GN=TRIM2 PE=3 SV=1
AIPGENE22569	68.6683	-1.38757	0.43624	-3.18074	0.00146897	0.00356716	Actin-depolymerizing factor 7 OS=Arabidopsis thaliana GN=ADF7 PE=2 SV=1
AIPGENE12967	1426.66	1.38756	0.24154	5.74465	9.21129e-09	9.20653e-08	Myosin-IIIb OS=Mus musculus GN=Myo3b PE=2 SV=2
AIPGENE21590	1316.08	1.3871	0.253587	5.46993	4.5021e-08	3.65713e-07	Zinc finger protein 708 OS=Homo sapiens GN=ZNF708 PE=1 SV=5
AIPGENE23965	1951.2	1.38708	0.277165	5.00453	5.59972e-07	3.35216e-06	Vesicle-fusing ATPase 1 OS=Drosophila melanogaster GN=comt PE=2 SV=1
AIPGENE18356	620.904	1.38706	0.346189	4.00664	6.15886e-05	0.00021319	Calcium-binding mitochondrial carrier protein Aralar1 OS=Homo sapiens GN=SLC25A12 PE=1 SV=2
AIPGENE21264	49.6384	-1.38689	0.502366	-2.76072	0.00576741	0.012039	Cartilage matrix protein OS=Gallus gallus GN=MATN1 PE=1 SV=2
AIPGENE25878	574.649	1.38685	0.544069	2.54903	0.0108024	0.0209998	Uncharacterized protein C9orf117 homolog OS=Mus musculus PE=2 SV=1
AIPGENE20716	157.446	-1.38671	0.324708	-4.27062	1.94927e-05	7.70152e-05	Leucine-rich repeat-containing protein 57 OS=Mus musculus GN=Lrrc57 PE=2 SV=1
AIPGENE29004	108.275	1.38604	0.479131	2.89282	0.00381797	0.00834954	E3 ubiquitin-protein ligase DZIP3 OS=Homo sapiens GN=DZIP3 PE=1 SV=2
AIPGENE16816	150.329	1.38599	0.437652	3.16687	0.00154088	0.00371743	DnaJ homolog subfamily C member 27 OS=Mus musculus GN=Dnajc27 PE=2 SV=1
AIPGENE26597	146.678	-1.38597	0.491928	-2.81741	0.00484124	0.0102914	Predicted protein OS=Nematostella vectensis GN=v1g238736 PE=4 SV=1
AIPGENE10383	2052.74	1.38593	0.246149	5.63043	1.79758e-08	1.63217e-07	Solute carrier organic anion transporter family member 4A1 OS=Homo sapiens GN=SLCO4A1 PE=1 SV=2
AIPGENE19938	99.95	-1.38572	0.320343	-4.32574	1.52024e-05	6.19164e-05	UDP-N-acetylglucosamine transporter OS=Mus musculus GN=Slc35a3 PE=2 SV=1
AIPGENE10328	233.685	1.38566	0.292119	4.74349	2.10064e-06	1.07502e-05
AIPGENE12435	48.4565	-1.38566	0.461849	-3.00025	0.00269757	0.0061357	Predicted protein OS=Nematostella vectensis GN=v1g212824 PE=4 SV=1
AIPGENE12508	589.976	-1.38542	0.27258	-5.08262	3.7226e-07	2.3413e-06	Calcium-binding mitochondrial carrier protein SCaMC-2 OS=Xenopus tropicalis GN=slc25a25 PE=2 SV=1
AIPGENE16682	95.3318	-1.38469	0.415205	-3.33497	0.000853099	0.00220806	Probable RNA-directed DNA polymerase from transposon BS OS=Drosophila melanogaster GN=RTase PE=2 SV=1
AIPGENE28849	44.3881	1.38445	0.532437	2.60022	0.00931644	0.0183884	Vesicular inhibitory amino acid transporter OS=Xenopus tropicalis GN=slc32a1 PE=2 SV=1
AIPGENE9044	172.142	1.3842	0.435451	3.17877	0.00147903	0.00358966
AIPGENE7266	186.388	-1.38416	0.367164	-3.76987	0.00016333	0.000507613	predicted protein [Nematostella vectensis] >gi|156220240|gb|EDO41111.1| predicted protein [Nematostella vectensis]
AIPGENE20574	391.417	-1.38411	0.632643	-2.18782	0.0286826	0.049507	Dynein heavy chain 3, axonemal OS=Homo sapiens GN=DNAH3 PE=2 SV=1
AIPGENE25443	25.7024	1.38409	0.536071	2.58191	0.00982558	0.0192837	Putative uncharacterized protein OS=Branchiostoma floridae GN=BRAFLDRAFT_125368 PE=4 SV=1
AIPGENE4241	408.749	1.38401	0.369371	3.74694	0.000179002	0.000550918	Protein arginine N-methyltransferase 2 OS=Mus musculus GN=Prmt2 PE=1 SV=1
AIPGENE21641	27.4361	1.38393	0.563765	2.4548	0.0140962	0.0265324	Alpha-1A adrenergic receptor OS=Rattus norvegicus GN=Adra1a PE=2 SV=1
AIPGENE1871	216.447	1.38392	0.369843	3.7419	0.000182634	0.00056053	Monoacylglycerol lipase ABHD12 OS=Danio rerio GN=abhd12 PE=2 SV=1
AIPGENE26081	974.858	1.38353	0.289358	4.78139	1.7409e-06	9.12794e-06	SEC14-like protein 1 OS=Homo sapiens GN=SEC14L1 PE=1 SV=2
AIPGENE2949	550.94	1.38336	0.264989	5.22044	1.78503e-07	1.22668e-06	THO complex subunit 5 homolog OS=Gallus gallus GN=THOC5 PE=2 SV=1
AIPGENE1355	36.8937	-1.38335	0.495806	-2.7901	0.00526925	0.0111019	Acid-sensing ion channel 4 OS=Danio rerio GN=asic4 PE=2 SV=1
AIPGENE18166	456.658	1.38333	0.309862	4.46435	8.03127e-06	3.51868e-05
AIPGENE14289	596.302	1.38314	0.31694	4.36406	1.27671e-05	5.31085e-05	Probable serine/threonine-protein kinase ireA OS=Dictyostelium discoideum GN=ireA PE=3 SV=1
AIPGENE2242	633.47	1.38285	0.481951	2.86927	0.00411422	0.00892101	Dynein beta chain, flagellar outer arm OS=Chlamydomonas reinhardtii GN=ODA4 PE=3 SV=1
AIPGENE509	90.6355	1.38281	0.362455	3.81512	0.000136114	0.000430491	E3 ubiquitin-protein ligase TRIM56 OS=Bos taurus GN=TRIM56 PE=3 SV=1
AIPGENE23017	37.6879	-1.38256	0.495723	-2.78898	0.00528736	0.0111331	Predicted protein OS=Nematostella vectensis GN=v1g214844 PE=4 SV=1
AIPGENE14914	255.881	1.38252	0.421141	3.28279	0.00102785	0.00259948	Tyrosine kinase receptor Cad96Ca OS=Drosophila melanogaster GN=Cad96Ca PE=2 SV=2
AIPGENE10287	318.245	1.38248	0.302478	4.57052	4.8652e-06	2.26263e-05	Uncharacterized protein OS=Capitella teleta GN=CAPTEDRAFT_222606 PE=4 SV=1
AIPGENE27815	541.364	1.38245	0.286529	4.82483	1.40123e-06	7.50983e-06	Protein FAM63A OS=Homo sapiens GN=FAM63A PE=1 SV=2
AIPGENE23113	271.237	-1.38241	0.337291	-4.09857	4.15714e-05	0.000150621	Protein DGCR14 homolog OS=Drosophila melanogaster GN=Es2 PE=1 SV=2
AIPGENE28799	2090.52	1.38233	0.221976	6.22736	4.74358e-10	7.04152e-09	Krueppel-like factor 10 OS=Rattus norvegicus GN=Klf10 PE=2 SV=1
AIPGENE18932	195.161	1.38212	0.449463	3.07505	0.00210467	0.00492064	Metal tolerance protein 9 OS=Arabidopsis thaliana GN=MTP9 PE=2 SV=2
AIPGENE12928	1078.52	1.38206	0.308573	4.47887	7.50379e-06	3.31494e-05	Peptidyl-prolyl cis-trans isomerase B OS=Bos taurus GN=PPIB PE=1 SV=4
AIPGENE388	2543.36	1.38199	0.242693	5.69442	1.23794e-08	1.18231e-07	Hypoxia-inducible factor 1-alpha OS=Bos taurus GN=HIF1A PE=2 SV=1
AIPGENE6310	823.579	1.38197	0.311198	4.44081	8.9621e-06	3.88128e-05	Transcription factor HES-4-A OS=Xenopus laevis GN=hes4-a PE=1 SV=2
AIPGENE28183	214.604	1.38196	0.41425	3.33605	0.000849777	0.00220072	Transposon Ty3-I Gag-Pol polyprotein OS=Saccharomyces cerevisiae (strain ATCC 204508 / S288c) GN=TY3B-I PE=3 SV=2
AIPGENE10801	24.0076	1.38191	0.604935	2.28439	0.0223488	0.0397006	Putative uncharacterized protein OS=Branchiostoma floridae GN=BRAFLDRAFT_127392 PE=4 SV=1
AIPGENE20177	57.2524	1.3818	0.511738	2.70021	0.0069296	0.0141508	Uncharacterized protein K02A2.6 OS=Caenorhabditis elegans GN=K02A2.6 PE=4 SV=1
AIPGENE18155	71.6526	1.38152	0.438956	3.14729	0.0016479	0.00394506	Predicted protein OS=Nematostella vectensis GN=v1g238736 PE=4 SV=1
AIPGENE21489	288.493	1.38143	0.377522	3.65919	0.000253013	0.000747636	Retrovirus-related Pol polyprotein from transposon 17.6 OS=Drosophila melanogaster GN=pol PE=4 SV=1
AIPGENE18363	23.1266	-1.3814	0.581598	-2.37519	0.0175399	0.0321254	Fibroblast growth factor 1 (Fragment) OS=Notophthalmus viridescens GN=fgf1 PE=1 SV=1
AIPGENE13137	453.795	1.3814	0.230696	5.98797	2.1247e-09	2.58323e-08
AIPGENE26372	486.959	1.38138	0.272636	5.06674	4.04688e-07	2.51777e-06	Transmembrane protein 184B OS=Homo sapiens GN=TMEM184B PE=1 SV=2
AIPGENE13214	134.312	1.38137	0.277824	4.9721	6.62313e-07	3.88492e-06	Cytoplasmic tRNA 2-thiolation protein 2 OS=Danio rerio GN=ctu2 PE=2 SV=2
AIPGENE15648	388.1	1.38115	0.230573	5.99009	2.09724e-09	2.55443e-08	Neuralized-like protein 4 OS=Xenopus tropicalis GN=neurl4 PE=2 SV=1
AIPGENE21310	637.066	1.38111	0.262373	5.2639	1.41031e-07	9.96495e-07	Methionine adenosyltransferase 2 subunit beta OS=Xenopus laevis GN=mat2b PE=2 SV=1
AIPGENE21725	499.463	1.381	0.225178	6.13293	8.62735e-10	1.19059e-08	Vesicle transport protein USE1 OS=Danio rerio GN=use1 PE=2 SV=1
AIPGENE12588	126.799	1.38097	0.344486	4.00878	6.1033e-05	0.000211429	Cadherin-like and PC-esterase domain-containing protein 1 OS=Homo sapiens GN=CPED1 PE=2 SV=1
AIPGENE14523	507.105	1.38087	0.333526	4.14021	3.46985e-05	0.000128575
AIPGENE21723	1297.52	1.38083	0.270451	5.10566	3.29647e-07	2.1021e-06	Vacuolar protein sorting-associated protein 13D OS=Homo sapiens GN=VPS13D PE=1 SV=2
AIPGENE26740	893.839	1.3806	0.41247	3.34715	0.000816477	0.00212322	Major facilitator superfamily domain-containing protein 12 OS=Mus musculus GN=Mfsd12 PE=1 SV=1
AIPGENE4688	263.367	1.38048	0.599603	2.30232	0.0213171	0.0381255
AIPGENE8685	240.856	-1.38044	0.411033	-3.35845	0.000783802	0.00204808	Uncharacterized protein OS=Strongylocentrotus purpuratus GN=Sp-Hypp_1303 PE=4 SV=1
AIPGENE22089	142.787	-1.38027	0.386528	-3.57095	0.000355692	0.00101291	Receptor for egg jelly 8 OS=Strongylocentrotus purpuratus GN=REJ8 PE=2 SV=1
AIPGENE27709	997.98	1.37993	0.28541	4.83488	1.33223e-06	7.18271e-06	Lysosome membrane protein 2 OS=Rattus norvegicus GN=Scarb2 PE=1 SV=2
AIPGENE23312	691.883	1.37989	0.383002	3.60282	0.000314789	0.000909338	Hemicentin-1 OS=Homo sapiens GN=HMCN1 PE=1 SV=2
AIPGENE14714	1069.97	1.37987	0.23252	5.93443	2.94869e-09	3.40899e-08	Plexin domain-containing protein 2 OS=Mus musculus GN=Plxdc2 PE=1 SV=1
AIPGENE22732	54.4685	-1.37986	0.491138	-2.80952	0.00496158	0.0105224	Sentrin-specific protease 2 OS=Mus musculus GN=Senp2 PE=1 SV=2
AIPGENE18775	21.1719	-1.37982	0.455497	-3.02926	0.00245154	0.00562526	Uncharacterized protein OS=Amphimedon queenslandica GN=LOC100636052 PE=4 SV=1
AIPGENE9076	616.538	1.37969	0.222823	6.19188	5.94524e-10	8.57153e-09	Signal peptide peptidase-like 3 OS=Mus musculus GN=Sppl3 PE=2 SV=3
AIPGENE10906	902.646	1.37957	0.199138	6.92775	4.27597e-12	1.27367e-10	Serine/threonine-protein kinase ULK3 OS=Gallus gallus GN=ULK3 PE=2 SV=1
AIPGENE20749	522.934	-1.37935	0.315382	-4.37358	1.22224e-05	5.11017e-05	NMDA receptor-regulated protein 2 OS=Homo sapiens GN=NARG2 PE=1 SV=2
AIPGENE20733	30.9566	-1.37918	0.52416	-2.63122	0.00850799	0.0169584	hypothetical protein NEMVEDRAFT_v1g224366 [Nematostella vectensis] >gi|156202049|gb|EDO27142.1| predicted protein [Nematostella vectensis]
AIPGENE5215	327.642	1.37899	0.397857	3.46605	0.00052817	0.00144102	TPR repeat domain protein OS=Wolbachia endosymbiont of Muscidifurax uniraptor GN=WUni_009520 PE=4 SV=1
AIPGENE20508	426.284	-1.37894	0.401538	-3.43415	0.000594423	0.00159986	Uncharacterized protein K02A2.6 OS=Caenorhabditis elegans GN=K02A2.6 PE=4 SV=1
AIPGENE5210	380.202	-1.3789	0.561106	-2.45747	0.0139918	0.0263615
AIPGENE11720	135.833	-1.37885	0.313476	-4.39857	1.08966e-05	4.60704e-05	Failed axon connections homolog OS=Rattus norvegicus GN=Faxc PE=3 SV=1
AIPGENE19150	155.907	1.37879	0.325871	4.23108	2.32574e-05	8.99724e-05	Predicted protein OS=Nematostella vectensis GN=v1g246165 PE=4 SV=1
AIPGENE1048	142.864	1.37863	0.321368	4.28988	1.78772e-05	7.13822e-05	Transmembrane protein 222 OS=Homo sapiens GN=TMEM222 PE=1 SV=2
AIPGENE8860	113.466	-1.37849	0.338557	-4.07166	4.66786e-05	0.000166825	Putative uncharacterized protein OS=Trichoplax adhaerens GN=TRIADDRAFT_64387 PE=4 SV=1
AIPGENE9309	98.8084	1.37849	0.387384	3.55846	0.000373038	0.00105675	Cell division cycle protein 16 homolog OS=Homo sapiens GN=CDC16 PE=1 SV=2
AIPGENE15071	375.737	-1.3784	0.295351	-4.66698	3.05657e-06	1.49791e-05	Hatching enzyme OS=Paracentrotus lividus PE=1 SV=1
AIPGENE16372	25.9353	-1.37816	0.550687	-2.50262	0.0123277	0.023594	Predicted protein OS=Nematostella vectensis GN=v1g212821 PE=4 SV=1
AIPGENE19848	1737.51	1.37813	0.25573	5.38898	7.08579e-08	5.41504e-07	Protein quaking OS=Gallus gallus GN=QKI PE=2 SV=2
AIPGENE642	361.287	1.37803	0.280799	4.90752	9.22342e-07	5.18226e-06	predicted protein [Nematostella vectensis] >gi|156223097|gb|EDO43935.1| predicted protein [Nematostella vectensis]
AIPGENE10260	880.231	1.37788	0.25416	5.42133	5.91578e-08	4.63326e-07	E3 ubiquitin-protein ligase TRIM33 OS=Mus musculus GN=Trim33 PE=1 SV=2
AIPGENE16478	149.438	-1.37762	0.366902	-3.75475	0.000173513	0.000536059	b(0,+)-type amino acid transporter 1 OS=Mus musculus GN=Slc7a9 PE=1 SV=1
AIPGENE23662	477.257	-1.37761	0.366873	-3.755	0.000173342	0.000535594	Lithostathine-1 OS=Mus musculus GN=Reg1 PE=2 SV=1
AIPGENE24251	405.904	-1.37749	0.265311	-5.19197	2.0808e-07	1.39905e-06	WD repeat-containing protein 6 OS=Rattus norvegicus GN=Wdr6 PE=1 SV=2
AIPGENE25655	256.712	-1.37725	0.336163	-4.09698	4.18573e-05	0.000151535	Potassium voltage-gated channel subfamily C member 1 OS=Homo sapiens GN=KCNC1 PE=2 SV=1
AIPGENE8137	1202.89	1.37721	0.327356	4.20708	2.58694e-05	9.88762e-05	Sushi, von Willebrand factor type A, EGF and pentraxin domain-containing protein 1 OS=Mus musculus GN=Svep1 PE=1 SV=1
AIPGENE27902	256.696	1.37582	0.372381	3.69465	0.000220187	0.000660513	Coiled-coil domain-containing protein 12 OS=Mus musculus GN=Ccdc12 PE=1 SV=2
AIPGENE25147	977.341	1.37581	0.196443	7.00361	2.49455e-12	8.27726e-11	Probable ATP-dependent RNA helicase DDX46 OS=Danio rerio GN=ddx46 PE=2 SV=1
AIPGENE14862	81.7966	-1.37581	0.411718	-3.34164	0.000832865	0.00216127	Sentrin-specific protease 6 OS=Homo sapiens GN=SENP6 PE=1 SV=2
AIPGENE24107	48.4928	1.37573	0.483376	2.84608	0.00442611	0.00951499	predicted protein [Nematostella vectensis] >gi|156214304|gb|EDO35295.1| predicted protein [Nematostella vectensis]
AIPGENE22079	1929.08	1.37554	0.397438	3.46102	0.000538133	0.00146408	Monocarboxylate transporter 10 OS=Danio rerio GN=slc16a10 PE=2 SV=1
AIPGENE6592	925.19	-1.37548	0.284298	-4.83817	1.31037e-06	7.07187e-06	Golgi-associated plant pathogenesis-related protein 1 OS=Homo sapiens GN=GLIPR2 PE=1 SV=3
AIPGENE17109	143.886	1.37521	0.460497	2.98635	0.00282326	0.00638429
AIPGENE20783	2584.85	1.37518	0.202861	6.77894	1.21062e-11	3.14163e-10	Rho guanine nucleotide exchange factor 7 OS=Homo sapiens GN=ARHGEF7 PE=1 SV=2
AIPGENE14135	304.176	-1.37511	0.317526	-4.33072	1.48625e-05	6.06874e-05	17-beta-hydroxysteroid dehydrogenase 14 OS=Bos taurus GN=HSD17B14 PE=2 SV=1
AIPGENE18974	534.917	1.375	0.30777	4.46761	7.90978e-06	3.47051e-05	Brevican core protein (Fragment) OS=Hydra vulgaris GN=BCAN PE=2 SV=1
AIPGENE9793	366.504	1.37477	0.286155	4.80427	1.55318e-06	8.22328e-06	Peroxisomal membrane protein PEX16 OS=Danio rerio GN=pex16 PE=2 SV=1
AIPGENE21549	103.22	1.37454	0.536912	2.56009	0.0104645	0.0204075
AIPGENE12816	831.214	1.37448	0.535264	2.56785	0.0102332	0.0199924	Actin, cytoplasmic 1 OS=Xenopus borealis GN=actb PE=3 SV=1
AIPGENE23402	507.988	1.37394	0.212465	6.46667	1.00187e-10	1.88772e-09	Predicted protein OS=Nematostella vectensis GN=v1g244805 PE=4 SV=1
AIPGENE19599	79.0259	1.37371	0.557359	2.46467	0.0137139	0.0259156
AIPGENE21119	463.903	-1.37363	0.254807	-5.39089	7.0109e-08	5.36235e-07	Endoplasmic reticulum membrane-associated RNA degradation protein OS=Rattus norvegicus GN=Ermard PE=2 SV=2
AIPGENE2364	1339.98	-1.3736	0.329089	-4.17395	2.99358e-05	0.000112685	Centriolin OS=Mus musculus GN=Cntrl PE=2 SV=2
AIPGENE20275	43.2963	-1.37344	0.536371	-2.56062	0.0104484	0.0203805
AIPGENE6673	553.875	1.37336	0.345584	3.97403	7.0667e-05	0.000240616	Zinc finger protein 622 OS=Mus musculus GN=Znf622 PE=2 SV=1
AIPGENE28023	161.878	1.37336	0.409463	3.35404	0.000796408	0.00207661	2,4-dienoyl-CoA reductase, mitochondrial OS=Rattus norvegicus GN=Decr1 PE=1 SV=2
AIPGENE26994	470.568	1.37319	0.265772	5.16678	2.38156e-07	1.57315e-06	BTB/POZ domain-containing protein 6 OS=Mus musculus GN=Btbd6 PE=2 SV=2
AIPGENE11812	171.509	1.37318	0.311026	4.415	1.01011e-05	4.30161e-05	predicted protein [Nematostella vectensis] >gi|156212517|gb|EDO33573.1| predicted protein [Nematostella vectensis]
AIPGENE15647	140.625	1.37312	0.278048	4.93843	7.87547e-07	4.51867e-06	Protein NLRC5 OS=Ictalurus punctatus GN=nlrc5 PE=2 SV=1
AIPGENE13760	342.753	1.37311	0.30584	4.48964	7.13441e-06	3.17507e-05	Actin-related protein 8 OS=Ailuropoda melanoleuca GN=ACTR8 PE=3 SV=1
AIPGENE26918	321.581	1.37311	0.365838	3.75331	0.000174514	0.000538847
AIPGENE127	153.543	1.37281	0.396279	3.46424	0.000531725	0.00144941	RING finger protein 219 OS=Mus musculus GN=Rnf219 PE=2 SV=2
AIPGENE6127	885.176	1.37278	0.266975	5.14197	2.71879e-07	1.76617e-06	INO80 complex subunit D OS=Xenopus laevis GN=ino80d PE=2 SV=1
AIPGENE18468	26.7242	1.37273	0.51954	2.64221	0.00823681	0.0164785	Neuroligin-4, X-linked OS=Homo sapiens GN=NLGN4X PE=1 SV=1
AIPGENE17653	6020.19	1.37257	0.309191	4.43924	9.02771e-06	3.90657e-05	Dual specificity protein kinase CLK2 OS=Mus musculus GN=Clk2 PE=1 SV=2
AIPGENE1066	193.746	-1.37254	0.401141	-3.42159	0.000622555	0.00166811	Predicted protein OS=Nematostella vectensis GN=v1g247718 PE=4 SV=1
AIPGENE2756	84.0116	-1.37243	0.340236	-4.03376	5.48914e-05	0.000192518	Protein mab-21-like 2 OS=Homo sapiens GN=MAB21L2 PE=2 SV=1
AIPGENE24655	79.6448	1.37241	0.553618	2.47898	0.0131758	0.0250138	predicted protein [Nematostella vectensis] >gi|156221697|gb|EDO42549.1| predicted protein [Nematostella vectensis]
AIPGENE22419	161.495	-1.3722	0.410821	-3.34014	0.000837362	0.00217169	Organic cation transporter-like protein OS=Drosophila melanogaster GN=Orct2 PE=2 SV=2
AIPGENE20966	874.708	1.37204	0.376027	3.64879	0.000263474	0.000774994	Disrupted in renal carcinoma protein 2 homolog OS=Xenopus laevis GN=dirc2 PE=2 SV=1
AIPGENE27673	302.028	-1.37202	0.33866	-4.05132	5.09293e-05	0.000180374
AIPGENE8838	133.812	1.37196	0.394174	3.48058	0.000500331	0.00137365	Protein bicaudal C homolog 1-B OS=Xenopus laevis GN=bicc1-b PE=2 SV=1
AIPGENE21881	157.043	1.37167	0.398173	3.44492	0.000571233	0.00154466	Arachidonate 5-lipoxygenase OS=Homo sapiens GN=ALOX5 PE=1 SV=2
AIPGENE18584	184.861	1.37166	0.330815	4.1463	3.37892e-05	0.000125532
AIPGENE13903	10264.1	1.37141	0.302966	4.5266	5.99409e-06	2.72629e-05	CUB and zona pellucida-like domain-containing protein 1 OS=Rattus norvegicus GN=Cuzd1 PE=2 SV=2
AIPGENE19503	56.1714	-1.37137	0.381666	-3.59311	0.000326759	0.000939607	Piezo-type mechanosensitive ion channel component 1 OS=Homo sapiens GN=PIEZO1 PE=1 SV=4
AIPGENE13851	24.6919	1.37134	0.488003	2.8101	0.00495268	0.010506	Putative uncharacterized protein OS=Branchiostoma floridae GN=BRAFLDRAFT_105474 PE=4 SV=1
AIPGENE4018	573.708	1.37111	0.336443	4.07532	4.59503e-05	0.000164527	Predicted protein OS=Nematostella vectensis GN=v1g240343 PE=4 SV=1
AIPGENE18199	27.0748	-1.37054	0.607961	-2.25432	0.0241763	0.0426115	predicted protein [Nematostella vectensis] >gi|156224083|gb|EDO44912.1| predicted protein [Nematostella vectensis]
AIPGENE12970	1123.58	-1.37046	0.272175	-5.03521	4.77337e-07	2.91549e-06	Amyloid beta A4 precursor protein-binding family A member 2 OS=Pongo abelii GN=APBA2 PE=2 SV=1
AIPGENE24864	135.954	1.37034	0.383076	3.5772	0.000347294	0.000992415
AIPGENE18369	509.111	1.37024	0.449151	3.05072	0.00228292	0.00528853	Inactive ubiquitin carboxyl-terminal hydrolase 54 OS=Mus musculus GN=Usp54 PE=2 SV=2
AIPGENE21410	969.527	1.37007	0.240243	5.70283	1.17832e-08	1.13619e-07	Myocyte enhancer factor 2 splice variant II OS=Nematostella vectensis GN=mef2 PE=2 SV=1
AIPGENE9375	169.067	-1.37002	0.366661	-3.73649	0.000186606	0.0005712	Putative uncharacterized protein OS=Branchiostoma floridae GN=BRAFLDRAFT_129410 PE=4 SV=1
AIPGENE7993	167.015	-1.36988	0.479964	-2.85414	0.00431534	0.00930567	Serine/threonine-protein kinase 31 OS=Mus musculus GN=Stk31 PE=2 SV=2
AIPGENE2375	1361.44	1.36943	0.259796	5.27118	1.35551e-07	9.63552e-07	Sushi, von Willebrand factor type A, EGF and pentraxin domain-containing protein 1 OS=Mus musculus GN=Svep1 PE=1 SV=1
AIPGENE6823	112.301	-1.36936	0.400572	-3.41852	0.000629618	0.00168537	Beta-1,3-galactosyltransferase 4 OS=Homo sapiens GN=B3GALT4 PE=2 SV=1
AIPGENE25896	287.339	-1.36935	0.490851	-2.78975	0.00527493	0.0111104	CUB and zona pellucida-like domain-containing protein 1 OS=Mus musculus GN=Cuzd1 PE=2 SV=2
AIPGENE17330	1107.55	1.3692	0.478815	2.85957	0.00424214	0.00916827	Serine/threonine-protein kinase LMTK1 OS=Mus musculus GN=Aatk PE=1 SV=1
AIPGENE25144	1616.3	1.36918	0.201487	6.79536	1.08041e-11	2.83645e-10	Tyrosine-protein phosphatase non-receptor type 4 OS=Homo sapiens GN=PTPN4 PE=1 SV=1
AIPGENE3456	85.3231	1.3691	0.540738	2.53191	0.0113444	0.0219026	Predicted protein OS=Nematostella vectensis GN=v1g207818 PE=4 SV=1
AIPGENE21738	22339.6	1.36897	0.591299	2.31518	0.020603	0.037017	Heat shock cognate 71 kDa protein OS=Saguinus oedipus GN=HSPA8 PE=2 SV=1
AIPGENE5884	142.522	-1.36884	0.344381	-3.97478	7.04457e-05	0.00024	Trace amine-associated receptor 8 OS=Homo sapiens GN=TAAR8 PE=2 SV=1
AIPGENE4771	227.482	1.3688	0.295637	4.62998	3.65697e-06	1.75654e-05	hypothetical protein BRAFLDRAFT_98085 [Branchiostoma floridae] >gi|229288225|gb|EEN58924.1| hypothetical protein BRAFLDRAFT_98085 [Branchiostoma floridae]
AIPGENE25155	80.4521	-1.36879	0.359991	-3.80231	0.000143355	0.000451072	Deoxyribonuclease-1 OS=Homo sapiens GN=DNASE1 PE=1 SV=1
AIPGENE20436	5778.8	1.3687	0.363475	3.7656	0.00016615	0.000515429	Transcription factor AP-1 OS=Serinus canaria GN=JUN PE=2 SV=1
AIPGENE15998	188.544	-1.36864	0.304996	-4.48741	7.20934e-06	3.20458e-05	Ankyrin repeat and BTB/POZ domain-containing protein 1 OS=Mus musculus GN=Abtb1 PE=2 SV=1
AIPGENE18786	795.044	1.36831	0.235194	5.81779	5.96325e-09	6.29232e-08	Zinc finger protein 75D OS=Homo sapiens GN=ZNF75D PE=2 SV=2
AIPGENE8889	766.517	1.36825	0.388923	3.51806	0.000434712	0.00121044	Glutathione peroxidase 6 OS=Rattus norvegicus GN=Gpx6 PE=2 SV=1
AIPGENE16846	293.065	1.3681	0.270497	5.05772	4.24303e-07	2.62893e-06	FK506-binding protein 2 OS=Yarrowia lipolytica (strain CLIB 122 / E 150) GN=FPR2 PE=3 SV=1
AIPGENE6769	357.301	-1.36802	0.400605	-3.41488	0.000638097	0.00170369	Uncharacterized protein OS=Bombyx mori PE=4 SV=1
AIPGENE922	177.014	1.36778	0.340216	4.02033	5.81162e-05	0.000202282
AIPGENE18593	1347.93	1.36776	0.254926	5.36533	8.08021e-08	6.08906e-07	Very low-density lipoprotein receptor OS=Rattus norvegicus GN=Vldlr PE=2 SV=1
AIPGENE14821	855.727	1.36766	0.250966	5.44958	5.049e-08	4.03637e-07	Double-stranded RNA-binding protein 1 OS=Oryza sativa subsp. japonica GN=DRB1 PE=2 SV=1
AIPGENE11586	112.746	-1.36733	0.475554	-2.87523	0.00403739	0.0087762
AIPGENE444	442.438	1.3672	0.285412	4.79028	1.66552e-06	8.76326e-06	Predicted protein OS=Nematostella vectensis GN=v1g189681 PE=4 SV=1
AIPGENE13752	210.706	1.36715	0.329119	4.15397	3.26763e-05	0.000121765	Predicted protein (Fragment) OS=Nematostella vectensis GN=v1g108677 PE=4 SV=1
AIPGENE1541	127.592	-1.36704	0.433818	-3.15117	0.00162615	0.00389713	RNA-directed DNA polymerase from mobile element jockey OS=Drosophila melanogaster GN=pol PE=1 SV=1
AIPGENE227	170.578	-1.36697	0.328103	-4.16628	3.09613e-05	0.000116093	Protein BTN1 OS=Gibberella zeae (strain PH-1 / ATCC MYA-4620 / FGSC 9075 / NRRL 31084) GN=BTN1 PE=3 SV=2
AIPGENE27293	86.2121	1.36675	0.35495	3.85055	0.000117851	0.0003801
AIPGENE3571	2948.85	1.36663	0.252345	5.41573	6.10398e-08	4.76424e-07	CREB/ATF bZIP transcription factor OS=Mus musculus GN=Crebzf PE=1 SV=2
AIPGENE14196	30.4828	-1.36634	0.562596	-2.42864	0.0151554	0.0282824
AIPGENE20947	89.5778	1.36588	0.388445	3.51628	0.000437642	0.00121747	Uncharacterized protein OS=Amphimedon queenslandica GN=LOC100632937 PE=4 SV=1
AIPGENE18545	520.329	1.36586	0.300183	4.5501	5.36213e-06	2.4672e-05	predicted protein [Nematostella vectensis] >gi|156210686|gb|EDO31841.1| predicted protein [Nematostella vectensis]
AIPGENE8301	145.071	-1.36564	0.570279	-2.39469	0.0166346	0.0306968	Aminopeptidase N OS=Homo sapiens GN=ANPEP PE=1 SV=4
AIPGENE28031	747.004	1.36547	0.324986	4.20162	2.65012e-05	0.000101006	1-acylglycerol-3-phosphate O-acyltransferase ABHD5 OS=Sus scrofa GN=ABHD5 PE=2 SV=1
AIPGENE4825	110.426	1.3651	0.553484	2.46637	0.0136489	0.0258108	Uncharacterized protein K02A2.6 OS=Caenorhabditis elegans GN=K02A2.6 PE=4 SV=1
AIPGENE8380	391.76	1.36499	0.255391	5.34472	9.05567e-08	6.73048e-07	Selenoprotein O OS=Mus musculus GN=Selo PE=2 SV=4
AIPGENE13753	614.597	-1.36442	0.304985	-4.47372	7.6872e-06	3.38822e-05	Protein asteroid homolog 1 OS=Homo sapiens GN=ASTE1 PE=2 SV=1
AIPGENE5812	1296.37	1.36395	0.275598	4.94908	7.45664e-07	4.31054e-06	DnaJ homolog subfamily B member 11 OS=Rattus norvegicus GN=Dnajb11 PE=2 SV=1
AIPGENE540	269.69	1.36386	0.326934	4.17166	3.02387e-05	0.000113635	E3 ubiquitin-protein ligase TRIM71 OS=Xenopus tropicalis GN=trim71 PE=3 SV=1
AIPGENE7155	56.4387	1.3638	0.508046	2.68441	0.0072659	0.014753	CWF19-like protein 1 OS=Xenopus laevis GN=cwf19l1 PE=2 SV=1
AIPGENE3587	219.781	-1.36358	0.289106	-4.71655	2.39882e-06	1.2086e-05	predicted protein [Nematostella vectensis] >gi|156217047|gb|EDO37971.1| predicted protein [Nematostella vectensis]
AIPGENE27560	116.014	1.36342	0.500541	2.72389	0.00645174	0.0132812	Rab11 family-interacting protein 3 OS=Mus musculus GN=Rab11fip3 PE=1 SV=2
AIPGENE7190	1609.23	1.36323	0.269597	5.05654	4.26936e-07	2.64101e-06	Actin-binding LIM protein 1 OS=Homo sapiens GN=ABLIM1 PE=1 SV=3
AIPGENE21870	863.358	-1.36305	0.409187	-3.33112	0.000864961	0.00223449	Tumor protein p73 OS=Chlorocebus aethiops GN=TP73 PE=2 SV=1
AIPGENE22388	74.7019	1.36305	0.382098	3.56727	0.000360715	0.00102559	predicted protein [Nematostella vectensis] >gi|156225667|gb|EDO46483.1| predicted protein [Nematostella vectensis]
AIPGENE18656	931.686	-1.36299	0.46778	-2.91374	0.0035713	0.00786405
AIPGENE15176	68.896	-1.36285	0.425629	-3.20196	0.00136496	0.00333907	Predicted protein (Fragment) OS=Nematostella vectensis GN=v1g108244 PE=4 SV=1
AIPGENE22846	656.827	1.36276	0.323485	4.21273	2.52305e-05	9.668e-05
AIPGENE8900	1131.03	-1.36262	0.245599	-5.54815	2.8871e-08	2.47905e-07	Lipoxygenase homology domain-containing protein 1 OS=Homo sapiens GN=LOXHD1 PE=2 SV=3
AIPGENE26543	136.373	-1.36262	0.283714	-4.80277	1.56484e-06	8.28178e-06	Transposon Tf2-9 polyprotein OS=Schizosaccharomyces pombe (strain 972 / ATCC 24843) GN=Tf2-9 PE=3 SV=1
AIPGENE12752	327.719	-1.36252	0.292984	-4.65048	3.31161e-06	1.60661e-05
AIPGENE14721	328.544	1.36231	0.180797	7.53503	4.88209e-14	3.08129e-12	Small glutamine-rich tetratricopeptide repeat-containing protein beta OS=Mus musculus GN=Sgtb PE=2 SV=1
AIPGENE5608	12299.4	-1.36149	0.428924	-3.1742	0.00150249	0.00363844	Collagen-like protein 2 OS=Acanthamoeba polyphaga mimivirus GN=MIMI_R196 PE=4 SV=1
AIPGENE564	335.961	-1.36147	0.277906	-4.89905	9.63024e-07	5.38514e-06	Inactive pancreatic lipase-related protein 1 OS=Mus musculus GN=Pnliprp1 PE=2 SV=2
AIPGENE3590	189.659	-1.36142	0.316969	-4.29511	1.74605e-05	6.99764e-05
AIPGENE4072	315.304	1.36134	0.211425	6.43889	1.20351e-10	2.18846e-09	Uncharacterized protein C3orf38 homolog OS=Mus musculus PE=2 SV=1
AIPGENE12569	76.6631	1.36122	0.537359	2.53317	0.0113037	0.021838	Stimulator of interferon genes protein OS=Mus musculus GN=Tmem173 PE=1 SV=2
AIPGENE4009	136.372	1.36111	0.357205	3.81044	0.000138717	0.000437852	Probable alpha-ketoglutarate-dependent hypophosphite dioxygenase OS=Pseudomonas stutzeri GN=htxA PE=3 SV=1
AIPGENE24469	490.422	-1.3609	0.363388	-3.74503	0.000180371	0.000554464	Glutamate receptor ionotropic, kainate 2 OS=Mus musculus GN=Grik2 PE=1 SV=4
AIPGENE12721	293.57	1.36077	0.319961	4.25291	2.11007e-05	8.26327e-05	Putative sodium-coupled neutral amino acid transporter 7 OS=Rattus norvegicus GN=Slc38a7 PE=2 SV=1
AIPGENE27536	563.981	1.36075	0.235589	5.77594	7.65236e-09	7.83051e-08	E3 ubiquitin-protein ligase TRIM71 OS=Gallus gallus GN=TRIM71 PE=2 SV=1
AIPGENE25550	325.126	-1.36018	0.416684	-3.2643	0.00109736	0.00275751	Lactadherin OS=Rattus norvegicus GN=Mfge8 PE=2 SV=1
AIPGENE27610	430.425	-1.36014	0.285222	-4.7687	1.85416e-06	9.62299e-06	Predicted protein OS=Nematostella vectensis GN=v1g246082 PE=4 SV=1
AIPGENE13715	312.907	1.35978	0.30929	4.39646	1.10032e-05	4.6485e-05	Probable serine incorporator OS=Nematostella vectensis GN=serinc PE=3 SV=1
AIPGENE4957	174.686	1.35955	0.30575	4.44661	8.72372e-06	3.79017e-05	predicted protein [Nematostella vectensis] >gi|156215329|gb|EDO36292.1| predicted protein [Nematostella vectensis]
AIPGENE8027	127.208	1.35952	0.304375	4.46659	7.9476e-06	3.48541e-05	Probable serine/threonine-protein kinase drkA OS=Dictyostelium discoideum GN=drkA PE=3 SV=1
AIPGENE1743	70.0635	-1.35939	0.515303	-2.63804	0.00833864	0.0166564	p53 and DNA damage-regulated protein 1 OS=Mus musculus GN=Pdrg1 PE=2 SV=1
AIPGENE19371	526.046	1.35922	0.300363	4.52524	6.03266e-06	2.73969e-05	Steroid 17-alpha-hydroxylase/17,20 lyase OS=Ictalurus punctatus GN=cyp17a1 PE=2 SV=1
AIPGENE196	245.388	-1.35917	0.329937	-4.11947	3.79747e-05	0.000139096
AIPGENE20137	31.5272	1.35899	0.470871	2.88611	0.00390034	0.00850766	Putative uncharacterized protein OS=Branchiostoma floridae GN=BRAFLDRAFT_131122 PE=4 SV=1
AIPGENE20351	2223.42	1.35897	0.259229	5.24233	1.58561e-07	1.1065e-06	Low-density lipoprotein receptor-related protein 11 OS=Homo sapiens GN=LRP11 PE=2 SV=2
AIPGENE26727	363.458	-1.35897	0.273562	-4.96766	6.77657e-07	3.95863e-06	Kinesin-like protein KIF1A OS=Mus musculus GN=Kif1a PE=1 SV=2
AIPGENE23360	264.483	-1.35892	0.48046	-2.82836	0.00467868	0.0099975	Cytoplasmic dynein 2 heavy chain 1 OS=Tripneustes gratilla GN=DYH1B PE=2 SV=2
AIPGENE3841	118.215	-1.35885	0.451288	-3.01106	0.00260341	0.00594099
AIPGENE2258	493.414	-1.3583	0.305983	-4.43914	9.03173e-06	3.90769e-05	Dedicator of cytokinesis protein 2 OS=Homo sapiens GN=DOCK2 PE=1 SV=2
AIPGENE21739	1549	1.35795	0.229088	5.92762	3.07361e-09	3.53982e-08
AIPGENE19715	1304.3	1.35783	0.201975	6.72275	1.78327e-11	4.34598e-10	Protein kinase C-like 1B OS=Caenorhabditis elegans GN=pkc-1 PE=2 SV=2
AIPGENE12981	113.659	1.35769	0.32216	4.21434	2.50506e-05	9.60585e-05	Endothelin-converting enzyme 2 OS=Mus musculus GN=Ece2 PE=2 SV=2
AIPGENE1848	320.09	-1.35757	0.33424	-4.06166	4.87243e-05	0.000173268	Polycomb complex protein BMI-1-A OS=Danio rerio GN=bmi1a PE=1 SV=2
AIPGENE24445	249.58	-1.35752	0.340367	-3.9884	6.65212e-05	0.000228106
AIPGENE3973	61.6615	-1.35745	0.595417	-2.27984	0.0226172	0.0401195	Glucosylceramidase OS=Sus scrofa GN=GBA PE=3 SV=1
AIPGENE115	98.2495	-1.35727	0.412974	-3.28658	0.00101411	0.00256955	Soluble guanylate cyclase 88E OS=Drosophila melanogaster GN=Gyc88E PE=1 SV=3
AIPGENE23876	149.001	-1.35715	0.275037	-4.93442	8.03904e-07	4.59791e-06
AIPGENE20760	89.359	1.35712	0.327779	4.14034	3.46793e-05	0.000128521	Phosphatidylcholine transfer protein OS=Homo sapiens GN=PCTP PE=1 SV=1
AIPGENE9001	52.8097	1.35705	0.598564	2.26717	0.0233796	0.0413391
AIPGENE28399	155.46	-1.35696	0.258117	-5.25716	1.46301e-07	1.02969e-06	Transcription initiation factor TFIID subunit 5 OS=Encephalitozoon cuniculi (strain GB-M1) GN=TAF5 PE=1 SV=1
AIPGENE7202	98.9578	1.35685	0.392695	3.45524	0.000549803	0.00149238	Plasma kallikrein OS=Mus musculus GN=Klkb1 PE=1 SV=2
AIPGENE23067	75.69	1.35668	0.37815	3.58768	0.000333627	0.000957119	Progestin and adipoQ receptor family member 9 OS=Homo sapiens GN=PAQR9 PE=2 SV=1
AIPGENE15800	133.732	-1.35664	0.358362	-3.78567	0.000153294	0.000479061	predicted protein [Nematostella vectensis] >gi|156218404|gb|EDO39302.1| predicted protein [Nematostella vectensis]
AIPGENE3308	467.539	1.35633	0.415368	3.26537	0.00109321	0.00274887	Transforming protein v-Fos/v-Fox OS=FBR murine osteosarcoma virus GN=FOS-FOX PE=3 SV=1
AIPGENE25523	320.18	1.35633	0.299232	4.53269	5.82366e-06	2.6577e-05	Sulfiredoxin-1 OS=Homo sapiens GN=SRXN1 PE=1 SV=2
AIPGENE22909	257.841	1.35628	0.318161	4.26288	2.01805e-05	7.93619e-05	Predicted protein OS=Nematostella vectensis GN=v1g241340 PE=4 SV=1
AIPGENE20715	1308.77	-1.35618	0.35446	-3.82604	0.000130219	0.00041412	Ion channel modifier OS=Aiptasia diaphana GN=Ade1 PE=4 SV=1
AIPGENE13318	110.93	1.3561	0.347939	3.89753	9.71784e-05	0.000320136	predicted protein [Nematostella vectensis] >gi|156212717|gb|EDO33764.1| predicted protein [Nematostella vectensis]
AIPGENE23075	793.293	1.35603	0.260322	5.20903	1.89826e-07	1.2953e-06	Seipin OS=Rattus norvegicus GN=Bscl2 PE=2 SV=1
AIPGENE7239	92.4407	-1.35589	0.440231	-3.07995	0.00207032	0.00484955	Uncharacterized protein OS=Danio rerio GN=LOC101884062 PE=4 SV=1
AIPGENE1111	499.069	-1.35552	0.343024	-3.95167	7.76079e-05	0.000261715	Protein SDA1 homolog OS=Nematostella vectensis GN=sdad1 PE=3 SV=1
AIPGENE4743	457.939	1.35546	0.303304	4.46898	7.85947e-06	3.45123e-05	Protocadherin Fat 4 OS=Mus musculus GN=Fat4 PE=1 SV=2
AIPGENE6556	128.916	-1.3554	0.534228	-2.53712	0.0111767	0.0216266	Capsule biosynthesis protein CapA OS=Bacillus anthracis GN=capA PE=2 SV=2
AIPGENE8042	94.9557	-1.35538	0.416426	-3.2548	0.00113473	0.00284087	Predicted protein OS=Nematostella vectensis GN=v1g207102 PE=4 SV=1
AIPGENE7222	912.387	1.3553	0.222577	6.08915	1.1351e-09	1.49922e-08	Rhotekin OS=Homo sapiens GN=RTKN PE=1 SV=2
AIPGENE10137	232.012	-1.35487	0.475664	-2.84837	0.00439437	0.00945577	Oncoprotein-induced transcript 3 protein OS=Bos taurus GN=OIT3 PE=2 SV=1
AIPGENE3064	1737.4	1.3547	0.244415	5.54262	2.97982e-08	2.54436e-07	Protein cornichon OS=Drosophila melanogaster GN=cni PE=1 SV=1
AIPGENE17703	437.882	-1.35468	0.307593	-4.40412	1.06216e-05	4.50203e-05	hypothetical protein NEMVEDRAFT_v1g146974 [Nematostella vectensis] >gi|156206176|gb|EDO28716.1| predicted protein [Nematostella vectensis]
AIPGENE1189	1963.72	1.35466	0.23908	5.66613	1.46062e-08	1.35903e-07	Minor histocompatibility antigen H13 OS=Mus musculus GN=Hm13 PE=1 SV=1
AIPGENE11131	33.7662	1.35431	0.482859	2.80478	0.00503514	0.0106534	predicted protein [Nematostella vectensis] >gi|156223188|gb|EDO44025.1| predicted protein [Nematostella vectensis]
AIPGENE3025	56.997	1.3543	0.481299	2.81385	0.00489525	0.0103956	Polycystic kidney disease and receptor for egg jelly-related protein OS=Mus musculus GN=Pkdrej PE=2 SV=1
AIPGENE4357	112.335	1.35421	0.396174	3.41823	0.000630306	0.00168687	Uncharacterized protein OS=Strongylocentrotus purpuratus GN=Sp-Hypp_1569 PE=4 SV=1
AIPGENE7269	82.028	-1.35417	0.46964	-2.88342	0.00393385	0.00856833	Zinc finger protein 91 OS=Homo sapiens GN=ZNF91 PE=2 SV=2
AIPGENE21552	321.118	-1.35397	0.369191	-3.66739	0.000245034	0.000726199
AIPGENE25814	643.886	1.35385	0.207745	6.51687	7.17915e-11	1.42614e-09	UDP-glucuronic acid decarboxylase 1 OS=Homo sapiens GN=UXS1 PE=1 SV=1
AIPGENE18240	32.0016	1.35333	0.557418	2.42786	0.0151882	0.0283336	Visual system homeobox 2 OS=Homo sapiens GN=VSX2 PE=1 SV=1
AIPGENE2256	447.544	1.3533	0.259615	5.21273	1.86084e-07	1.27329e-06	BRISC complex subunit Abro1 OS=Bos taurus GN=FAM175B PE=2 SV=2
AIPGENE4780	69.1298	-1.35327	0.472206	-2.86584	0.00415909	0.00900603	Uncharacterized protein (Fragment) OS=Latimeria chalumnae PE=4 SV=1
AIPGENE7631	29.8645	1.35302	0.590019	2.29319	0.0218373	0.0389351	Uncharacterized protein OS=Strongylocentrotus purpuratus GN=Sp-Endrvt9 PE=4 SV=1
AIPGENE7845	49.6187	1.35291	0.549111	2.46382	0.0137464	0.025968	predicted protein [Nematostella vectensis] >gi|156219401|gb|EDO40284.1| predicted protein [Nematostella vectensis]
AIPGENE3517	550.565	1.35276	0.316798	4.2701	1.9539e-05	7.71528e-05	Solute carrier family 35 member C2 OS=Homo sapiens GN=SLC35C2 PE=1 SV=2
AIPGENE12139	54.4654	-1.35273	0.385843	-3.50592	0.000455032	0.0012604	ALK tyrosine kinase receptor OS=Mus musculus GN=Alk PE=1 SV=2
AIPGENE20847	362.571	1.3527	0.276215	4.89728	9.71736e-07	5.42825e-06	Transmembrane and TPR repeat-containing protein 4 OS=Mus musculus GN=Tmtc4 PE=2 SV=1
AIPGENE22788	51.6731	-1.35259	0.527419	-2.56454	0.0103313	0.0201752
AIPGENE28668	172.276	1.35255	0.327428	4.13083	3.61456e-05	0.000133204	Uncharacterized protein ZMYM6NB OS=Mus musculus GN=Zmym6nb PE=2 SV=2
AIPGENE7485	132.672	1.35253	0.376877	3.58878	0.000332231	0.000953473	PREDICTED: uncharacterized protein LOC102808468 [Saccoglossus kowalevskii]
AIPGENE22372	169.205	-1.35222	0.443768	-3.04713	0.00231035	0.0053402	predicted protein [Nematostella vectensis] >gi|156229161|gb|EDO49957.1| predicted protein [Nematostella vectensis]
AIPGENE8451	812.26	1.35212	0.312931	4.32084	1.55438e-05	6.30982e-05	26S proteasome non-ATPase regulatory subunit 3 OS=Homo sapiens GN=PSMD3 PE=1 SV=2
AIPGENE12679	870.323	1.35203	0.217528	6.21541	5.11898e-10	7.5286e-09	Uncharacterized protein KIAA2013 homolog OS=Xenopus tropicalis PE=2 SV=1
AIPGENE26181	155.663	-1.35201	0.446096	-3.03077	0.0024393	0.00560037
AIPGENE16973	110.14	1.35173	0.574223	2.35401	0.0185722	0.0337626	Cytidine and dCMP deaminase domain-containing protein 1 OS=Homo sapiens GN=CDADC1 PE=2 SV=1
AIPGENE28396	3376.65	1.35171	0.263748	5.12502	2.97513e-07	1.91432e-06	Neuropeptide FF receptor 1 OS=Rattus norvegicus GN=Npffr1 PE=1 SV=1
AIPGENE1909	147.739	-1.35164	0.374444	-3.60974	0.00030651	0.000887316	Protein atonal homolog 1 OS=Pan troglodytes GN=ATOH1 PE=2 SV=1
AIPGENE20994	529.953	-1.3514	0.255575	-5.28768	1.23879e-07	8.90166e-07	Cannabinoid receptor 2 OS=Mus musculus GN=Cnr2 PE=1 SV=1
AIPGENE10001	64.5032	1.35114	0.588893	2.29437	0.0217692	0.0388372	Elongator complex protein 4 OS=Xenopus laevis GN=elp4 PE=2 SV=1
AIPGENE6805	450.501	-1.35083	0.452266	-2.98679	0.00281921	0.00637702	Predicted protein OS=Nematostella vectensis GN=v1g214763 PE=4 SV=1
AIPGENE9040	392.211	1.3507	0.22025	6.1326	8.6454e-10	1.19126e-08	Protein dispatched homolog 1 OS=Danio rerio GN=disp1 PE=2 SV=1
AIPGENE13396	26.8003	1.35053	0.424879	3.17863	0.00147972	0.00359005	tRNA (guanine(37)-N1)-methyltransferase OS=Xenopus tropicalis GN=trmt5 PE=3 SV=1
AIPGENE18492	390.971	1.35047	0.303557	4.44882	8.63425e-06	3.75672e-05	Dolichyldiphosphatase 1 OS=Homo sapiens GN=DOLPP1 PE=1 SV=1
AIPGENE28585	289.236	-1.35031	0.438314	-3.0807	0.00206514	0.00483868	Uncharacterized protein C1orf112 homolog OS=Danio rerio GN=si:dkey-97o5.1 PE=2 SV=1
AIPGENE3469	347.484	1.3503	0.185111	7.29454	2.99678e-13	1.4136e-11	Centrosomal protein of 76 kDa OS=Mus musculus GN=Cep76 PE=2 SV=1
AIPGENE23865	1755.38	1.35021	0.18289	7.38267	1.55149e-13	8.11116e-12	predicted protein [Nematostella vectensis] >gi|156214290|gb|EDO35282.1| predicted protein [Nematostella vectensis]
AIPGENE5359	812.412	1.35015	0.296524	4.55326	5.28204e-06	2.43557e-05	Interferon-induced protein 44 OS=Pan troglodytes GN=IFI44 PE=1 SV=1
AIPGENE20059	383.458	1.34983	0.345375	3.9083	9.29487e-05	0.000307237	LD08471p OS=Drosophila melanogaster GN=MESR3 PE=2 SV=2
AIPGENE6025	41.3675	1.34949	0.438395	3.07825	0.00208221	0.00487445	Predicted protein OS=Nematostella vectensis GN=v1g215379 PE=4 SV=1
AIPGENE3624	54.7786	1.3491	0.379921	3.55101	0.000383755	0.00108404	Tau-tubulin kinase 1 OS=Mus musculus GN=Ttbk1 PE=2 SV=3
AIPGENE27050	278.066	1.34902	0.463603	2.90987	0.00361584	0.00795245	Protein NLRC5 OS=Ictalurus punctatus GN=nlrc5 PE=2 SV=1
AIPGENE29224	187.36	1.34902	0.342736	3.93603	8.28394e-05	0.000277422	Mitotic-spindle organizing protein 1 OS=Xenopus laevis GN=mzt1 PE=3 SV=2
AIPGENE29079	1823.94	1.34879	0.399216	3.37859	0.000728575	0.00191877	Low-density lipoprotein receptor-related protein 6 OS=Homo sapiens GN=LRP6 PE=1 SV=2
AIPGENE4533	3209.58	1.34865	0.207379	6.50334	7.85557e-11	1.53572e-09	Protein SZT2 OS=Mus musculus GN=Szt2 PE=1 SV=1
AIPGENE22046	3343.75	1.34854	0.213702	6.31037	2.78367e-10	4.47835e-09	predicted protein [Nematostella vectensis] >gi|156209007|gb|EDO30360.1| predicted protein [Nematostella vectensis]
AIPGENE26285	569.521	1.34826	0.311956	4.32197	1.54642e-05	6.28316e-05	predicted protein [Nematostella vectensis] >gi|156209843|gb|EDO31071.1| predicted protein [Nematostella vectensis]
AIPGENE13862	78.6261	-1.34819	0.426797	-3.15886	0.0015839	0.00380529	Fibrinogen-like protein 1 OS=Bos taurus GN=FGL1 PE=2 SV=1
AIPGENE9196	31.4357	-1.34808	0.571099	-2.36051	0.0182499	0.0332482	Uncharacterized protein OS=Strongylocentrotus purpuratus PE=4 SV=1
AIPGENE5101	29.64	-1.34767	0.544819	-2.47361	0.0133757	0.0253543	Probable RNA-directed DNA polymerase from transposon X-element OS=Drosophila melanogaster GN=X-element\ORF2 PE=3 SV=1
AIPGENE15989	247.328	1.3473	0.476526	2.82734	0.00469362	0.0100264
AIPGENE6429	77.3722	1.34717	0.337737	3.98882	6.64032e-05	0.00022776
AIPGENE11733	121.975	-1.34705	0.368325	-3.65723	0.000254954	0.000752795
AIPGENE2162	673.222	1.34691	0.298398	4.51379	6.36779e-06	2.86831e-05	Protein NLRC5 OS=Ictalurus punctatus GN=nlrc5 PE=2 SV=1
AIPGENE21308	169.869	1.34667	0.327722	4.10918	3.97065e-05	0.000144794	Putative uncharacterized protein OS=Branchiostoma floridae GN=BRAFLDRAFT_123288 PE=4 SV=1
AIPGENE13424	248.149	-1.34637	0.397626	-3.38602	0.000709136	0.00187304	Bromodomain-containing protein 8 OS=Mus musculus GN=Brd8 PE=1 SV=2
AIPGENE29025	1285.97	1.3463	0.441329	3.05057	0.00228411	0.00529028	Protocadherin Fat 4 OS=Mus musculus GN=Fat4 PE=1 SV=2
AIPGENE15680	251.594	-1.34612	0.414895	-3.2445	0.00117658	0.00293614	Carboxypeptidase D (Fragment) OS=Lophonetta specularioides GN=CPD PE=1 SV=1
AIPGENE6499	153.296	-1.34607	0.339382	-3.96623	7.30171e-05	0.00024787
AIPGENE15022	161.888	-1.34581	0.443017	-3.03783	0.00238287	0.00548722	High-affinity choline transport protein OS=Escherichia coli (strain K12) GN=betT PE=2 SV=1
AIPGENE6868	13883.9	1.34581	0.506287	2.6582	0.00785603	0.0158054	Oncoprotein-induced transcript 3 protein OS=Bos taurus GN=OIT3 PE=2 SV=1
AIPGENE18825	352.806	-1.34573	0.437776	-3.07401	0.00211205	0.00493565	Fibroblast growth factor receptor OS=Strongylocentrotus purpuratus GN=FGFR PE=2 SV=1
AIPGENE4294	643.889	-1.34562	0.346729	-3.88091	0.000104066	0.0003403	Lipoxygenase homology domain-containing protein 1 OS=Homo sapiens GN=LOXHD1 PE=2 SV=3
AIPGENE2542	301.421	1.34538	0.443762	3.03176	0.00243129	0.0055854	Probable kinetochore protein nuf2 OS=Neurospora crassa (strain ATCC 24698 / 74-OR23-1A / CBS 708.71 / DSM 1257 / FGSC 987) GN=kpr-2 PE=3 SV=1
AIPGENE15760	82.4807	-1.34534	0.41598	-3.23415	0.00122007	0.00302792	Transposon Ty3-G Gag-Pol polyprotein OS=Saccharomyces cerevisiae (strain ATCC 204508 / S288c) GN=TY3B-G PE=1 SV=3
AIPGENE23251	305.566	1.34511	0.356386	3.7743	0.000160456	0.000499253	Arachidonate 5-lipoxygenase OS=Mesocricetus auratus GN=ALOX5 PE=2 SV=2
AIPGENE12069	307.198	1.34501	0.318748	4.21966	2.44673e-05	9.41285e-05	Synaptotagmin-14 OS=Mus musculus GN=Syt14 PE=2 SV=1
AIPGENE7069	621.762	1.34494	0.259483	5.18317	2.18149e-07	1.4577e-06	Vesicular inhibitory amino acid transporter OS=Xenopus tropicalis GN=slc32a1 PE=2 SV=1
AIPGENE21647	5963.66	1.34466	0.261819	5.13583	2.80897e-07	1.81908e-06	Probable Bax inhibitor 1 OS=Paralichthys olivaceus GN=tmbim6 PE=2 SV=1
AIPGENE7331	224.472	-1.34433	0.362728	-3.70615	0.000210432	0.000635189	Methionine aminopeptidase 1 OS=Mus musculus GN=Metap1 PE=2 SV=1
AIPGENE26073	560.994	1.34428	0.357746	3.75764	0.000171526	0.000530345	Sestrin-1 OS=Macaca fascicularis GN=SESN1 PE=2 SV=1
AIPGENE1293	479.932	1.34422	0.214069	6.27938	3.39935e-10	5.28666e-09	SH3 and PX domain-containing protein 2B OS=Mus musculus GN=Sh3pxd2b PE=1 SV=1
AIPGENE3536	730.431	1.34413	0.284281	4.72817	2.26552e-06	1.14976e-05	DnaJ homolog subfamily A member 2 OS=Bos taurus GN=DNAJA2 PE=2 SV=1
AIPGENE3567	1632.47	1.34384	0.180266	7.45474	9.00467e-14	5.2129e-12	Maestro heat-like repeat-containing protein family member 1 OS=Dictyostelium discoideum GN=mroh1 PE=4 SV=1
AIPGENE28139	80.1178	1.34381	0.411501	3.26563	0.0010922	0.00274761	Uncharacterized protein OS=Amphimedon queenslandica PE=4 SV=1
AIPGENE19830	37.5353	1.34375	0.379837	3.53769	0.00040364	0.00113253	Homeobox protein vent1B OS=Xenopus laevis GN=vent1B PE=2 SV=1
AIPGENE28612	184.317	1.3437	0.483729	2.77779	0.00547301	0.0114901	Uncharacterized protein OS=Lottia gigantea GN=LOTGIDRAFT_164712 PE=4 SV=1
AIPGENE20463	298.134	1.34348	0.508221	2.64349	0.00820568	0.0164271	Transmembrane protein 205 OS=Danio rerio GN=tmem205 PE=2 SV=1
AIPGENE16799	32.1943	-1.34335	0.57573	-2.3333	0.0196322	0.0354515	predicted protein [Nematostella vectensis] >gi|156223075|gb|EDO43913.1| predicted protein [Nematostella vectensis]
AIPGENE15195	268.065	-1.34333	0.358662	-3.74538	0.000180119	0.000553817	predicted protein [Nematostella vectensis] >gi|156218219|gb|EDO39120.1| predicted protein [Nematostella vectensis]
AIPGENE4007	406.949	1.34312	0.334169	4.01929	5.83747e-05	0.00020313	28S ribosomal protein S36, mitochondrial OS=Bos taurus GN=MRPS36 PE=1 SV=2
AIPGENE14450	1218.68	-1.34309	0.271078	-4.95462	7.2473e-07	4.20008e-06	E3 ubiquitin-protein ligase HECTD1 OS=Homo sapiens GN=HECTD1 PE=1 SV=3
AIPGENE26589	122.213	1.34292	0.423684	3.16963	0.00152635	0.00368963	Gamma-interferon-inducible lysosomal thiol reductase OS=Bos taurus GN=IFI30 PE=2 SV=1
AIPGENE10187	459.753	-1.34286	0.287669	-4.66807	3.04048e-06	1.49111e-05	Serine protease 27 OS=Rattus norvegicus GN=Prss27 PE=2 SV=1
AIPGENE20258	211.78	1.34272	0.304308	4.41237	1.02246e-05	4.34876e-05	Protein lethal(2)essential for life OS=Drosophila melanogaster GN=l(2)efl PE=1 SV=1
AIPGENE1029	194.356	-1.34269	0.356269	-3.76877	0.000164055	0.000509633	Mannan-binding lectin serine protease 1 OS=Rattus norvegicus GN=Masp1 PE=1 SV=2
AIPGENE25856	206.503	-1.34253	0.416283	-3.22505	0.00125952	0.0031127	N-chimaerin OS=Bos taurus GN=CHN1 PE=2 SV=1
AIPGENE22637	798.983	1.34213	0.445636	3.01172	0.00259771	0.005932	Cleavage stimulation factor subunit 2 OS=Bos taurus GN=CSTF2 PE=2 SV=1
AIPGENE8512	428.008	1.34197	0.309131	4.34111	1.41768e-05	5.82386e-05	RNA-directed DNA polymerase from mobile element jockey OS=Drosophila melanogaster GN=pol PE=1 SV=1
AIPGENE27254	61.6239	1.34196	0.413729	3.24356	0.00118047	0.00294366	Clathrin heavy chain linker domain-containing protein 1 OS=Mus musculus GN=Clhc1 PE=2 SV=1
AIPGENE16142	164.081	1.34193	0.252105	5.32291	1.0212e-07	7.50134e-07	Alpha-1,3/1,6-mannosyltransferase ALG2 OS=Mus musculus GN=Alg2 PE=2 SV=2
AIPGENE22481	428.304	1.3411	0.294954	4.54681	5.44661e-06	2.50165e-05	Rhomboid-related protein 4 OS=Mus musculus GN=Rhbdd1 PE=1 SV=1
AIPGENE23249	197.394	-1.34088	0.364875	-3.67489	0.000237948	0.000707055	predicted protein [Nematostella vectensis] >gi|156378578|ref|XP_001631219.1| predicted protein [Nematostella vectensis] >gi|156218253|gb|EDO39154.1| predicted protein [Nematostella vectensis] >gi|156218255|gb|EDO39156.1| predicted protein [Nematostella vectensis]
AIPGENE15618	77.7876	-1.34049	0.418253	-3.20496	0.00135081	0.00330989
AIPGENE23070	365.137	1.34044	0.269972	4.9651	6.86645e-07	4.00595e-06	Steroid 17-alpha-hydroxylase/17,20 lyase OS=Ictalurus punctatus GN=cyp17a1 PE=2 SV=1
AIPGENE19317	1610.36	1.34039	0.228569	5.8643	4.51033e-09	4.91238e-08	V-type proton ATPase subunit B OS=Manduca sexta GN=VHA55 PE=2 SV=1
AIPGENE13929	1357.9	1.34035	0.469601	2.85423	0.00431418	0.00930467	Nucleoside diphosphate kinase 7 OS=Rattus norvegicus GN=Nme7 PE=1 SV=1
AIPGENE21679	244.193	-1.34028	0.289697	-4.62648	3.71927e-06	1.78299e-05	Origin recognition complex subunit 4 OS=Xenopus laevis GN=orc4 PE=2 SV=1
AIPGENE24977	1723.73	1.34002	0.214547	6.2458	4.21626e-10	6.37767e-09	Tyrosine-protein phosphatase non-receptor type 11 OS=Homo sapiens GN=PTPN11 PE=1 SV=2
AIPGENE21027	70.3062	-1.33977	0.540373	-2.47935	0.0131621	0.0249914
AIPGENE23246	1154.96	1.33975	0.206497	6.48795	8.70105e-11	1.6756e-09	Vascular endothelial growth factor receptor 1 OS=Gallus gallus GN=FLT1 PE=2 SV=1
AIPGENE9757	127.517	1.33922	0.490413	2.7308	0.00631808	0.0130457	Kinesin-II 95 kDa subunit OS=Strongylocentrotus purpuratus GN=KRP95 PE=1 SV=1
AIPGENE25111	455.381	-1.33899	0.308653	-4.33817	1.43677e-05	5.88799e-05	2-hydroxychromene-2-carboxylate isomerase OS=Sphingobium xenophagum GN=nsaD PE=1 SV=1
AIPGENE9641	184.783	1.33898	0.446889	2.99622	0.0027335	0.00620442
AIPGENE9913	146.583	1.33893	0.438499	3.05344	0.00226237	0.00524766	Armadillo repeat-containing protein 5 OS=Mus musculus GN=Armc5 PE=2 SV=1
AIPGENE9155	5651.21	1.3386	0.329604	4.06125	4.88116e-05	0.000173532	Collagen alpha-1(XII) chain OS=Homo sapiens GN=COL12A1 PE=1 SV=2
AIPGENE18467	487.646	1.33854	0.257806	5.19203	2.08013e-07	1.39895e-06	Uridine-cytidine kinase 2 OS=Rattus norvegicus GN=Uck2 PE=2 SV=2
AIPGENE6261	684.257	1.33853	0.291025	4.59937	4.23779e-06	2.00109e-05	Protein FAM219A OS=Danio rerio GN=fam219a PE=2 SV=1
AIPGENE9042	44.4225	-1.33828	0.528939	-2.53012	0.0114023	0.0220002
AIPGENE17251	197.91	1.33819	0.320106	4.18046	2.90915e-05	0.000109766	Nicotinate phosphoribosyltransferase OS=Drosophila melanogaster GN=CG3714 PE=2 SV=2
AIPGENE20988	138.142	1.33812	0.479437	2.79102	0.00525427	0.0110746	predicted protein [Nematostella vectensis] >gi|156227788|gb|EDO48590.1| predicted protein [Nematostella vectensis]
AIPGENE28995	326.819	-1.33803	0.365195	-3.66387	0.000248429	0.000735535	DnaJ homolog subfamily B member 14 OS=Xenopus laevis GN=dnajb14 PE=2 SV=1
AIPGENE19409	46.8284	-1.33799	0.55947	-2.39152	0.0167786	0.0309277	Uncharacterized protein OS=Strongylocentrotus purpuratus GN=Sp-Endrvt61 PE=4 SV=1
AIPGENE17085	266.235	-1.33788	0.287866	-4.64759	3.35836e-06	1.62609e-05	predicted protein [Nematostella vectensis] >gi|156226719|gb|EDO47527.1| predicted protein [Nematostella vectensis]
AIPGENE19327	2219.8	-1.33751	0.406624	-3.2893	0.00100435	0.0025503	Limbin OS=Homo sapiens GN=EVC2 PE=1 SV=1
AIPGENE18503	1072.1	-1.337	0.25974	-5.14747	2.64029e-07	1.72013e-06	Histone-lysine N-methyltransferase EHMT1 OS=Homo sapiens GN=EHMT1 PE=1 SV=4
AIPGENE1745	258.837	-1.33696	0.287852	-4.64459	3.4075e-06	1.64723e-05	SHC SH2 domain-binding protein 1 homolog B OS=Xenopus laevis GN=shcbp1-b PE=2 SV=1
AIPGENE23617	147.427	-1.33687	0.469608	-2.84678	0.00441645	0.00949724	predicted protein [Nematostella vectensis] >gi|156216499|gb|EDO37434.1| predicted protein [Nematostella vectensis]
AIPGENE5204	196.002	-1.33674	0.433523	-3.08344	0.00204625	0.00479982	Apical endosomal glycoprotein OS=Homo sapiens GN=MAMDC4 PE=1 SV=2
AIPGENE18377	967.194	1.33655	0.235163	5.68351	1.31957e-08	1.24664e-07	PREDICTED: AP-1 complex-associated regulatory protein-like [Saccoglossus kowalevskii]
AIPGENE23408	597.301	1.33638	0.293813	4.54841	5.40518e-06	2.48389e-05	predicted protein [Nematostella vectensis] >gi|156217375|gb|EDO38293.1| predicted protein [Nematostella vectensis]
AIPGENE3447	715.748	1.33631	0.306873	4.35458	1.33319e-05	5.51613e-05
AIPGENE11845	84.1302	-1.3363	0.317181	-4.21305	2.5194e-05	9.65538e-05	hypothetical protein GLOINDRAFT_14885 [Rhizophagus irregularis DAOM 181602]
AIPGENE14387	119.3	1.33629	0.455963	2.9307	0.00338204	0.00749362	Homeobox protein Nkx-2.2 OS=Mus musculus GN=Nkx2-2 PE=1 SV=2
AIPGENE1181	1588.03	1.33621	0.269009	4.96718	6.79344e-07	3.96677e-06	Histone-lysine N-methyltransferase SETD1B-A OS=Danio rerio GN=setd1ba PE=1 SV=2
AIPGENE11420	3936.96	1.3362	0.434768	3.07336	0.00211664	0.00494479	Probable aconitate hydratase, mitochondrial OS=Caenorhabditis elegans GN=aco-2 PE=1 SV=2
AIPGENE24729	56.7069	1.33609	0.599368	2.22916	0.025803	0.0451406
AIPGENE7618	62.3002	-1.33601	0.388738	-3.43678	0.000588669	0.00158627	Histamine H2 receptor OS=Mus musculus GN=Hrh2 PE=2 SV=2
AIPGENE6414	371.975	1.33597	0.406852	3.28369	0.00102459	0.00259269	Tyrosine-protein phosphatase non-receptor type 13 OS=Homo sapiens GN=PTPN13 PE=1 SV=2
AIPGENE26050	1685.52	1.33591	0.289754	4.61051	4.01689e-06	1.90876e-05	Probable ribonuclease ZC3H12C OS=Mus musculus GN=Zc3h12c PE=2 SV=2
AIPGENE11579	395.837	-1.33589	0.28685	-4.65709	3.20703e-06	1.56232e-05	T-complex protein 11-like protein 1 OS=Homo sapiens GN=TCP11L1 PE=1 SV=1
AIPGENE8254	87.228	1.3358	0.488575	2.73407	0.00625562	0.0129276	Uncharacterized protein C14orf80 homolog OS=Mus musculus PE=2 SV=2
AIPGENE25075	4321.94	1.33562	0.302319	4.41793	9.96494e-06	4.25166e-05	Profilin OS=Heliocidaris crassispina PE=1 SV=2
AIPGENE9243	3861.82	1.33546	0.264091	5.05683	4.2628e-07	2.63816e-06	Rootletin OS=Homo sapiens GN=CROCC PE=1 SV=1
AIPGENE6729	69.1506	-1.33535	0.391261	-3.41292	0.0006427	0.00171547	Probable RNA-directed DNA polymerase from transposon BS OS=Drosophila melanogaster GN=RTase PE=2 SV=1
AIPGENE16525	38.632	-1.33532	0.488932	-2.7311	0.00631235	0.0130369	predicted protein [Nematostella vectensis] >gi|156223665|gb|EDO44498.1| predicted protein [Nematostella vectensis]
AIPGENE23861	1290.81	1.33496	0.262991	5.07608	3.85307e-07	2.41104e-06	EH domain-containing protein 1 OS=Pongo abelii GN=EHD1 PE=2 SV=1
AIPGENE24727	97.7357	1.3347	0.351835	3.79355	0.000148509	0.000465506	Putative uncharacterized transposon-derived protein F52C9.6 OS=Caenorhabditis elegans GN=F52C9.6 PE=5 SV=1
AIPGENE9866	376.726	1.3347	0.2976	4.48488	7.2956e-06	3.23511e-05	WD repeat, SAM and U-box domain-containing protein 1 OS=Rattus norvegicus GN=Wdsub1 PE=2 SV=1
AIPGENE28265	229.601	1.3346	0.322086	4.14362	3.41867e-05	0.000126921	predicted protein [Nematostella vectensis] >gi|156214224|gb|EDO35218.1| predicted protein [Nematostella vectensis]
AIPGENE28886	24.3325	-1.33455	0.456035	-2.92642	0.00342888	0.00758251	Tubulin alpha-1C chain OS=Rattus norvegicus GN=Tuba1c PE=1 SV=1
AIPGENE25611	506.137	1.33442	0.521342	2.55959	0.0104795	0.0204337	Serine/threonine-protein kinase NIM1 OS=Mus musculus GN=Nim1k PE=2 SV=1
AIPGENE3706	75.9184	-1.33442	0.455688	-2.92837	0.00340748	0.00754321	Radical S-adenosyl methionine domain-containing protein 1, mitochondrial OS=Danio rerio GN=rsad1 PE=2 SV=1
AIPGENE15915	305.197	1.33386	0.283124	4.71122	2.46233e-06	1.23646e-05	E3 ubiquitin-protein ligase TRIM33 OS=Mus musculus GN=Trim33 PE=1 SV=2
AIPGENE15397	44.5233	-1.33367	0.576474	-2.3135	0.0206952	0.0371605	predicted protein [Nematostella vectensis] >gi|156219255|gb|EDO40140.1| predicted protein [Nematostella vectensis]
AIPGENE10022	703.314	1.33362	0.279983	4.7632	1.90544e-06	9.86078e-06
AIPGENE2237	99.0399	-1.33359	0.472909	-2.81997	0.0048028	0.0102185	Putative uncharacterized protein OS=Branchiostoma floridae GN=BRAFLDRAFT_123340 PE=4 SV=1
AIPGENE27965	4565.47	1.33328	0.179303	7.4359	1.03855e-13	5.87049e-12	Guanine nucleotide-binding protein G(o) subunit alpha OS=Homo sapiens GN=GNAO1 PE=1 SV=4
AIPGENE28315	41.2495	1.33327	0.523158	2.5485	0.0108189	0.0210233	Uncharacterized protein OS=Strongylocentrotus purpuratus PE=4 SV=1
AIPGENE16230	4335.55	1.33323	0.309214	4.31166	1.62032e-05	6.54704e-05	Protein disulfide-isomerase A6 OS=Rattus norvegicus GN=Pdia6 PE=1 SV=2
AIPGENE11909	1084.02	-1.33317	0.439511	-3.03329	0.002419	0.00556094	Tankyrase OS=Drosophila melanogaster GN=Tnks PE=1 SV=1
AIPGENE2291	286.082	1.33314	0.40004	3.33253	0.000860598	0.00222555	PREDICTED: uncharacterized protein LOC101238859 [Hydra vulgaris]
AIPGENE11116	431.103	-1.333	0.318058	-4.19105	2.77664e-05	0.000105295	Neuronal pentraxin-2 OS=Cavia porcellus GN=NPTX2 PE=1 SV=1
AIPGENE28013	1334.65	1.33285	0.258044	5.16521	2.40169e-07	1.58528e-06	V-type proton ATPase subunit d 1 OS=Danio rerio GN=atp6v0d1 PE=1 SV=1
AIPGENE10691	651.884	1.33284	0.270366	4.92975	8.2336e-07	4.69728e-06	Protein NLRC5 OS=Ictalurus punctatus GN=nlrc5 PE=2 SV=1
AIPGENE48	134.783	-1.3325	0.303575	-4.38936	1.13684e-05	4.79158e-05	ATP-dependent RNA helicase DDX54 OS=Homo sapiens GN=DDX54 PE=1 SV=2
AIPGENE5378	468.738	1.33248	0.225838	5.90019	3.63082e-09	4.09788e-08	Leishmanolysin-like peptidase OS=Mus musculus GN=Lmln PE=2 SV=1
AIPGENE15671	527.379	1.33243	0.262791	5.0703	3.97184e-07	2.47713e-06	Serine palmitoyltransferase 1 OS=Mus musculus GN=Sptlc1 PE=2 SV=2
AIPGENE26364	307.001	1.3323	0.239402	5.56511	2.61985e-08	2.27283e-07	Predicted protein OS=Nematostella vectensis GN=v1g238751 PE=4 SV=1
AIPGENE5656	672.792	-1.33214	0.281398	-4.73401	2.20127e-06	1.12033e-05	Monoglyceride lipase OS=Homo sapiens GN=MGLL PE=1 SV=2
AIPGENE13858	1522.35	1.332	0.224285	5.9389	2.86949e-09	3.33595e-08	DCN1-like protein 1 OS=Homo sapiens GN=DCUN1D1 PE=1 SV=1
AIPGENE19449	208.992	-1.33167	0.279958	-4.75668	1.96806e-06	1.01403e-05	Myoferlin OS=Xenopus tropicalis GN=myof PE=2 SV=1
AIPGENE18954	1961.96	1.33161	0.271874	4.89789	9.6871e-07	5.41469e-06	Homocysteine-responsive endoplasmic reticulum-resident ubiquitin-like domain member 2 protein OS=Danio rerio GN=herpud2 PE=2 SV=1
AIPGENE14008	125.466	1.33158	0.598688	2.22416	0.0261374	0.045643	predicted protein [Nematostella vectensis] >gi|156219789|gb|EDO40666.1| predicted protein [Nematostella vectensis]
AIPGENE24363	857.88	1.33154	0.301895	4.41061	1.0308e-05	4.38076e-05	Isocitrate dehydrogenase [NADP] cytoplasmic OS=Ovis aries GN=IDH1 PE=2 SV=1
AIPGENE17089	388.923	-1.33154	0.425998	-3.1257	0.00177384	0.0042134	Probable E3 ubiquitin-protein ligase HECTD4 OS=Homo sapiens GN=HECTD4 PE=1 SV=5
AIPGENE28097	64.008	-1.33124	0.431853	-3.08261	0.00205192	0.00481187	Uncharacterized protein OS=Strongylocentrotus purpuratus GN=Sp-Rt17 PE=4 SV=1
AIPGENE13376	79.8334	-1.3312	0.471896	-2.82097	0.00478791	0.0101908	Beta-4C adrenergic receptor OS=Meleagris gallopavo GN=ADRB4C PE=2 SV=1
AIPGENE8981	256.256	1.33039	0.255997	5.19688	2.02657e-07	1.36871e-06	Transcription initiation factor TFIID subunit 9B OS=Pongo abelii GN=TAF9B PE=2 SV=1
AIPGENE17463	21.9821	1.33018	0.56483	2.35501	0.0185222	0.0336831
AIPGENE21017	199.888	1.33006	0.511853	2.59852	0.00936272	0.0184663	Gamma-butyrobetaine dioxygenase OS=Pongo abelii GN=BBOX1 PE=2 SV=1
AIPGENE535	227.831	1.32995	0.407601	3.26287	0.00110292	0.00276967	predicted protein [Nematostella vectensis] >gi|156224475|gb|EDO45300.1| predicted protein [Nematostella vectensis]
AIPGENE304	1045.51	1.32925	0.315194	4.21724	2.47314e-05	9.50231e-05	Proteasome subunit alpha type-4 OS=Homo sapiens GN=PSMA4 PE=1 SV=1
AIPGENE27798	1954.27	1.32916	0.216548	6.13794	8.35981e-10	1.15802e-08	Ras and EF-hand domain-containing protein homolog OS=Mus musculus GN=Rasef PE=2 SV=1
AIPGENE8037	243.617	-1.32912	0.426546	-3.116	0.00183319	0.00434295	Putative uncharacterized protein (Fragment) OS=Mus musculus GN=1700010I14Rik PE=2 SV=1
AIPGENE27369	193.926	-1.32905	0.307093	-4.32784	1.50579e-05	6.14019e-05	Galactose-3-O-sulfotransferase 3 OS=Mus musculus GN=Gal3st3 PE=2 SV=1
AIPGENE473	2167.1	1.32883	0.262406	5.06402	4.10496e-07	2.55097e-06	Cathepsin Z OS=Bos taurus GN=CTSZ PE=2 SV=2
AIPGENE13256	927.382	1.32877	0.29247	4.54325	5.53924e-06	2.53817e-05	hypothetical protein LOTGIDRAFT_165383 [Lottia gigantea]
AIPGENE26396	285.177	1.32865	0.277036	4.79594	1.61914e-06	8.53578e-06
AIPGENE21105	975.213	1.32853	0.257507	5.1592	2.48003e-07	1.63023e-06	Predicted protein OS=Nematostella vectensis GN=v1g163628 PE=4 SV=1
AIPGENE26005	335.71	-1.3285	0.455757	-2.91493	0.00355767	0.00783914	Immunoglobulin superfamily DCC subclass member 4 OS=Homo sapiens GN=IGDCC4 PE=1 SV=1
AIPGENE26069	510.873	1.32834	0.297777	4.46086	8.16315e-06	3.57069e-05	Nogo-B receptor OS=Danio rerio GN=nus1 PE=2 SV=1
AIPGENE8438	86.4614	-1.32815	0.476542	-2.78706	0.00531883	0.0111941	DNA polymerase iota OS=Homo sapiens GN=POLI PE=1 SV=3
AIPGENE20524	32.6557	1.32813	0.570978	2.32606	0.0200153	0.0360857	N-acetyl-beta-glucosaminyl-glycoprotein 4-beta-N-acetylgalactosaminyltransferase 1 OS=Homo sapiens GN=B4GALNT4 PE=1 SV=1
AIPGENE26020	66.3019	-1.32804	0.375879	-3.53316	0.000410622	0.00115022	Zinc finger and SCAN domain-containing protein 22 OS=Homo sapiens GN=ZSCAN22 PE=2 SV=2
AIPGENE27644	377.869	1.32759	0.311453	4.26256	2.02098e-05	7.94655e-05	Leucine-rich repeat-containing protein 51 OS=Rattus norvegicus GN=Lrrc51 PE=2 SV=1
AIPGENE5434	193.863	1.32736	0.458951	2.89216	0.00382601	0.00836574	Ankyrin repeat domain-containing protein 17 OS=Homo sapiens GN=ANKRD17 PE=1 SV=3
AIPGENE20019	271.461	-1.32717	0.349681	-3.79536	0.000147427	0.00046238	predicted protein [Nematostella vectensis] >gi|156217437|gb|EDO38353.1| predicted protein [Nematostella vectensis]
AIPGENE28784	322.587	-1.32697	0.299493	-4.43073	9.39138e-06	4.04069e-05	Uncharacterized protein OS=Strongylocentrotus purpuratus GN=Sp-Rt6 PE=4 SV=1
AIPGENE4240	1123.13	1.32696	0.327556	4.05108	5.09816e-05	0.000180518	predicted protein [Nematostella vectensis] >gi|156224927|gb|EDO45749.1| predicted protein [Nematostella vectensis]
AIPGENE16349	624.708	1.3269	0.421571	3.14752	0.00164661	0.00394232	Leucine zipper transcription factor-like protein 1 OS=Bos taurus GN=LZTFL1 PE=2 SV=1
AIPGENE7772	246.936	-1.32687	0.342229	-3.87713	0.000105697	0.000345093	DNA-binding protein SMUBP-2 OS=Mesocricetus auratus GN=IGHMBP2 PE=1 SV=1
AIPGENE11933	34.3042	-1.32678	0.569848	-2.32831	0.0198955	0.0358951
AIPGENE28782	3949.62	-1.32675	0.391298	-3.39065	0.000697283	0.00184552	Ganglioside GM2 activator OS=Mus musculus GN=Gm2a PE=1 SV=2
AIPGENE14050	995.226	1.32667	0.248048	5.34844	8.87173e-08	6.6101e-07	Iron/zinc purple acid phosphatase-like protein OS=Danio rerio GN=papl PE=2 SV=1
AIPGENE28867	170.256	-1.32647	0.532761	-2.48981	0.0127812	0.0243587	Tetratricopeptide repeat protein 28 OS=Homo sapiens GN=TTC28 PE=1 SV=4
AIPGENE20353	1312.06	1.32645	0.259583	5.10994	3.22263e-07	2.05792e-06	Zinc finger protein 106 OS=Homo sapiens GN=ZNF106 PE=1 SV=1
AIPGENE3894	293.345	1.32641	0.263605	5.03181	4.8586e-07	2.95688e-06	predicted protein [Nematostella vectensis] >gi|156226788|gb|EDO47595.1| predicted protein [Nematostella vectensis]
AIPGENE9123	509.627	1.32635	0.265641	4.99302	5.94427e-07	3.53419e-06	FK506-binding protein 2 OS=Cryptococcus neoformans var. neoformans serotype D (strain JEC21 / ATCC MYA-565) GN=FPR2 PE=3 SV=1
AIPGENE18432	1747.69	1.32625	0.292204	4.5388	5.65751e-06	2.58842e-05	Low-density lipoprotein receptor-related protein 6 OS=Mus musculus GN=Lrp6 PE=1 SV=1
AIPGENE14582	130.154	-1.32615	0.307939	-4.30654	1.65826e-05	6.68538e-05	predicted protein [Nematostella vectensis] >gi|156226949|gb|EDO47755.1| predicted protein [Nematostella vectensis]
AIPGENE26552	121.792	-1.32601	0.325904	-4.06871	4.72742e-05	0.000168776
AIPGENE6030	29.3392	1.32597	0.503858	2.63164	0.00849749	0.0169387	Phosphatidate cytidylyltransferase 2 OS=Homo sapiens GN=CDS2 PE=1 SV=1
AIPGENE19508	1242.65	1.32592	0.269158	4.92618	8.38542e-07	4.77584e-06	Cysteine string protein OS=Torpedo californica PE=1 SV=1
AIPGENE5650	119.28	1.32572	0.388127	3.41568	0.000636236	0.00170006	Post-GPI attachment to proteins factor 2 OS=Caenorhabditis elegans GN=tag-189 PE=3 SV=2
AIPGENE26037	90.6387	-1.32549	0.455612	-2.90925	0.00362296	0.00796552	Uncharacterized protein KIAA1467 OS=Mus musculus GN=Kiaa1467 PE=2 SV=1
AIPGENE27925	172.733	-1.32541	0.306547	-4.3237	1.53436e-05	6.24256e-05	UDP-glucuronosyltransferase 3A1 OS=Xenopus laevis GN=ugt3a1 PE=2 SV=1
AIPGENE29046	391.105	-1.32532	0.339093	-3.90843	9.28993e-05	0.000307161	Potassium voltage-gated channel subfamily A member 4 OS=Rattus norvegicus GN=Kcna4 PE=1 SV=1
AIPGENE5311	135.817	-1.3251	0.452111	-2.93091	0.00337966	0.00748957	Predicted protein OS=Nematostella vectensis GN=v1g209516 PE=4 SV=1
AIPGENE24996	75.0685	1.32482	0.596014	2.22281	0.0262288	0.045785	Selenocysteine-specific elongation factor OS=Homo sapiens GN=EEFSEC PE=1 SV=4
AIPGENE21416	594.412	1.3248	0.286991	4.61619	3.90858e-06	1.86351e-05	Myocyte-specific enhancer factor 2C OS=Sus scrofa GN=MEF2C PE=2 SV=1
AIPGENE19783	2580.83	1.32442	0.251335	5.26953	1.36777e-07	9.69723e-07	predicted protein [Nematostella vectensis] >gi|156223069|gb|EDO43907.1| predicted protein [Nematostella vectensis]
AIPGENE17542	42.8927	-1.32434	0.571063	-2.31908	0.0203908	0.0366821	Uncharacterized protein (Fragment) OS=Astyanax mexicanus PE=4 SV=1
AIPGENE17595	28.3318	1.32429	0.518485	2.55416	0.0106444	0.0207224	Serine incorporator 2 OS=Mus musculus GN=Serinc2 PE=2 SV=1
AIPGENE23004	190.2	-1.32423	0.41357	-3.20194	0.00136505	0.00333907
AIPGENE21558	450.542	1.32421	0.218718	6.05444	1.40909e-09	1.80817e-08	Leucine--tRNA ligase, cytoplasmic OS=Homo sapiens GN=LARS PE=1 SV=2
AIPGENE22506	304.172	1.3241	0.356322	3.71602	0.000202382	0.000612941	Choline-phosphate cytidylyltransferase B OS=Homo sapiens GN=PCYT1B PE=1 SV=1
AIPGENE29233	162.021	-1.32385	0.377514	-3.50675	0.00045361	0.00125724
AIPGENE8778	88.1842	-1.32377	0.32732	-4.04426	5.24886e-05	0.000185267	Uncharacterized protein OS=Danio rerio GN=si:ch73-348k23.1 PE=4 SV=1
AIPGENE20593	92.5774	1.32375	0.55674	2.37769	0.0174216	0.0319282	CBP80/20-dependent translation initiation factor OS=Homo sapiens GN=CTIF PE=1 SV=1
AIPGENE28331	24.6916	-1.32372	0.507007	-2.61085	0.00903181	0.0178918	Uncharacterized protein OS=Strongylocentrotus purpuratus GN=Sp-PppL_131 PE=4 SV=1
AIPGENE11881	229.653	1.3236	0.349832	3.78353	0.000154618	0.000482808	Zinc finger FYVE domain-containing protein 19 OS=Mus musculus GN=Zfyve19 PE=1 SV=2
AIPGENE14887	4740.23	1.32344	0.226541	5.84197	5.15873e-09	5.52305e-08	TNF receptor-associated factor 3 OS=Mus musculus GN=Traf3 PE=1 SV=2
AIPGENE12015	397.388	1.32343	0.262698	5.03782	4.70852e-07	2.88108e-06	ADP-ribosylation factor OS=Dugesia japonica PE=2 SV=3
AIPGENE25903	2916.65	1.32327	0.231043	5.72738	1.01996e-08	1.00754e-07	Serine/threonine-protein phosphatase 6 regulatory ankyrin repeat subunit B OS=Homo sapiens GN=ANKRD44 PE=1 SV=3
AIPGENE27194	192.238	1.32316	0.501713	2.63728	0.00835726	0.0166886	Zinc finger protein ZIC 5 OS=Xenopus laevis GN=zic5 PE=2 SV=1
AIPGENE14928	362.242	1.32296	0.328542	4.02675	5.65519e-05	0.000197447	Uncharacterized protein C1orf158 homolog OS=Mus musculus PE=2 SV=2
AIPGENE27175	26.7949	-1.32295	0.516076	-2.56348	0.0103628	0.0202295	Reverse transcriptase, putative OS=Pediculus humanus subsp. corporis GN=Phum_PHUM025600 PE=4 SV=1
AIPGENE22837	1163.07	1.32293	0.250502	5.28111	1.284e-07	9.18997e-07	GDP-mannose 4,6 dehydratase OS=Cricetulus griseus GN=GMDS PE=2 SV=1
AIPGENE23040	32.5302	-1.32285	0.555007	-2.38349	0.0171495	0.0314978	Forkhead box protein K1 (Fragment) OS=Hydra vulgaris GN=FOXK1 PE=2 SV=1
AIPGENE9953	191.535	1.32281	0.348595	3.79468	0.000147835	0.0004635
AIPGENE18210	271.947	1.32277	0.298381	4.43315	9.2867e-06	4.00265e-05	Prostatic acid phosphatase OS=Bos taurus GN=ACPP PE=2 SV=1
AIPGENE26536	285.706	-1.32265	0.457518	-2.89093	0.00384105	0.0083939	High-affinity choline transporter 1 OS=Caenorhabditis elegans GN=cho-1 PE=2 SV=2
AIPGENE25128	1095.71	1.32255	0.221137	5.98067	2.22217e-09	2.68246e-08	AMP deaminase 2 OS=Mus musculus GN=Ampd2 PE=1 SV=1
AIPGENE22058	148.009	-1.32254	0.364249	-3.63087	0.000282462	0.000825645	Uncharacterized protein OS=Acyrthosiphon pisum GN=LOC100160232 PE=4 SV=1
AIPGENE18473	709.659	1.32254	0.40773	3.24366	0.00118006	0.00294292	Acetylcholinesterase OS=Bungarus fasciatus GN=ACHE PE=1 SV=2
AIPGENE14781	26.3479	-1.32249	0.523095	-2.5282	0.0114651	0.0221087
AIPGENE6925	262.698	1.32224	0.354763	3.7271	0.000193692	0.000589789	hypothetical protein ETSY2_45370 [Candidatus Entotheonella sp. TSY2]
AIPGENE22715	130.209	-1.32197	0.259534	-5.09363	3.51278e-07	2.22017e-06	Predicted protein OS=Nematostella vectensis GN=v1g200279 PE=4 SV=1
AIPGENE21138	741.069	1.32192	0.277595	4.76204	1.91645e-06	9.91018e-06	Synaptotagmin-11 OS=Mus musculus GN=Syt11 PE=2 SV=2
AIPGENE14599	206.369	-1.32184	0.358793	-3.68413	0.000229489	0.000685154	Tonsoku-like protein OS=Mus musculus GN=Tonsl PE=2 SV=2
AIPGENE13817	1509.58	1.32153	0.246008	5.37188	7.79192e-08	5.89642e-07	Multiple epidermal growth factor-like domains protein 8 OS=Mus musculus GN=Megf8 PE=2 SV=2
AIPGENE1570	80.501	1.32152	0.454138	2.90995	0.00361483	0.00795087
AIPGENE16236	21.3011	-1.32144	0.540198	-2.44621	0.0144366	0.027094	S-antigen protein OS=Plasmodium falciparum (isolate v1) PE=4 SV=1
AIPGENE24926	877.348	1.32118	0.258576	5.10944	3.23115e-07	2.06288e-06	Craniofacial development protein 2 OS=Bos taurus GN=CFDP2 PE=1 SV=2
AIPGENE21871	966.306	-1.321	0.314323	-4.20269	2.6376e-05	0.000100571	Actin filament-associated protein 1 OS=Homo sapiens GN=AFAP1 PE=1 SV=2
AIPGENE19929	370.669	1.32096	0.249911	5.28573	1.25205e-07	8.98024e-07	Peroxidasin-like protein OS=Homo sapiens GN=PXDNL PE=1 SV=3
AIPGENE1424	85.5542	-1.32057	0.485642	-2.71922	0.00654361	0.0134509	Ficolin-1 OS=Sus scrofa GN=FCN1 PE=1 SV=1
AIPGENE8826	49.2444	-1.32056	0.569155	-2.32021	0.0203293	0.036586	Predicted protein OS=Nematostella vectensis GN=v1g207086 PE=4 SV=1
AIPGENE25020	81.9716	-1.32053	0.455762	-2.89742	0.00376246	0.00823944	Probable RNA-directed DNA polymerase from transposon BS OS=Drosophila melanogaster GN=RTase PE=2 SV=1
AIPGENE21660	1780.67	1.32024	0.266895	4.94667	7.54937e-07	4.35464e-06	Cyclic AMP-dependent transcription factor ATF-2 OS=Gallus gallus GN=ATF2 PE=2 SV=1
AIPGENE24063	72.7094	-1.32008	0.442021	-2.98647	0.00282221	0.00638273	Polycystic kidney disease protein 1-like 2 OS=Mus musculus GN=Pkd1l2 PE=2 SV=1
AIPGENE14200	71.6697	1.31946	0.341455	3.86422	0.000111446	0.00036168	ATP-dependent DNA helicase pif1 OS=Bdellovibrio bacteriovorus (strain ATCC 15356 / DSM 50701 / NCIB 9529 / HD100) GN=pif1 PE=3 SV=1
AIPGENE24453	505.476	1.31938	0.315778	4.17819	2.93835e-05	0.00011076	Malectin OS=Rattus norvegicus GN=Mlec PE=2 SV=1
AIPGENE377	173.191	-1.31921	0.416235	-3.1694	0.00152753	0.00369115	Centrosomal protein of 57 kDa OS=Homo sapiens GN=CEP57 PE=1 SV=2
AIPGENE12331	693.028	1.31888	0.368237	3.5816	0.000341493	0.000977508	Glyceraldehyde-3-phosphate dehydrogenase 2 OS=Mucor circinelloides f. lusitanicus GN=GPD2 PE=3 SV=1
AIPGENE2822	35.2973	-1.31887	0.57216	-2.30507	0.0211627	0.0378994
AIPGENE10720	259.63	-1.31873	0.266012	-4.95742	7.1436e-07	4.14887e-06	HMG domain-containing protein 3 OS=Homo sapiens GN=HMGXB3 PE=2 SV=2
AIPGENE3174	413.603	1.31849	0.380038	3.46937	0.000521673	0.00142617	Hydrolethalus syndrome protein 1 homolog OS=Bos taurus GN=HYLS1 PE=2 SV=1
AIPGENE14687	150.498	1.31837	0.246647	5.34518	9.03257e-08	6.71516e-07	INO80 complex subunit C OS=Mus musculus GN=Ino80c PE=2 SV=1
AIPGENE27441	401.53	-1.31829	0.338639	-3.89291	9.90476e-05	0.000325561
AIPGENE22985	1661.7	1.31823	0.248155	5.31213	1.08349e-07	7.91135e-07	Predicted protein OS=Nematostella vectensis GN=v1g237924 PE=4 SV=1
AIPGENE15083	165.933	1.31788	0.304366	4.32992	1.49165e-05	6.08803e-05	SprT-like domain-containing protein Spartan OS=Bos taurus GN=SPRTN PE=2 SV=1
AIPGENE26582	1518.98	1.31778	0.266969	4.93608	7.97101e-07	4.56479e-06	Leucine-rich repeat serine/threonine-protein kinase 1 OS=Mus musculus GN=Lrrk1 PE=2 SV=1
AIPGENE15190	303.626	1.31754	0.35593	3.70169	0.000214169	0.000645246	Predicted protein OS=Nematostella vectensis GN=v1g240728 PE=4 SV=1
AIPGENE4037	67.6284	1.31729	0.430205	3.06202	0.00219851	0.0051131	Zgc:85936 OS=Danio rerio GN=zgc:85936 PE=2 SV=1
AIPGENE10771	50.0975	1.31725	0.523143	2.51796	0.0118037	0.0226971	Endonuclease-reverse transcriptase HmRTE-e01 OS=Haemonchus contortus GN=HCOI_00337200 PE=4 SV=1
AIPGENE21050	369.374	1.31721	0.482584	2.72949	0.00634333	0.0130899	Mitochondrial genome maintenance exonuclease 1 OS=Mus musculus GN=Mgme1 PE=2 SV=1
AIPGENE15601	373.614	1.31718	0.299136	4.40327	1.06631e-05	4.51822e-05	C-factor OS=Myxococcus xanthus GN=csgA PE=1 SV=1
AIPGENE13284	469.213	1.31717	0.248126	5.30846	1.10558e-07	8.05347e-07	Exportin-7 OS=Homo sapiens GN=XPO7 PE=1 SV=3
AIPGENE21553	623.848	1.31699	0.241381	5.45604	4.86864e-08	3.91515e-07	Deleted in malignant brain tumors 1 protein OS=Mus musculus GN=Dmbt1 PE=1 SV=2
AIPGENE4223	57.0165	1.31679	0.390927	3.36838	0.000756101	0.00198432	Uncharacterized protein OS=Strongylocentrotus purpuratus GN=Sp-RtL_66 PE=4 SV=1
AIPGENE24601	308.659	1.31664	0.411452	3.19997	0.00137441	0.00335953	E3 ubiquitin-protein ligase DZIP3 OS=Mus musculus GN=Dzip3 PE=2 SV=2
AIPGENE22362	71.6552	-1.3166	0.388068	-3.39271	0.000692037	0.00183324	ATP-dependent DNA helicase PIF1 OS=Candida albicans (strain SC5314 / ATCC MYA-2876) GN=PIF1 PE=3 SV=1
AIPGENE15301	86.8183	-1.31648	0.270078	-4.87443	1.09122e-06	6.0138e-06
AIPGENE9122	124.854	1.31644	0.335871	3.91947	8.87424e-05	0.000294821	tRNA dimethylallyltransferase, mitochondrial OS=Homo sapiens GN=TRIT1 PE=1 SV=1
AIPGENE8339	593.232	1.31643	0.226689	5.80721	6.35211e-09	6.64823e-08	Proline-rich transmembrane protein 1 OS=Rattus norvegicus GN=Prrt1 PE=1 SV=2
AIPGENE3181	272.739	1.31608	0.334375	3.93593	8.28743e-05	0.000277505	Regulator of chromosome condensation OS=Homo sapiens GN=RCC1 PE=1 SV=1
AIPGENE7533	309.341	1.31608	0.303212	4.34045	1.42188e-05	5.83935e-05	hypothetical protein PTSG_08207 [Salpingoeca rosetta] >gi|326431289|gb|EGD76859.1| hypothetical protein PTSG_08207 [Salpingoeca rosetta]
AIPGENE22953	41.0435	-1.316	0.526573	-2.49918	0.0124482	0.0237994	ATP-dependent DNA helicase PIF1 OS=Xenopus laevis GN=pif1 PE=2 SV=1
AIPGENE20464	1998.88	1.31569	0.33483	3.92942	8.51496e-05	0.00028428	Glutamate--cysteine ligase catalytic subunit OS=Mus musculus GN=Gclc PE=2 SV=4
AIPGENE10640	197.13	-1.31556	0.383928	-3.42657	0.000611249	0.00164074
AIPGENE11826	59.5704	1.31553	0.335796	3.91766	8.94145e-05	0.000296944	Apoptosis regulatory protein Siva OS=Mus musculus GN=Siva1 PE=1 SV=1
AIPGENE2325	211.933	-1.31524	0.324569	-4.05227	5.07241e-05	0.000179695	G-protein coupled receptor 161 OS=Mus musculus GN=Gpr161 PE=1 SV=1
AIPGENE1773	304.48	1.31519	0.244416	5.38094	7.40965e-08	5.64025e-07
AIPGENE6262	1367.85	1.31492	0.291164	4.51608	6.29949e-06	2.8437e-05	Lipopolysaccharide-induced tumor necrosis factor-alpha factor homolog OS=Mus musculus GN=Litaf PE=1 SV=1
AIPGENE20406	139.388	-1.3145	0.313451	-4.19362	2.74537e-05	0.000104333	Usherin OS=Homo sapiens GN=USH2A PE=1 SV=3
AIPGENE6636	980.934	1.31427	0.223898	5.86998	4.35854e-09	4.7709e-08	ATP-binding cassette sub-family E member 1 OS=Mus musculus GN=Abce1 PE=2 SV=1
AIPGENE4478	726.595	1.31426	0.282811	4.64714	3.36577e-06	1.62909e-05	Multiple epidermal growth factor-like domains protein 6 OS=Rattus norvegicus GN=Megf6 PE=1 SV=1
AIPGENE1372	717.579	1.31415	0.257335	5.10677	3.27708e-07	2.09023e-06	Uncharacterized protein OS=Strigamia maritima PE=4 SV=1
AIPGENE13259	2167.7	1.31394	0.215127	6.10775	1.01048e-09	1.35511e-08	Zinc transporter ZIP13 OS=Danio rerio GN=slc39a13 PE=2 SV=1
AIPGENE15288	254.454	1.31376	0.354552	3.7054	0.000211054	0.000636784	Pro-Pol polyprotein OS=Simian foamy virus type 3 (strain LK3) GN=pol PE=3 SV=2
AIPGENE17148	172.239	1.31374	0.481397	2.72902	0.00635226	0.0131073	Hemicentin-1 OS=Homo sapiens GN=HMCN1 PE=1 SV=2
AIPGENE17918	888.91	1.3137	0.461663	2.84557	0.00443319	0.00952871	Hemicentin-2 OS=Mus musculus GN=Hmcn2 PE=2 SV=1
AIPGENE1306	429.268	1.31368	0.569089	2.3084	0.020977	0.0376092	Tektin-1 OS=Homo sapiens GN=TEKT1 PE=2 SV=1
AIPGENE18858	229.48	1.31339	0.430954	3.04764	0.00230645	0.00533299
AIPGENE7039	800.395	1.31298	0.270302	4.85747	1.18897e-06	6.47998e-06	E3 ubiquitin-protein ligase TRIM71 OS=Xenopus tropicalis GN=trim71 PE=3 SV=1
AIPGENE27563	1243.44	-1.31274	0.287515	-4.56581	4.97573e-06	2.30927e-05	Tropomodulin-1 OS=Bos taurus GN=TMOD1 PE=2 SV=1
AIPGENE25717	815.367	-1.31249	0.310123	-4.23215	2.31469e-05	8.96475e-05	Predicted protein OS=Nematostella vectensis GN=v1g218910 PE=4 SV=1
AIPGENE2397	590.316	1.31238	0.243334	5.39332	6.91688e-08	5.30392e-07	CUB and sushi domain-containing protein 3 OS=Mus musculus GN=Csmd3 PE=2 SV=3
AIPGENE2618	868.312	1.31236	0.590069	2.22408	0.0261429	0.0456498	Adenylate kinase 9 OS=Homo sapiens GN=AK9 PE=1 SV=2
AIPGENE29191	134.108	1.31205	0.349759	3.75131	0.000175916	0.000542619	Putative potassium channel protein YugO OS=Bacillus subtilis (strain 168) GN=yugO PE=4 SV=2
AIPGENE18203	263.882	1.31178	0.318523	4.11833	3.81629e-05	0.000139673	Cation-independent mannose-6-phosphate receptor OS=Mus musculus GN=Igf2r PE=1 SV=1
AIPGENE24224	603.121	1.31174	0.341382	3.84245	0.000121812	0.000391119	Ankyrin repeat domain-containing protein 49 OS=Homo sapiens GN=ANKRD49 PE=1 SV=1
AIPGENE14761	120.748	1.31169	0.406961	3.22313	0.00126798	0.00313133	tRNA-specific adenosine deaminase 2 OS=Bos taurus GN=DEADC1 PE=2 SV=1
AIPGENE11392	846.357	-1.31161	0.223465	-5.86944	4.37259e-09	4.78352e-08	predicted protein [Nematostella vectensis] >gi|156216554|gb|EDO37488.1| predicted protein [Nematostella vectensis]
AIPGENE3514	62.9804	-1.31148	0.36271	-3.61577	0.000299454	0.000870566	Serine protease 23 OS=Macaca mulatta GN=PRSS23 PE=2 SV=1
AIPGENE7129	51.0391	1.31133	0.475535	2.75759	0.005823	0.0121426	Transposon Tf2-6 polyprotein OS=Schizosaccharomyces pombe (strain 972 / ATCC 24843) GN=Tf2-6 PE=3 SV=1
AIPGENE5984	1042.77	1.31131	0.18661	7.027	2.11014e-12	7.1507e-11	Rho guanine nucleotide exchange factor 10 OS=Mus musculus GN=Arhgef10 PE=2 SV=2
AIPGENE18435	456.054	-1.31119	0.355316	-3.6902	0.000224077	0.000670696	Acyl-coenzyme A synthetase ACSM3, mitochondrial OS=Mus musculus GN=Acsm3 PE=1 SV=2
AIPGENE17804	922.261	1.311	0.237702	5.51534	3.48108e-08	2.91446e-07
AIPGENE2350	1505.93	1.31097	0.284293	4.61133	4.00109e-06	1.90225e-05	Golgin subfamily A member 2 OS=Mus musculus GN=Golga2 PE=2 SV=3
AIPGENE18390	114.12	1.31074	0.429685	3.05046	0.00228488	0.0052908	Steroid 17-alpha-hydroxylase/17,20 lyase OS=Squalus acanthias GN=CYP17A1 PE=2 SV=1
AIPGENE6809	112.419	-1.3104	0.354562	-3.69582	0.000219175	0.000657913	Vitrin OS=Homo sapiens GN=VIT PE=2 SV=1
AIPGENE18124	456.322	1.31013	0.306627	4.27273	1.93091e-05	7.63232e-05	WD repeat-containing protein 36 OS=Homo sapiens GN=WDR36 PE=1 SV=1
AIPGENE520	246.778	-1.31013	0.339498	-3.85902	0.000113842	0.000368575	Uncharacterized protein OS=Lottia gigantea GN=LOTGIDRAFT_233022 PE=4 SV=1
AIPGENE6541	106.721	-1.31008	0.406887	-3.21975	0.00128301	0.00316326	Transmembrane prolyl 4-hydroxylase OS=Mus musculus GN=P4htm PE=2 SV=1
AIPGENE2118	52.6729	-1.31006	0.460497	-2.84487	0.00444291	0.00954732	Carbohydrate sulfotransferase 4 OS=Mus musculus GN=Chst4 PE=2 SV=1
AIPGENE67	216.426	1.31005	0.218428	5.99762	2.00226e-09	2.46165e-08	Protein NLRC5 OS=Mus musculus GN=Nlrc5 PE=1 SV=2
AIPGENE10918	3146.76	-1.31005	0.443127	-2.95636	0.00311289	0.00695934	Predicted protein OS=Nematostella vectensis GN=v1g242264 PE=4 SV=1
AIPGENE1479	227.017	1.31002	0.348098	3.76337	0.000167639	0.000519515	Potassium voltage-gated channel subfamily A member 1 OS=Homo sapiens GN=KCNA1 PE=1 SV=2
AIPGENE9643	387.205	-1.30997	0.327658	-3.99797	6.38875e-05	0.000220219	Guanylate cyclase soluble subunit beta-1 OS=Rattus norvegicus GN=Gucy1b3 PE=1 SV=2
AIPGENE1927	90.3809	-1.3095	0.450192	-2.90875	0.00362875	0.00797566	Somatostatin receptor type 5 OS=Homo sapiens GN=SSTR5 PE=1 SV=3
AIPGENE28690	107.978	1.30936	0.530027	2.47037	0.0134974	0.0255689
AIPGENE4065	846.585	1.30927	0.23437	5.58632	2.31933e-08	2.03626e-07	Peptidyl-glycine alpha-amidating monooxygenase A OS=Xenopus laevis GN=pam-a PE=1 SV=3
AIPGENE8911	2182.39	1.30908	0.291575	4.48969	7.13263e-06	3.1748e-05	NEDD8-conjugating enzyme ubc12 OS=Schizosaccharomyces pombe (strain 972 / ATCC 24843) GN=ubc12 PE=3 SV=1
AIPGENE3183	4078.36	1.30894	0.289496	4.52143	6.14231e-06	2.78202e-05	Zinc finger protein 36, C3H1 type-like 1 OS=Rattus norvegicus GN=Zfp36l1 PE=2 SV=1
AIPGENE27221	189.735	1.30877	0.359515	3.64037	0.000272245	0.000798537	Two pore potassium channel protein sup-9 OS=Caenorhabditis elegans GN=sup-9 PE=1 SV=2
AIPGENE24402	397.402	1.30869	0.327628	3.99442	6.4853e-05	0.000223036	Protein kinase C and casein kinase substrate in neurons protein 2 OS=Gallus gallus GN=PACSIN2 PE=1 SV=1
AIPGENE18886	829.262	1.3085	0.311173	4.20507	2.60996e-05	9.96031e-05	Tubulin polyglutamylase TTLL5 OS=Homo sapiens GN=TTLL5 PE=1 SV=3
AIPGENE21108	833.127	-1.30838	0.299587	-4.36729	1.25798e-05	5.24176e-05	Peroxinectin A OS=Dictyostelium discoideum GN=poxA PE=2 SV=1
AIPGENE26824	154.724	1.30794	0.465578	2.80928	0.00496519	0.0105292	TNF receptor-associated factor 4 OS=Mus musculus GN=Traf4 PE=1 SV=2
AIPGENE14013	309.815	1.30769	0.34869	3.75028	0.000176639	0.00054448	Tat-linked quality control protein TatD OS=Erwinia tasmaniensis (strain DSM 17950 / Et1/99) GN=tatD PE=3 SV=1
AIPGENE18179	695.366	1.30768	0.289525	4.51664	6.28278e-06	2.83689e-05	ATPase family AAA domain-containing protein 1 OS=Rattus norvegicus GN=Atad1 PE=1 SV=1
AIPGENE11699	495.429	-1.30768	0.36543	-3.57845	0.000345634	0.000988005	Aspartyl/asparaginyl beta-hydroxylase OS=Mus musculus GN=Asph PE=2 SV=1
AIPGENE5889	384.176	-1.30734	0.394056	-3.31764	0.000907818	0.00232986	Amidase OS=Rhodococcus erythropolis GN=amdA PE=1 SV=2
AIPGENE20263	252.013	-1.3073	0.281058	-4.65137	3.29733e-06	1.60055e-05	Protein lethal(2)essential for life OS=Drosophila melanogaster GN=l(2)efl PE=1 SV=1
AIPGENE27143	263.064	1.30714	0.307472	4.25125	2.12578e-05	8.31157e-05	Kelch-like protein 20 OS=Mus musculus GN=Klhl20 PE=2 SV=2
AIPGENE6222	6777.47	-1.30703	0.545295	-2.39692	0.0165337	0.0305386
AIPGENE27839	224.597	1.30677	0.385752	3.38759	0.000705108	0.00186352	Krueppel-like factor 8 OS=Homo sapiens GN=KLF8 PE=1 SV=2
AIPGENE1975	167.065	1.3062	0.316018	4.13331	3.57573e-05	0.000131992	Transient receptor potential cation channel subfamily A member 1 homolog OS=Caenorhabditis elegans GN=trpa-1 PE=2 SV=5
AIPGENE12020	1583.68	1.30544	0.307574	4.24432	2.19262e-05	8.54205e-05	FERM domain-containing protein 8 OS=Mus musculus GN=Frmd8 PE=1 SV=2
AIPGENE2596	278.015	-1.30527	0.526456	-2.47935	0.0131621	0.0249914
AIPGENE10840	73.2917	1.30525	0.440688	2.96184	0.00305806	0.00685714
AIPGENE17161	430.086	1.30516	0.253446	5.14965	2.60979e-07	1.70477e-06	Alcohol dehydrogenase [NADP(+)] A OS=Danio rerio GN=akr1a1a PE=2 SV=2
AIPGENE5193	90.8404	-1.30494	0.48356	-2.69861	0.00696301	0.0142148
AIPGENE21131	496.334	-1.30483	0.199244	-6.54892	5.79531e-11	1.18605e-09	UTP--glucose-1-phosphate uridylyltransferase OS=Bos taurus GN=UGP2 PE=1 SV=2
AIPGENE253	1199.56	1.30472	0.214815	6.0737	1.24997e-09	1.62869e-08	Predicted protein OS=Nematostella vectensis GN=v1g243800 PE=4 SV=1
AIPGENE14092	130.13	-1.30472	0.408331	-3.19524	0.00139713	0.00340737	Vertnin OS=Sus scrofa GN=VRTN PE=2 SV=1
AIPGENE23141	1809.98	1.30456	0.348071	3.74796	0.000178278	0.000548904	Polycystic kidney disease protein 1-like 2 OS=Mus musculus GN=Pkd1l2 PE=2 SV=1
AIPGENE4830	73.1152	-1.30389	0.494373	-2.63747	0.00835275	0.0166821	Furin-like protease 1, isoform 1-CRR OS=Drosophila melanogaster GN=Fur1 PE=2 SV=2
AIPGENE16589	1592.5	1.30334	0.322326	4.04354	5.26502e-05	0.000185716	DnaJ homolog subfamily A member 1 OS=Pongo abelii GN=DNAJA1 PE=2 SV=1
AIPGENE22726	228.201	1.30305	0.389583	3.34473	0.000823623	0.00213995
AIPGENE24920	828.306	-1.30303	0.362497	-3.59459	0.000324907	0.000935175	3'-5' exoribonuclease 1 OS=Homo sapiens GN=ERI1 PE=1 SV=3
AIPGENE16996	29.1031	1.30289	0.480859	2.7095	0.00673854	0.0138054
AIPGENE24884	164.069	-1.30288	0.228028	-5.71368	1.10558e-08	1.07756e-07
AIPGENE8551	1732.35	1.30287	0.347507	3.7492	0.0001774	0.00054651	Kelch-like protein 20 OS=Rattus norvegicus GN=Klhl20 PE=3 SV=1
AIPGENE5055	76.4995	-1.30274	0.401613	-3.24376	0.00117964	0.00294215	Cubilin OS=Homo sapiens GN=CUBN PE=1 SV=5
AIPGENE25522	215.858	1.30259	0.28885	4.50956	6.4963e-06	2.91891e-05	Bone morphogenetic protein 8A OS=Homo sapiens GN=BMP8A PE=2 SV=2
AIPGENE26970	239.463	-1.30258	0.391494	-3.3272	0.000877249	0.00226247	Uncharacterized protein OS=Amphimedon queenslandica PE=4 SV=1
AIPGENE2027	1597.68	1.30256	0.20582	6.32864	2.47329e-10	4.05613e-09	Ras guanine nucleotide exchange factor J OS=Dictyostelium discoideum GN=gefJ PE=2 SV=1
AIPGENE3122	745.037	-1.30243	0.307908	-4.22992	2.33775e-05	9.03982e-05	Poly [ADP-ribose] polymerase 1 OS=Gallus gallus GN=PARP1 PE=1 SV=2
AIPGENE12105	160.869	-1.30239	0.378963	-3.43671	0.000588828	0.00158654	Pyroglutamylated RFamide peptide receptor OS=Homo sapiens GN=QRFPR PE=1 SV=2
AIPGENE14255	239.56	-1.30234	0.295183	-4.41197	1.02436e-05	4.35545e-05	predicted protein [Nematostella vectensis] >gi|156223502|gb|EDO44336.1| predicted protein [Nematostella vectensis]
AIPGENE18934	429.775	1.30229	0.302895	4.29946	1.71216e-05	6.86997e-05	Negative elongation factor D OS=Pongo abelii GN=NELFCD PE=2 SV=1
AIPGENE6016	99.8548	-1.30223	0.341218	-3.81641	0.000135407	0.000428555	Muscarinic acetylcholine receptor gar-3 OS=Caenorhabditis elegans GN=gar-3 PE=1 SV=2
AIPGENE4866	503.963	1.30219	0.237115	5.49179	3.97876e-08	3.28042e-07	Signal recognition particle 19 kDa protein OS=Pongo abelii GN=SRP19 PE=1 SV=2
AIPGENE6821	841.472	1.3021	0.425264	3.06185	0.00219975	0.00511555	Methyltransferase-like protein (Fragment) OS=Latrodectus hesperus PE=2 SV=1
AIPGENE25546	106.639	-1.30202	0.340971	-3.81857	0.000134228	0.000425269	Short transient receptor potential channel 4 OS=Bos taurus GN=TRPC4 PE=2 SV=2
AIPGENE19601	100.321	-1.30199	0.261657	-4.97597	6.49231e-07	3.82226e-06	Tudor domain-containing 7 protein OS=Branchiostoma floridae PE=2 SV=1
AIPGENE15499	450.642	-1.30192	0.315247	-4.12985	3.63001e-05	0.000133704	Histamine H2 receptor OS=Mus musculus GN=Hrh2 PE=2 SV=2
AIPGENE15519	4790.65	1.30192	0.285897	4.5538	5.26857e-06	2.4306e-05	E3 ubiquitin-protein ligase RNF213 OS=Mus musculus GN=Rnf213 PE=2 SV=1
AIPGENE12740	42.2739	1.3019	0.446006	2.91902	0.00351128	0.00774703	Predicted protein (Fragment) OS=Nematostella vectensis GN=v1g99863 PE=4 SV=1
AIPGENE22201	98.3716	-1.30182	0.35573	-3.65957	0.000252635	0.000746599	Organic cation transporter 1 OS=Caenorhabditis elegans GN=oct-1 PE=1 SV=3
AIPGENE11701	1739.87	1.30163	0.587088	2.21709	0.0266166	0.0463925	Histone H2A.v OS=Drosophila melanogaster GN=His2Av PE=1 SV=2
AIPGENE8934	224.798	1.30153	0.267742	4.86114	1.16711e-06	6.3801e-06	Predicted protein OS=Nematostella vectensis GN=v1g244721 PE=4 SV=1
AIPGENE8695	67.6225	-1.30145	0.413465	-3.14766	0.00164586	0.00394171	hypothetical protein CGI_10001480 [Crassostrea gigas]
AIPGENE19027	785.901	1.30135	0.349767	3.72063	0.000198729	0.000603091	Growth arrest and DNA damage-inducible protein GADD45 gamma OS=Mus musculus GN=Gadd45g PE=1 SV=1
AIPGENE13897	343.737	1.30082	0.34678	3.75115	0.000176027	0.000542898	CD63 antigen OS=Homo sapiens GN=CD63 PE=1 SV=2
AIPGENE6235	235.331	1.3008	0.497261	2.61593	0.00889839	0.0176572	Uncharacterized protein OS=Strongylocentrotus purpuratus GN=Sp-Rheb PE=4 SV=1
AIPGENE1186	591.465	1.30077	0.555361	2.3422	0.0191702	0.0347143	Coiled-coil domain-containing protein 65 OS=Mus musculus GN=Ccdc65 PE=2 SV=1
AIPGENE611	136.625	-1.30065	0.338893	-3.83793	0.000124078	0.00039753
AIPGENE14438	27.4306	1.30061	0.519177	2.50513	0.0122407	0.0234475	Cytoglobin-1 OS=Oryzias latipes GN=cygb1 PE=2 SV=1
AIPGENE12782	177.003	1.30049	0.409123	3.17872	0.00147927	0.00358991	Beta-2 adrenergic receptor OS=Felis catus GN=ADRB2 PE=3 SV=1
AIPGENE25938	885.337	1.30041	0.510071	2.54947	0.0107886	0.0209776	Tetratricopeptide repeat protein 28 OS=Homo sapiens GN=TTC28 PE=1 SV=4
AIPGENE18837	67.3675	1.30024	0.475061	2.73699	0.00620038	0.0128242	Sushi, nidogen and EGF-like domain-containing protein 1 OS=Homo sapiens GN=SNED1 PE=2 SV=2
AIPGENE5821	1641.78	1.29991	0.257272	5.05268	4.35664e-07	2.68763e-06	Protein numb homolog OS=Mus musculus GN=Numb PE=1 SV=1
AIPGENE3226	13335.3	1.29986	0.310299	4.18906	2.8011e-05	0.000106088	Ubiquitin-like modifier-activating enzyme 5 OS=Dictyostelium discoideum GN=uba5 PE=3 SV=1
AIPGENE8240	1296.29	1.29983	0.268382	4.84321	1.27758e-06	6.91835e-06	Formin-like protein 3 OS=Mus musculus GN=Fmnl3 PE=1 SV=2
AIPGENE10314	509.385	1.29968	0.383951	3.38502	0.000711731	0.00187898	Tripartite motif-containing protein 2 OS=Ailuropoda melanoleuca GN=TRIM2 PE=3 SV=1
AIPGENE7989	4556.39	1.2996	0.252019	5.15674	2.5128e-07	1.64817e-06	Predicted protein OS=Nematostella vectensis GN=v1g237924 PE=4 SV=1
AIPGENE2301	277.549	1.29947	0.404318	3.21399	0.00130904	0.0032201	Carbonyl reductase [NADPH] 1 OS=Mus musculus GN=Cbr1 PE=1 SV=3
AIPGENE5926	700.976	1.29904	0.210225	6.17925	6.44049e-10	9.21198e-09	GTP-binding protein Rheb OS=Homo sapiens GN=RHEB PE=1 SV=1
AIPGENE7195	595.097	1.29888	0.424026	3.06321	0.00218978	0.00509762	Centrosomal protein C10orf90 homolog OS=Mus musculus GN=D7Ertd443e PE=1 SV=1
AIPGENE13124	145.717	1.29869	0.461599	2.81347	0.00490099	0.0104062	SID1 transmembrane family member 2 OS=Rattus norvegicus GN=Sidt2 PE=1 SV=2
AIPGENE11252	29.8784	-1.29869	0.464696	-2.79472	0.00519454	0.010959	predicted protein [Nematostella vectensis] >gi|156215373|gb|EDO36335.1| predicted protein [Nematostella vectensis]
AIPGENE6564	416.559	1.29857	0.332829	3.9016	9.55578e-05	0.000315143	Thioredoxin domain-containing protein 12 OS=Homo sapiens GN=TXNDC12 PE=1 SV=1
AIPGENE24388	199.667	-1.29841	0.437327	-2.96897	0.00298803	0.00671737	Potassium voltage-gated channel subfamily A member 2 OS=Rattus norvegicus GN=Kcna2 PE=1 SV=1
AIPGENE17417	582.458	1.29831	0.314137	4.13294	3.58146e-05	0.00013215	LDLR chaperone MESD OS=Mus musculus GN=Mesdc2 PE=1 SV=1
AIPGENE16828	696.557	1.29793	0.333415	3.89284	9.90755e-05	0.000325593	Exostosin-like 3 OS=Homo sapiens GN=EXTL3 PE=1 SV=1
AIPGENE24269	1161.4	1.29788	0.234346	5.53832	3.05391e-08	2.59616e-07	DNA mismatch repair protein Mlh1 OS=Homo sapiens GN=MLH1 PE=1 SV=1
AIPGENE2392	525.727	1.29788	0.270263	4.80229	1.56865e-06	8.30032e-06	Mitochondrial-processing peptidase subunit alpha OS=Pongo abelii GN=PMPCA PE=2 SV=2
AIPGENE24698	1656.25	1.29788	0.254552	5.09867	3.42055e-07	2.17049e-06	Disintegrin and metalloproteinase domain-containing protein 17 OS=Homo sapiens GN=ADAM17 PE=1 SV=1
AIPGENE4398	1708.35	1.29785	0.352755	3.67919	0.000233977	0.000696477	Transcription initiation factor IIB OS=Pongo abelii GN=GTF2B PE=2 SV=1
AIPGENE14975	2193.51	1.29777	0.2322	5.58903	2.28336e-08	2.00924e-07	Small integral membrane protein 14 OS=Pongo abelii GN=SMIM14 PE=3 SV=1
AIPGENE10084	803.961	1.29763	0.548884	2.36413	0.0180724	0.0329735	Parkin coregulated gene protein homolog OS=Mus musculus GN=Pacrg PE=1 SV=1
AIPGENE24557	504.064	1.29751	0.237429	5.46486	4.63283e-08	3.74891e-07	Proteasome assembly chaperone 2 OS=Nematostella vectensis GN=psmg2 PE=3 SV=1
AIPGENE17756	337.09	1.2975	0.250089	5.18815	2.12397e-07	1.42348e-06	Protein MB21D2 OS=Mus musculus GN=Mb21d2 PE=1 SV=1
AIPGENE9145	423.208	-1.29726	0.238055	-5.44941	5.05379e-08	4.03885e-07	Calcineurin subunit A OS=Dictyostelium discoideum GN=canA PE=1 SV=1
AIPGENE13042	95.6372	1.29708	0.401816	3.22806	0.00124634	0.00308547	DET1 homolog OS=Homo sapiens GN=DET1 PE=1 SV=2
AIPGENE4404	106.288	-1.297	0.324722	-3.99417	6.49224e-05	0.000223161	Kinesin-like protein KIF14 OS=Homo sapiens GN=KIF14 PE=1 SV=1
AIPGENE7829	210.957	1.29696	0.260315	4.98228	6.28402e-07	3.71336e-06	Protease 2 OS=Moraxella lacunata GN=ptrB PE=3 SV=1
AIPGENE26194	813.138	1.29634	0.269421	4.81157	1.49746e-06	7.96878e-06	Calpain-15 OS=Mus musculus GN=Capn15 PE=1 SV=1
AIPGENE1566	994.397	1.29628	0.255107	5.08134	3.74787e-07	2.35556e-06	Ankyrin repeat and SAM domain-containing protein 6 OS=Mus musculus GN=Anks6 PE=1 SV=2
AIPGENE3516	1393.16	1.29625	0.232868	5.56646	2.59964e-08	2.2582e-07	Casein kinase II subunit alpha OS=Gallus gallus GN=CSNK2A1 PE=2 SV=1
AIPGENE18484	165.452	1.29624	0.488573	2.65312	0.00797521	0.0160189	Neurotrypsin OS=Rattus norvegicus GN=Prss12 PE=1 SV=1
AIPGENE24556	240.308	1.2962	0.266744	4.85932	1.17787e-06	6.43244e-06
AIPGENE16044	309.093	1.29611	0.251649	5.15046	2.59842e-07	1.69857e-06	Beta-1,4-galactosyltransferase 7 OS=Mus musculus GN=B4galt7 PE=2 SV=1
AIPGENE27939	161.389	-1.29578	0.300857	-4.30695	1.65522e-05	6.67512e-05	Adenylosuccinate lyase OS=Gallus gallus GN=ADSL PE=2 SV=2
AIPGENE26669	69.8201	1.29543	0.390868	3.31423	0.00091896	0.00235489	hypothetical protein EMWEY_00001120 [Eimeria maxima]
AIPGENE1364	628.608	-1.29543	0.418893	-3.0925	0.00198478	0.00467018	Meprin A subunit beta OS=Homo sapiens GN=MEP1B PE=1 SV=3
AIPGENE22110	122.438	-1.29517	0.403137	-3.21272	0.00131485	0.00323232	Superoxide dismutase [Cu-Zn] OS=Isaria tenuipes GN=SOD1 PE=3 SV=3
AIPGENE12254	722.08	-1.29516	0.405583	-3.19332	0.00140646	0.00342796	Plasminogen (Fragment) OS=Canis familiaris GN=PLG PE=1 SV=1
AIPGENE21587	66.5847	1.29515	0.564741	2.29336	0.0218272	0.0389247	Putative sodium-coupled neutral amino acid transporter 7 OS=Danio rerio GN=slc38a7 PE=2 SV=1
AIPGENE17167	391.98	1.2951	0.262815	4.9278	8.31591e-07	4.74025e-06	General transcription factor IIF subunit 1 OS=Rattus norvegicus GN=Gtf2f1 PE=2 SV=1
AIPGENE707	333.563	1.29496	0.266212	4.8644	1.14804e-06	6.28601e-06	Inositol monophosphatase 1 OS=Pongo abelii GN=IMPA1 PE=2 SV=1
AIPGENE188	942.765	1.29474	0.329003	3.93534	8.30797e-05	0.000278089	Fido domain-containing protein DDB_G0283145 OS=Dictyostelium discoideum GN=DDB_G0283145 PE=4 SV=2
AIPGENE20698	637.494	-1.29468	0.286953	-4.51183	6.42695e-06	2.89159e-05	Testis-expressed sequence 10 protein homolog OS=Gallus gallus GN=TEX10 PE=2 SV=1
AIPGENE26640	64.2993	-1.29465	0.531307	-2.43674	0.0148205	0.0277337
AIPGENE21661	102.741	1.29463	0.441996	2.92905	0.00340003	0.00752917	UDP-N-acetylglucosamine--dolichyl-phosphate N-acetylglucosaminephosphotransferase OS=Bos taurus GN=DPAGT1 PE=2 SV=1
AIPGENE13183	408.341	-1.29462	0.345023	-3.75228	0.000175236	0.00054089	Equilibrative nucleotide transporter 8 OS=Arabidopsis thaliana GN=ETN8 PE=2 SV=1
AIPGENE5254	74.1743	-1.29436	0.420453	-3.07848	0.00208061	0.00487112	Cholecystokinin receptor OS=Xenopus laevis GN=cckar PE=2 SV=1
AIPGENE6983	557.886	-1.29417	0.306734	-4.21919	2.45179e-05	9.43097e-05
AIPGENE19816	233.3	-1.29414	0.264663	-4.88976	1.00957e-06	5.61412e-06	Benzaldehyde dehydrogenase (NAD(+)) OS=Arabidopsis thaliana GN=AAO4 PE=1 SV=2
AIPGENE3990	84.7625	1.29387	0.303936	4.25706	2.07133e-05	8.12684e-05
AIPGENE2367	139.345	-1.2931	0.45745	-2.82676	0.00470219	0.0100407	Anaphase-promoting complex subunit 5 OS=Pongo abelii GN=ANAPC5 PE=2 SV=1
AIPGENE8108	1126.47	-1.29303	0.266546	-4.85105	1.22807e-06	6.67428e-06	Major vault protein OS=Strongylocentrotus purpuratus GN=MVP PE=1 SV=1
AIPGENE27844	385.827	-1.29284	0.286726	-4.50896	6.51453e-06	2.92488e-05	predicted protein [Nematostella vectensis] >gi|156212220|gb|EDO33289.1| predicted protein [Nematostella vectensis]
AIPGENE9740	244.958	-1.29228	0.246478	-5.24299	1.57995e-07	1.1034e-06
AIPGENE3184	1525.81	1.2922	0.22351	5.78138	7.40887e-09	7.61878e-08	MAP/microtubule affinity-regulating kinase 3 OS=Rattus norvegicus GN=Mark3 PE=2 SV=1
AIPGENE19059	1779.99	1.29198	0.252655	5.11361	3.16062e-07	2.02214e-06	Ankyrin repeat domain-containing protein 27 OS=Pongo abelii GN=ANKRD27 PE=2 SV=1
AIPGENE18922	181.985	1.29183	0.288773	4.4735	7.6949e-06	3.39052e-05	DEAD-box ATP-dependent RNA helicase 22 OS=Oryza sativa subsp. japonica GN=Os09g0383400 PE=2 SV=2
AIPGENE27658	613.881	1.29173	0.29481	4.38156	1.17831e-05	4.9479e-05	Ubiquitin-like protein 3 OS=Homo sapiens GN=UBL3 PE=1 SV=1
AIPGENE21776	573.345	1.29159	0.28265	4.56957	4.88722e-06	2.2717e-05	Coenzyme Q-binding protein COQ10 homolog B, mitochondrial OS=Pongo abelii GN=COQ10B PE=2 SV=1
AIPGENE25205	1304.95	-1.29158	0.302168	-4.27439	1.91659e-05	7.58678e-05	PHD finger protein 14 OS=Homo sapiens GN=PHF14 PE=1 SV=2
AIPGENE27070	1395.26	1.29124	0.308076	4.19132	2.77336e-05	0.0001052	Lysozyme Lyc25E OS=Butyrivibrio proteoclasticus (strain ATCC 51982 / DSM 14932 / B316) GN=lyc25E PE=4 SV=1
AIPGENE23268	437.044	-1.29109	0.305417	-4.22731	2.36501e-05	9.13481e-05	ATP-dependent DNA helicase PIF1 OS=Emericella nidulans (strain FGSC A4 / ATCC 38163 / CBS 112.46 / NRRL 194 / M139) GN=pif1 PE=3 SV=2
AIPGENE16179	3667.37	1.29108	0.255497	5.0532	4.34469e-07	2.68149e-06	Plasminogen activator inhibitor 1 RNA-binding protein OS=Homo sapiens GN=SERBP1 PE=1 SV=2
AIPGENE3875	81.7961	-1.29102	0.441073	-2.92701	0.00342239	0.00757127	Uncharacterized protein K02A2.6 OS=Caenorhabditis elegans GN=K02A2.6 PE=4 SV=1
AIPGENE557	463.202	-1.29054	0.262376	-4.91867	8.71347e-07	4.93982e-06	Pumilio domain-containing protein KIAA0020 homolog OS=Rattus norvegicus PE=2 SV=1
AIPGENE8928	532.033	-1.29044	0.372822	-3.46128	0.000537615	0.00146311	Amyotrophic lateral sclerosis 2 chromosomal region candidate gene 12 protein homolog OS=Mus musculus GN=Als2cr12 PE=2 SV=1
AIPGENE23056	74.8923	1.29044	0.399621	3.22916	0.00124155	0.00307447	Predicted protein OS=Nematostella vectensis GN=v1g214320 PE=4 SV=1
AIPGENE18615	694.235	-1.2904	0.482288	-2.67558	0.00746002	0.0150962
AIPGENE22920	567.331	-1.29032	0.424567	-3.03915	0.00237246	0.00546743	Predicted protein OS=Nematostella vectensis GN=v1g245085 PE=4 SV=1
AIPGENE28232	107.132	-1.29031	0.31152	-4.14198	3.44313e-05	0.000127672	predicted protein [Nematostella vectensis] >gi|156221526|gb|EDO42380.1| predicted protein [Nematostella vectensis]
AIPGENE14125	66.0262	1.29006	0.575955	2.23986	0.0251003	0.044045	Uncharacterized protein (Fragment) OS=Nasonia vitripennis GN=LOC100118645 PE=4 SV=1
AIPGENE15505	1193.24	1.28994	0.294147	4.38536	1.15795e-05	4.86919e-05	PCTP-like protein OS=Homo sapiens GN=STARD10 PE=1 SV=2
AIPGENE21226	77.4497	-1.28992	0.332773	-3.87629	0.000106063	0.000346122	predicted protein [Nematostella vectensis] >gi|156215532|gb|EDO36490.1| predicted protein [Nematostella vectensis]
AIPGENE20191	612.22	1.28965	0.28007	4.60472	4.13014e-06	1.95469e-05
AIPGENE3151	115.146	-1.28961	0.327672	-3.93569	8.29591e-05	0.000277755	Putative N-acetyltransferase 16 OS=Xenopus tropicalis GN=nat16 PE=2 SV=1
AIPGENE21411	437.471	1.28887	0.44833	2.87482	0.00404263	0.00878267	Predicted protein OS=Nematostella vectensis GN=v1g211848 PE=4 SV=1
AIPGENE598	6010.42	1.28885	0.283347	4.54868	5.39836e-06	2.48118e-05	TNF receptor-associated factor 2 OS=Mus musculus GN=Traf2 PE=1 SV=1
AIPGENE14046	2177.82	1.28863	0.39567	3.25682	0.00112667	0.00282147
AIPGENE326	59.0399	-1.28856	0.348747	-3.69484	0.000220027	0.000660178	Helicase-like transcription factor OS=Mus musculus GN=Hltf PE=1 SV=1
AIPGENE3296	1102.1	1.28827	0.357121	3.60738	0.000309303	0.000894637
AIPGENE21186	72.4288	1.28825	0.569834	2.26075	0.0237747	0.0419611	Exonuclease 3'-5' domain-containing protein 1 OS=Mus musculus GN=Exd1 PE=2 SV=1
AIPGENE27113	111.538	1.28825	0.400676	3.2152	0.00130356	0.00320864	Neuronal acetylcholine receptor subunit alpha-9 OS=Homo sapiens GN=CHRNA9 PE=1 SV=2
AIPGENE13005	182.268	1.28818	0.312525	4.12184	3.75857e-05	0.00013784	Protein prenyltransferase alpha subunit repeat-containing protein 1 OS=Homo sapiens GN=PTAR1 PE=1 SV=2
AIPGENE16800	115.804	-1.28807	0.299977	-4.2939	1.75564e-05	7.02879e-05	Retrovirus-related Pol polyprotein from transposon 17.6 OS=Drosophila melanogaster GN=pol PE=4 SV=1
AIPGENE4867	320.475	1.28779	0.263046	4.89568	9.79641e-07	5.46902e-06	ATP synthase mitochondrial F1 complex assembly factor 1 OS=Danio rerio GN=atpaf1 PE=2 SV=2
AIPGENE9304	414.273	1.28769	0.363038	3.54697	0.000389686	0.00109793	Solute carrier family 35 member E2 OS=Mus musculus GN=Slc35e2 PE=2 SV=1
AIPGENE25505	429.147	1.2876	0.20642	6.23775	4.43907e-10	6.65325e-09
AIPGENE8336	144.523	1.28756	0.318968	4.03664	5.42213e-05	0.000190464	Sodium/potassium/calcium exchanger 5 OS=Homo sapiens GN=SLC24A5 PE=1 SV=1
AIPGENE21502	29.8439	1.28752	0.545229	2.36144	0.0182042	0.033185	Uncharacterized protein OS=Anolis carolinensis PE=4 SV=1
AIPGENE6641	60.9094	1.28752	0.545634	2.35968	0.0182906	0.0333067	Transposon Ty3-G Gag-Pol polyprotein OS=Saccharomyces cerevisiae (strain ATCC 204508 / S288c) GN=TY3B-G PE=1 SV=3
AIPGENE9608	345.129	1.28747	0.315568	4.07985	4.50647e-05	0.000161655	WD repeat-containing protein 19 OS=Mus musculus GN=Wdr19 PE=1 SV=1
AIPGENE21140	1274.5	1.2871	0.273443	4.707	2.51389e-06	1.26072e-05
AIPGENE22324	355.588	1.28674	0.382254	3.3662	0.000762113	0.00199777	Low affinity cationic amino acid transporter 2 OS=Homo sapiens GN=SLC7A2 PE=1 SV=2
AIPGENE19877	162.335	-1.28629	0.374794	-3.43199	0.000599178	0.00161122
AIPGENE10923	392.169	1.28628	0.427544	3.00854	0.00262507	0.00598637	Putative protein methyltransferase MJ0928 OS=Methanocaldococcus jannaschii (strain ATCC 43067 / DSM 2661 / JAL-1 / JCM 10045 / NBRC 100440) GN=MJ0928 PE=3 SV=1
AIPGENE21437	93.9961	1.28585	0.388496	3.30981	0.000933609	0.00238881	Alpha-(1,3)-fucosyltransferase 7 OS=Mus musculus GN=Fut7 PE=2 SV=1
AIPGENE27605	46.1915	-1.28578	0.490215	-2.62289	0.00871876	0.0173389	Uncharacterized protein RSN1 OS=Saccharomyces cerevisiae (strain ATCC 204508 / S288c) GN=RSN1 PE=1 SV=1
AIPGENE7951	20.1082	-1.28552	0.494177	-2.60134	0.00928611	0.0183419	Retrovirus-related Pol polyprotein from transposon 297 OS=Drosophila melanogaster GN=pol PE=4 SV=1
AIPGENE20635	771.094	-1.28533	0.355725	-3.61327	0.000302358	0.000877548	Thyroglobulin OS=Rattus norvegicus GN=Tg PE=1 SV=4
AIPGENE22921	60.4083	-1.2853	0.434849	-2.95575	0.00311913	0.00697118	Glutaredoxin-like protein C5orf63 homolog OS=Mus musculus PE=1 SV=1
AIPGENE22422	45.9687	-1.28529	0.538426	-2.38712	0.0169808	0.0312408	Predicted protein OS=Nematostella vectensis GN=v1g213918 PE=4 SV=1
AIPGENE24019	302.925	-1.28479	0.402842	-3.18932	0.00142609	0.0034705
AIPGENE27678	19.4306	-1.28463	0.516764	-2.48592	0.0129219	0.0245951	Kelch-like protein diablo OS=Culex quinquefasciatus GN=dbo PE=3 SV=2
AIPGENE1264	2399.93	1.2846	0.237509	5.40863	6.35104e-08	4.92724e-07	Transmembrane emp24 domain-containing protein OS=Nematostella vectensis GN=v1g194562 PE=3 SV=1
AIPGENE24407	999.93	1.28456	0.225819	5.68846	1.28193e-08	1.21788e-07	MAP kinase-activating death domain protein OS=Rattus norvegicus GN=Madd PE=1 SV=1
AIPGENE17123	1417.62	-1.28448	0.334155	-3.84398	0.000121057	0.000389095	HMG domain-containing protein 4 OS=Homo sapiens GN=HMGXB4 PE=1 SV=2
AIPGENE29049	249.943	1.28447	0.322272	3.98567	6.72909e-05	0.000230366	Uncharacterized protein OS=Hyphomonas neptunium (strain ATCC 15444) GN=HNE_3135 PE=4 SV=1
AIPGENE10436	6305.07	1.2844	0.245859	5.22412	1.74982e-07	1.20494e-06	Rho guanine nucleotide exchange factor 12 OS=Homo sapiens GN=ARHGEF12 PE=1 SV=1
AIPGENE5025	909.486	1.28432	0.333168	3.85487	0.00011579	0.000374211	PREDICTED: uncharacterized protein LOC101236358 [Hydra vulgaris]
AIPGENE5116	1422.23	1.2842	0.210116	6.11185	9.84813e-10	1.32505e-08
AIPGENE3575	231.003	-1.28404	0.480716	-2.6711	0.00756035	0.0152753	predicted protein [Nematostella vectensis] >gi|156219647|gb|EDO40526.1| predicted protein [Nematostella vectensis]
AIPGENE9289	501.74	1.28395	0.31735	4.04585	5.21329e-05	0.000184131	Uncharacterized protein OS=Branchiostoma floridae GN=BRAFLDRAFT_118471 PE=4 SV=1
AIPGENE8226	804.116	1.28384	0.258322	4.96994	6.69742e-07	3.9216e-06	TGF-beta-activated kinase 1 and MAP3K7-binding protein 1 OS=Homo sapiens GN=TAB1 PE=1 SV=1
AIPGENE15512	399.002	-1.28378	0.308611	-4.15988	3.18413e-05	0.00011903	Exosome complex component RRP43 OS=Homo sapiens GN=EXOSC8 PE=1 SV=1
AIPGENE8198	129.542	-1.28371	0.472811	-2.71507	0.00662627	0.0135988	Deleted in malignant brain tumors 1 protein OS=Mus musculus GN=Dmbt1 PE=1 SV=2
AIPGENE14398	89.3503	1.28338	0.355965	3.60536	0.000311725	0.000901352	Pyrroline-5-carboxylate reductase OS=Methanosarcina acetivorans (strain ATCC 35395 / DSM 2834 / JCM 12185 / C2A) GN=proC PE=3 SV=1
AIPGENE17270	22.232	-1.28338	0.539201	-2.38016	0.0173052	0.0317429	TNF receptor-associated factor family protein DDB_G0293202 OS=Dictyostelium discoideum GN=DDB_G0293202 PE=2 SV=1
AIPGENE5980	2242	1.28331	0.306016	4.19361	2.74549e-05	0.000104333	Casein kinase I isoform alpha OS=Mus musculus GN=Csnk1a1 PE=1 SV=2
AIPGENE22271	175.994	-1.28327	0.30556	-4.19973	2.67236e-05	0.000101782	Pyrroline-5-carboxylate reductase 3 OS=Homo sapiens GN=PYCRL PE=1 SV=2
AIPGENE20591	139.835	-1.28313	0.295395	-4.34379	1.40044e-05	5.76617e-05	Acid-sensing ion channel 2 OS=Danio rerio GN=asic2 PE=2 SV=1
AIPGENE11384	383.994	1.28302	0.335755	3.82129	0.000132755	0.000421367	TOM1-like protein 2 OS=Mus musculus GN=Tom1l2 PE=2 SV=1
AIPGENE16900	2109.06	1.2829	0.216164	5.93483	2.9415e-09	3.40213e-08	Dyslexia-associated protein KIAA0319-like protein OS=Mus musculus GN=Kiaa0319l PE=2 SV=1
AIPGENE421	30.5163	-1.28253	0.501977	-2.55497	0.0106198	0.0206835	Predicted protein OS=Nematostella vectensis GN=v1g244636 PE=4 SV=1
AIPGENE24022	258.834	1.28251	0.259061	4.95061	7.39828e-07	4.28391e-06	ADP-ribosylation factor OS=Dugesia japonica PE=2 SV=3
AIPGENE10930	626.055	1.28213	0.227979	5.62386	1.86732e-08	1.687e-07	Predicted protein OS=Nematostella vectensis GN=v1g241119 PE=4 SV=1
AIPGENE21093	1693.03	1.28211	0.223954	5.72487	1.03511e-08	1.01915e-07	Autophagy-related protein 2 homolog B OS=Mus musculus GN=Atg2b PE=1 SV=3
AIPGENE11183	1125.16	1.28196	0.217166	5.90312	3.56685e-09	4.03746e-08	Cysteine and histidine-rich protein 1-A OS=Xenopus laevis GN=cyhr1-a PE=2 SV=2
AIPGENE20481	399.924	-1.28182	0.322899	-3.96972	7.19565e-05	0.00024473	Glutathione S-transferase OS=Anopheles gambiae GN=GstS1 PE=2 SV=4
AIPGENE28320	404.624	1.28163	0.196743	6.51425	7.30514e-11	1.44481e-09	Protein fem-1 homolog B OS=Xenopus laevis GN=fem1b PE=2 SV=1
AIPGENE5970	782.948	1.28162	0.289817	4.42218	9.77097e-06	4.18076e-05
AIPGENE1885	287.682	-1.28154	0.254942	-5.0268	4.98734e-07	3.02162e-06	Latrophilin-1 OS=Crassostrea gigas GN=CGI_10024211 PE=4 SV=1
AIPGENE28937	385.427	1.28154	0.268485	4.7732	1.81317e-06	9.44469e-06	Nuclear pore complex protein Nup50 OS=Mus musculus GN=Nup50 PE=1 SV=3
AIPGENE28734	160.389	1.28117	0.527534	2.4286	0.0151572	0.0282837	Phospholipase D3 OS=Xenopus laevis GN=pld3 PE=2 SV=1
AIPGENE692	233.164	-1.28102	0.409614	-3.12738	0.00176373	0.00419342	Peptidase M20 domain-containing protein 2 OS=Mus musculus GN=Pm20d2 PE=2 SV=1
AIPGENE7608	297.934	-1.28094	0.409733	-3.12628	0.00177033	0.0042058
AIPGENE4307	88.3888	-1.28092	0.422494	-3.03181	0.00243092	0.00558504	Hydrogenase maturation factor HoxX OS=Bradyrhizobium diazoefficiens (strain JCM 10833 / IAM 13628 / NBRC 14792 / USDA 110) GN=hoxX PE=4 SV=2
AIPGENE16363	528.504	1.28081	0.377117	3.39633	0.000682951	0.00181237
AIPGENE22528	309.306	1.28061	0.252973	5.06226	4.14319e-07	2.57237e-06	Membrane magnesium transporter 1 OS=Homo sapiens GN=MMGT1 PE=1 SV=1
AIPGENE22643	894.044	1.28052	0.229323	5.58394	2.35132e-08	2.06167e-07	Potassium voltage-gated channel subfamily A member 10 OS=Gallus gallus GN=KCNA10 PE=2 SV=1
AIPGENE2740	35.5079	-1.28044	0.528512	-2.42274	0.0154041	0.0286949
AIPGENE21274	504.977	1.28043	0.321553	3.98202	6.83309e-05	0.000233513	Gamma-glutamyltransferase light chain 1 OS=Homo sapiens GN=GGTLC1 PE=2 SV=2
AIPGENE14027	601.175	1.28037	0.513873	2.4916	0.012717	0.0242517
AIPGENE2297	1260.31	-1.28026	0.242791	-5.27311	1.34132e-07	9.54466e-07	5'-AMP-activated protein kinase subunit gamma-2 OS=Mus musculus GN=Prkag2 PE=1 SV=2
AIPGENE15716	4420.28	-1.28015	0.29597	-4.32528	1.52338e-05	6.20258e-05	Prolow-density lipoprotein receptor-related protein 1 OS=Homo sapiens GN=LRP1 PE=1 SV=2
AIPGENE9021	130.181	1.28005	0.374576	3.41734	0.000632361	0.00169154	Cell cycle checkpoint protein RAD1 OS=Pongo abelii GN=RAD1 PE=2 SV=1
AIPGENE26121	322.844	1.27964	0.27835	4.59725	4.28103e-06	2.01834e-05	28S ribosomal protein S24-A, mitochondrial OS=Xenopus laevis GN=mrps24-a PE=2 SV=1
AIPGENE28897	131.042	1.27945	0.502629	2.54553	0.0109113	0.0211766	Down syndrome cell adhesion molecule OS=Homo sapiens GN=DSCAM PE=1 SV=2
AIPGENE21132	164.296	1.27906	0.32712	3.91008	9.22663e-05	0.000305292	Vacuolar protein sorting-associated protein 54 OS=Homo sapiens GN=VPS54 PE=1 SV=2
AIPGENE18127	33.7592	-1.27898	0.51222	-2.49694	0.0125271	0.02393	Uncharacterized protein K02A2.6 OS=Caenorhabditis elegans GN=K02A2.6 PE=4 SV=1
AIPGENE1955	1361.8	1.2788	0.244844	5.2229	1.76142e-07	1.21231e-06	Serine/threonine-protein kinase LATS2 OS=Mus musculus GN=Lats2 PE=1 SV=1
AIPGENE26878	2854	1.27863	0.273585	4.67362	2.95936e-06	1.45687e-05	Gamma-aminobutyric acid receptor-associated protein-like 2 OS=Rattus norvegicus GN=Gabarapl2 PE=3 SV=1
AIPGENE28990	177.94	-1.27862	0.505463	-2.5296	0.0114191	0.022028	Acid-sensing ion channel 2 OS=Rattus norvegicus GN=Asic2 PE=1 SV=1
AIPGENE6980	122.084	1.27858	0.360074	3.55089	0.000383928	0.00108442	Tiggy-winkle hedgehog protein OS=Danio rerio GN=shhb PE=1 SV=1
AIPGENE18877	1193	1.27855	0.275203	4.64585	3.3868e-06	1.6381e-05	Iron/zinc purple acid phosphatase-like protein OS=Danio rerio GN=papl PE=2 SV=1
AIPGENE25486	2640.37	1.27838	0.247542	5.16429	2.41352e-07	1.59154e-06	Glomulin OS=Homo sapiens GN=GLMN PE=1 SV=2
AIPGENE23259	620.487	-1.27832	0.208764	-6.12329	9.16629e-10	1.24905e-08	Fibroblast growth factor receptor 1 OS=Homo sapiens GN=FGFR1 PE=1 SV=3
AIPGENE16935	425.566	-1.2783	0.337185	-3.7911	0.000149979	0.000469732	Sialin OS=Homo sapiens GN=SLC17A5 PE=1 SV=2
AIPGENE8944	474.142	-1.27815	0.288707	-4.42715	9.54849e-06	4.09852e-05	tRNA wybutosine-synthesizing protein 5 OS=Homo sapiens GN=TYW5 PE=1 SV=1
AIPGENE7174	90.886	-1.27812	0.366092	-3.49125	0.000480762	0.00132422	Hemicentin-1 OS=Homo sapiens GN=HMCN1 PE=1 SV=2
AIPGENE16741	51.5264	1.27763	0.440676	2.89926	0.00374045	0.00819721	Uncharacterized protein OS=Strongylocentrotus purpuratus GN=Sp-Tyr PE=4 SV=1
AIPGENE3101	59.7167	-1.27725	0.414019	-3.085	0.0020355	0.00477658	Hydroxyacid oxidase 1 OS=Mus musculus GN=Hao1 PE=1 SV=1
AIPGENE24422	125.276	1.27715	0.39934	3.19815	0.00138311	0.00337774	Halomucin OS=Haloquadratum walsbyi (strain DSM 16790 / HBSQ001) GN=hmu PE=4 SV=1
AIPGENE26586	3372.52	1.27657	0.392475	3.25261	0.0011435	0.00286019	predicted protein [Nematostella vectensis] >gi|156226849|gb|EDO47656.1| predicted protein [Nematostella vectensis]
AIPGENE3947	1737.2	1.27635	0.196309	6.50175	7.93926e-11	1.54931e-09	E3 ubiquitin-protein ligase NEDD4-like OS=Mus musculus GN=Nedd4l PE=1 SV=2
AIPGENE26399	473.056	1.27628	0.267136	4.77763	1.77376e-06	9.27329e-06	Nischarin OS=Homo sapiens GN=NISCH PE=1 SV=3
AIPGENE20376	41.5276	-1.27626	0.474687	-2.68864	0.00717429	0.0145845	Predicted protein OS=Nematostella vectensis GN=v1g220157 PE=4 SV=1
AIPGENE3984	112.44	1.27626	0.499782	2.55363	0.0106607	0.0207527	Proprotein convertase subtilisin/kexin type 6 OS=Homo sapiens GN=PCSK6 PE=1 SV=1
AIPGENE11563	3888.1	1.27602	0.300566	4.24539	2.18218e-05	8.50874e-05	Staphylococcal nuclease domain-containing protein 1 OS=Pongo abelii GN=SND1 PE=2 SV=1
AIPGENE11319	1703.09	1.2759	0.232484	5.48811	4.06262e-08	3.34142e-07	Solute carrier family 15 member 2 OS=Rattus norvegicus GN=Slc15a2 PE=2 SV=1
AIPGENE15020	1477.33	1.27589	0.295831	4.31291	1.61122e-05	6.51251e-05	Calbindin-32 OS=Drosophila melanogaster GN=Cbp53E PE=2 SV=1
AIPGENE15632	108.097	1.27581	0.5802	2.19891	0.0278844	0.0483138
AIPGENE7646	76.566	-1.27572	0.337586	-3.77896	0.000157485	0.000490969	Uncharacterized protein OS=Strongylocentrotus purpuratus GN=Sp-PolypL_940 PE=4 SV=1
AIPGENE17953	210.51	1.27572	0.325327	3.92135	8.80543e-05	0.000292822	predicted protein [Nematostella vectensis] >gi|156224605|gb|EDO45430.1| predicted protein [Nematostella vectensis]
AIPGENE15482	2867.42	1.27554	0.239895	5.31706	1.05456e-07	7.71915e-07	Hsc70-interacting protein OS=Gallus gallus GN=ST13 PE=2 SV=1
AIPGENE29071	1553.65	1.27552	0.343091	3.71772	0.00020103	0.000609255	Protocadherin Fat 4 OS=Mus musculus GN=Fat4 PE=1 SV=2
AIPGENE23140	554.605	1.27531	0.188201	6.77633	1.23271e-11	3.18481e-10	BTB/POZ domain-containing protein 2 OS=Homo sapiens GN=BTBD2 PE=1 SV=1
AIPGENE19344	1611.6	1.2753	0.260788	4.89018	1.00742e-06	5.60332e-06	Zinc finger protein 708 OS=Homo sapiens GN=ZNF708 PE=1 SV=5
AIPGENE6750	119.624	-1.27508	0.311382	-4.09492	4.2232e-05	0.000152787	Retrovirus-related Pol polyprotein from transposon 17.6 OS=Drosophila melanogaster GN=pol PE=4 SV=1
AIPGENE8493	277.944	1.27507	0.334647	3.81019	0.000138858	0.000438143	Multidrug resistance-associated protein 4 OS=Homo sapiens GN=ABCC4 PE=1 SV=3
AIPGENE14950	162.492	-1.27503	0.35262	-3.61588	0.000299331	0.000870441	Multiple inositol polyphosphate phosphatase 1 OS=Mus musculus GN=Minpp1 PE=1 SV=3
AIPGENE27581	360.699	1.27501	0.229191	5.5631	2.65027e-08	2.29702e-07	Transmembrane protein 72 OS=Mus musculus GN=Tmem72 PE=2 SV=1
AIPGENE27279	713.458	1.2749	0.269394	4.73247	2.21806e-06	1.1276e-05	PDZ domain-containing protein GIPC1 OS=Rattus norvegicus GN=Gipc1 PE=1 SV=2
AIPGENE18275	165.052	1.27464	0.38715	3.29236	0.000993504	0.00252655	Short transient receptor potential channel 4-associated protein OS=Mus musculus GN=Trpc4ap PE=1 SV=2
AIPGENE27807	176.547	-1.27454	0.373729	-3.41033	0.000648839	0.00173066	Transient receptor potential cation channel subfamily A member 1 OS=Drosophila melanogaster GN=TrpA1 PE=2 SV=4
AIPGENE1286	951.616	1.27448	0.281837	4.52205	6.12444e-06	2.77532e-05	Serine/threonine-protein kinase SIK3 OS=Homo sapiens GN=SIK3 PE=1 SV=3
AIPGENE13168	238.738	1.27433	0.294948	4.32053	1.55658e-05	6.3178e-05	Tetratricopeptide repeat protein 28 OS=Mus musculus GN=Ttc28 PE=2 SV=3
AIPGENE22658	16075.6	1.27432	0.444728	2.86539	0.00416497	0.00901661	Polyubiquitin-B OS=Pongo pygmaeus GN=UBB PE=3 SV=1
AIPGENE25926	891.475	1.27427	0.255185	4.99353	5.92855e-07	3.52562e-06	Serine/threonine-protein phosphatase 1 regulatory subunit 10 OS=Sus scrofa GN=PPP1R10 PE=3 SV=1
AIPGENE8531	414.83	1.27413	0.243336	5.2361	1.64008e-07	1.13835e-06	ATPase ASNA1 homolog OS=Nematostella vectensis GN=v1g161623 PE=3 SV=1
AIPGENE8617	157.2	1.27404	0.369236	3.45048	0.000559597	0.00151623	Folate receptor beta OS=Homo sapiens GN=FOLR2 PE=1 SV=4
AIPGENE17445	637.871	1.27403	0.33114	3.8474	0.000119378	0.000384247	Paired amphipathic helix protein Sin3a OS=Mus musculus GN=Sin3a PE=1 SV=3
AIPGENE18263	72.2771	-1.2739	0.354968	-3.58876	0.000332251	0.000953473	Photoreceptor-specific nuclear receptor OS=Mus musculus GN=Nr2e3 PE=1 SV=1
AIPGENE6454	70.5147	-1.27335	0.434329	-2.93177	0.00337032	0.00747071	Sodium- and chloride-dependent GABA transporter 2 OS=Rattus norvegicus GN=Slc6a13 PE=1 SV=1
AIPGENE17670	72.6712	1.27325	0.380783	3.34377	0.00082648	0.00214675	Toxin CaTX-A OS=Carybdea alata PE=1 SV=1
AIPGENE18961	133.323	1.27273	0.294307	4.32451	1.52868e-05	6.22042e-05	Metabotropic glutamate receptor 4 OS=Rattus norvegicus GN=Grm4 PE=1 SV=1
AIPGENE19720	1128.74	-1.27269	0.352971	-3.60566	0.000311364	0.000900404	Carbonic anhydrase 2 OS=Tribolodon hakonensis GN=ca2 PE=2 SV=3
AIPGENE11531	923.802	1.27258	0.242783	5.24163	1.59161e-07	1.11011e-06	USP6 N-terminal-like protein OS=Homo sapiens GN=USP6NL PE=1 SV=3
AIPGENE5551	866.55	1.27234	0.490512	2.59391	0.00948923	0.018694	Uncharacterized protein C2orf81 homolog OS=Mus musculus PE=2 SV=3
AIPGENE13024	617.416	1.27221	0.304691	4.17541	2.97446e-05	0.000111996
AIPGENE16700	60.6114	1.27208	0.55845	2.27788	0.0227335	0.0402967
AIPGENE23245	4515.18	1.27194	0.278776	4.56257	5.05305e-06	2.34275e-05	Zinc metalloproteinase nas-13 OS=Caenorhabditis elegans GN=nas-13 PE=2 SV=5
AIPGENE4508	350.718	1.27174	0.234486	5.42352	5.84363e-08	4.58748e-07	Serine/threonine-protein kinase 40 OS=Homo sapiens GN=STK40 PE=2 SV=2
AIPGENE9090	259.171	-1.27172	0.269716	-4.71505	2.41647e-06	1.21682e-05
AIPGENE11793	801.914	1.27172	0.235413	5.40209	6.58688e-08	5.08689e-07
AIPGENE16476	54.195	-1.27169	0.531851	-2.39106	0.0167999	0.0309568	28S ribosomal protein S29, mitochondrial OS=Crassostrea gigas GN=CGI_10006345 PE=4 SV=1
AIPGENE15281	225.554	-1.27168	0.373926	-3.40088	0.000671686	0.00178597	Putative tick transposon OS=Rhipicephalus pulchellus PE=2 SV=1
AIPGENE18059	255.166	1.27162	0.230505	5.51667	3.45489e-08	2.89433e-07	Gamma-interferon-inducible lysosomal thiol reductase OS=Bos taurus GN=IFI30 PE=2 SV=1
AIPGENE20501	342.369	1.27146	0.314834	4.03851	5.37908e-05	0.000189246	Protein jagged-1 OS=Rattus norvegicus GN=Jag1 PE=1 SV=2
AIPGENE5103	41.0333	1.27142	0.559622	2.27193	0.0230907	0.0408657	Stomatin-1 OS=Caenorhabditis elegans GN=sto-1 PE=3 SV=2
AIPGENE1661	68.7232	-1.27103	0.461817	-2.75224	0.00591886	0.0123219
AIPGENE3220	487.418	1.27098	0.254263	4.99867	5.77283e-07	3.44436e-06
AIPGENE8286	548.581	1.27092	0.286969	4.42876	9.47773e-06	4.07332e-05	GA-binding protein subunit beta-2 OS=Mus musculus GN=Gabpb2 PE=2 SV=2
AIPGENE24764	307.691	-1.2709	0.273398	-4.64853	3.34307e-06	1.62072e-05	Copine-3 OS=Mus musculus GN=Cpne3 PE=2 SV=2
AIPGENE7545	267.648	-1.27075	0.32486	-3.9117	9.16478e-05	0.000303468
AIPGENE3062	2977.07	1.27069	0.238537	5.32702	9.98393e-08	7.35778e-07	RNA-binding protein Nova-2 OS=Homo sapiens GN=NOVA2 PE=1 SV=1
AIPGENE2577	40.9895	-1.27064	0.431654	-2.94365	0.00324367	0.00721656	Uncharacterized protein OS=Strongylocentrotus purpuratus GN=Sp-Rt5 PE=4 SV=1
AIPGENE5728	299.55	-1.27061	0.23642	-5.37438	7.6846e-08	5.82388e-07	Kunitz-type protease inhibitor AXPI-I OS=Anthopleura aff. xanthogrammica PE=1 SV=1
AIPGENE25576	106.924	1.26988	0.343083	3.70138	0.000214426	0.000645879	Ankyrin repeat domain-containing protein 63 OS=Mus musculus GN=Ankrd63 PE=4 SV=1
AIPGENE7093	2713.23	1.26964	0.215544	5.89043	3.85192e-09	4.30081e-08	Guanine nucleotide-binding protein G(I)/G(S)/G(O) subunit gamma-12 OS=Pongo abelii GN=GNG12 PE=3 SV=3
AIPGENE13509	43.8635	-1.26924	0.489677	-2.59199	0.00954226	0.0187834
AIPGENE7928	515.36	1.26905	0.352933	3.59574	0.000323473	0.000931641	Folliculin OS=Xenopus tropicalis GN=flcn PE=2 SV=1
AIPGENE27580	121.919	-1.2689	0.318677	-3.98178	6.83999e-05	0.00023369
AIPGENE5607	76.8827	1.26877	0.316785	4.00513	6.19825e-05	0.000214416	Signal transducer and activator of transcription OS=Nematostella vectensis GN=v1g241935 PE=3 SV=1
AIPGENE14592	182.924	-1.26876	0.345711	-3.67	0.000242547	0.000719536	Uncharacterized protein OS=Branchiostoma floridae GN=BRAFLDRAFT_118471 PE=4 SV=1
AIPGENE16729	277.18	-1.26868	0.535369	-2.36972	0.0178016	0.0325496	Fanconi anemia group I protein homolog OS=Mus musculus GN=Fanci PE=1 SV=2
AIPGENE4336	130.909	1.26863	0.435896	2.9104	0.00360966	0.00794078	Tyrosine kinase receptor Cad96Ca OS=Drosophila melanogaster GN=Cad96Ca PE=2 SV=2
AIPGENE17396	633.334	1.26862	0.229214	5.53466	3.11836e-08	2.64348e-07	Anoctamin-4 OS=Mus musculus GN=Ano4 PE=2 SV=2
AIPGENE13742	317.403	1.26851	0.38181	3.32236	0.000892598	0.00229755
AIPGENE10795	223.63	1.26847	0.374375	3.38824	0.000703432	0.00185979	Cytochrome b-245 heavy chain (Fragment) OS=Sus scrofa GN=CYBB PE=2 SV=2
AIPGENE22794	785.421	1.26844	0.257804	4.92017	8.64678e-07	4.90715e-06	Putative potassium channel protein YugO OS=Bacillus subtilis (strain 168) GN=yugO PE=4 SV=2
AIPGENE8772	27.9855	1.26836	0.515191	2.46192	0.0138194	0.0260868	Putative enzymatic polyprotein OS=Cassava vein mosaic virus GN=ORF 3 PE=3 SV=1
AIPGENE20972	422.668	1.26835	0.234572	5.40708	6.40593e-08	4.96414e-07	WAS protein family homolog 1 OS=Xenopus tropicalis GN=wash1 PE=2 SV=1
AIPGENE10656	133.85	1.26828	0.369832	3.42933	0.000605083	0.00162532	Uncharacterized protein OS=Crassostrea gigas GN=CGI_10006644 PE=4 SV=1
AIPGENE7492	138.557	1.26823	0.395126	3.20967	0.00132886	0.0032638	L-aminoadipate-semialdehyde dehydrogenase-phosphopantetheinyl transferase OS=Mus musculus GN=Aasdhppt PE=2 SV=1
AIPGENE18950	2011.12	1.26808	0.260696	4.86419	1.14926e-06	6.29143e-06	Metastasis suppressor protein 1 OS=Homo sapiens GN=MTSS1 PE=1 SV=2
AIPGENE18195	201.524	-1.26798	0.32695	-3.87821	0.00010523	0.000343691	Lactation elevated protein 1 OS=Homo sapiens GN=LACE1 PE=2 SV=2
AIPGENE9582	42.6916	-1.26761	0.485169	-2.61272	0.00898255	0.017803	predicted protein [Nematostella vectensis] >gi|156211115|gb|EDO32243.1| predicted protein [Nematostella vectensis]
AIPGENE244	287.263	-1.26758	0.461527	-2.74649	0.00602372	0.0125075
AIPGENE19001	313.951	-1.26714	0.273759	-4.62866	3.68043e-06	1.76624e-05	G-protein coupled receptor GRL101 OS=Lymnaea stagnalis PE=2 SV=1
AIPGENE16368	51.321	-1.26698	0.541701	-2.33888	0.0193414	0.0349825	Uncharacterized protein OS=Amphimedon queenslandica GN=LOC100637606 PE=4 SV=1
AIPGENE26168	34.7826	1.26686	0.514642	2.46164	0.0138305	0.0261031	Putative deoxyribonuclease tatdn3-B OS=Xenopus laevis GN=tatdn3-b PE=2 SV=1
AIPGENE27513	90.7289	1.26663	0.360245	3.51601	0.000438087	0.00121833	G-protein coupled receptor 64 OS=Mus musculus GN=Gpr64 PE=2 SV=1
AIPGENE8062	180.232	1.26656	0.357319	3.54462	0.000393186	0.00110664	Zinc transporter ZIP10 OS=Homo sapiens GN=SLC39A10 PE=1 SV=2
AIPGENE20542	56.1478	1.26634	0.432924	2.92508	0.00344366	0.00761022	Short-chain collagen C4 (Fragment) OS=Ephydatia muelleri PE=2 SV=1
AIPGENE19642	465.817	1.2662	0.372445	3.3997	0.000674598	0.00179293	DMRT D OS=Nematostella vectensis PE=2 SV=1
AIPGENE10913	157.478	-1.26613	0.489404	-2.58709	0.00967905	0.0190237	Trimethyllysine dioxygenase, mitochondrial OS=Mus musculus GN=Tmlhe PE=1 SV=2
AIPGENE21337	79.729	1.26601	0.498852	2.53785	0.0111535	0.0215894	Glutamate receptor ionotropic, NMDA 1 OS=Rattus norvegicus GN=Grin1 PE=1 SV=1
AIPGENE27763	2985.71	1.26592	0.276042	4.58599	4.51833e-06	2.11658e-05	Apoptosis regulator Bcl-2 OS=Rattus norvegicus GN=Bcl2 PE=1 SV=2
AIPGENE6135	241.685	1.26582	0.315375	4.0137	5.97734e-05	0.000207597	Predicted protein OS=Nematostella vectensis GN=v1g238169 PE=4 SV=1
AIPGENE26605	183.669	-1.26563	0.374146	-3.38272	0.000717708	0.00189365	GPI ethanolamine phosphate transferase 3 OS=Homo sapiens GN=PIGO PE=1 SV=3
AIPGENE11631	386.149	1.26561	0.296533	4.26803	1.9721e-05	7.77696e-05	Golgi-associated plant pathogenesis-related protein 1 OS=Homo sapiens GN=GLIPR2 PE=1 SV=3
AIPGENE17717	49.4885	1.2654	0.460415	2.74838	0.00598904	0.012447	Diencephalon/mesencephalon homeobox protein 1-B OS=Danio rerio GN=dmbx1b PE=2 SV=1
AIPGENE2644	538.441	1.26538	0.273082	4.63369	3.59197e-06	1.72838e-05	Tetratricopeptide repeat protein 28 OS=Homo sapiens GN=TTC28 PE=1 SV=4
AIPGENE5864	892.492	1.26526	0.300779	4.20659	2.59251e-05	9.89916e-05	predicted protein [Nematostella vectensis] >gi|156225083|gb|EDO45904.1| predicted protein [Nematostella vectensis]
AIPGENE21060	227.72	1.26518	0.575736	2.1975	0.027985	0.048457	Putative fructokinase OS=Bacillus subtilis (strain 168) GN=gmuE PE=1 SV=1
AIPGENE3545	572.221	1.26515	0.28126	4.49813	6.85524e-06	3.0619e-05	Twisted gastrulation protein homolog 1-A OS=Xenopus laevis GN=twsg1-a PE=1 SV=1
AIPGENE14364	98.0433	1.26491	0.536274	2.35871	0.0183385	0.0333817	Tubulin-specific chaperone C OS=Bos taurus GN=TBCC PE=2 SV=1
AIPGENE10112	75.0816	1.2649	0.473879	2.66925	0.0076022	0.0153495	Trafficking protein particle complex subunit 10 OS=Mus musculus GN=Trappc10 PE=1 SV=2
AIPGENE10574	110.711	-1.26486	0.325453	-3.88647	0.000101711	0.000333485	Zinc finger protein 560 OS=Homo sapiens GN=ZNF560 PE=2 SV=2
AIPGENE17746	817.796	1.26478	0.464326	2.7239	0.00645159	0.0132812	tRNA-splicing ligase RtcB homolog OS=Nematostella vectensis GN=v1g198406 PE=3 SV=1
AIPGENE97	31.7735	-1.26477	0.490647	-2.57775	0.00994452	0.0194917	Uncharacterized protein OS=Amphimedon queenslandica PE=4 SV=1
AIPGENE1603	89.9967	1.26471	0.390422	3.23934	0.00119807	0.00298289	SH3 and PX domain-containing protein 2A OS=Homo sapiens GN=SH3PXD2A PE=1 SV=1
AIPGENE22092	71.3338	1.26438	0.425054	2.97463	0.00293341	0.00660626	Metallophosphoesterase 1 OS=Cricetulus griseus GN=MPPE1 PE=1 SV=1
AIPGENE29067	481.178	1.2643	0.417582	3.02767	0.0024645	0.00565144	Roundabout homolog 2 OS=Mus musculus GN=Robo2 PE=2 SV=2
AIPGENE24728	90.5059	-1.26424	0.357938	-3.53201	0.000412412	0.00115499	Uncharacterized protein K02A2.6 OS=Caenorhabditis elegans GN=K02A2.6 PE=4 SV=1
AIPGENE14833	517.74	1.26419	0.444961	2.84112	0.00449552	0.00964737	Charged multivesicular body protein 4b OS=Mus musculus GN=Chmp4b PE=1 SV=2
AIPGENE17612	124.888	-1.26418	0.413764	-3.05531	0.00224829	0.00521769	Duplex-specific nuclease (Precursor) OS=Chionoecetes opilio GN=NUC PE=2 SV=1
AIPGENE21157	533.936	-1.26413	0.293841	-4.30208	1.69199e-05	6.7991e-05	Serine protease 23 OS=Homo sapiens GN=PRSS23 PE=1 SV=1
AIPGENE20667	716.466	1.26396	0.231823	5.45228	4.97281e-08	3.98355e-07	G patch domain-containing protein 2 OS=Homo sapiens GN=GPATCH2 PE=1 SV=1
AIPGENE10281	183.66	1.2639	0.282864	4.46823	7.88713e-06	3.46226e-05	RING finger protein 145 OS=Danio rerio GN=rnf145 PE=2 SV=1
AIPGENE16672	917.199	1.26356	0.298991	4.22609	2.37782e-05	9.17601e-05	Voltage-dependent calcium channel subunit alpha-2/delta-3 OS=Rattus norvegicus GN=Cacna2d3 PE=1 SV=1
AIPGENE25048	237.439	1.26341	0.290242	4.35295	1.34319e-05	5.5524e-05	Nerd domain protein OS=Thermomicrobium roseum (strain ATCC 27502 / DSM 5159 / P-2) GN=trd_A0123 PE=4 SV=1
AIPGENE20213	38.1812	-1.26299	0.526478	-2.39895	0.0164423	0.0303988
AIPGENE1273	308.566	1.26295	0.375372	3.36454	0.000766727	0.00200843	Trimethylguanosine synthase OS=Homo sapiens GN=TGS1 PE=1 SV=3
AIPGENE2471	44.2026	1.26278	0.379741	3.32537	0.000882999	0.00227523	Histamine H2 receptor OS=Pongo pygmaeus GN=HRH2 PE=3 SV=1
AIPGENE13670	1390.7	1.26276	0.248737	5.07671	3.84032e-07	2.40417e-06	Pyridoxal-dependent decarboxylase domain-containing protein 1 OS=Xenopus laevis GN=pdxdc1 PE=2 SV=1
AIPGENE5658	402.403	1.26233	0.281206	4.489	7.15582e-06	3.18303e-05	Carnitine O-palmitoyltransferase 2, mitochondrial OS=Mus musculus GN=Cpt2 PE=1 SV=2
AIPGENE18527	413.654	1.26221	0.28946	4.36057	1.29725e-05	5.38385e-05	Uncharacterized protein OS=Crassostrea gigas GN=CGI_10007984 PE=4 SV=1
AIPGENE9046	186.813	-1.26215	0.392984	-3.21172	0.00131943	0.00324277	Gamma-glutamyltranspeptidase 1 OS=Homo sapiens GN=GGT1 PE=1 SV=2
AIPGENE23893	64.4198	-1.26215	0.398636	-3.16618	0.00154455	0.0037253
AIPGENE26193	880.535	1.26213	0.269601	4.68147	2.84831e-06	1.40603e-05	Proline and serine-rich protein 1 OS=Mus musculus GN=Proser1 PE=1 SV=1
AIPGENE26666	687.016	1.26213	0.250096	5.04657	4.49807e-07	2.76544e-06	Palmitoyltransferase ZDHHC3 OS=Homo sapiens GN=ZDHHC3 PE=1 SV=2
AIPGENE4768	74.8066	-1.26203	0.376401	-3.35288	0.000799743	0.0020839	UDP-glucuronosyltransferase 2B18 OS=Macaca fascicularis GN=UGT2B18 PE=1 SV=1
AIPGENE18196	53.0009	-1.262	0.395614	-3.18998	0.00142281	0.00346409	Uncharacterized protein (Fragment) OS=Oreochromis niloticus PE=4 SV=1
AIPGENE23716	1170.69	1.26163	0.267736	4.71222	2.4503e-06	1.23134e-05	Leucine-rich repeat-containing protein 40 OS=Danio rerio GN=lrrc40 PE=2 SV=1
AIPGENE14562	149.242	-1.26139	0.269451	-4.68131	2.85042e-06	1.40682e-05	Sulfatase-modifying factor 1 OS=Mus musculus GN=Sumf1 PE=1 SV=2
AIPGENE10830	750.878	-1.26117	0.51245	-2.46106	0.0138526	0.0261394
AIPGENE21085	312.046	1.26115	0.521213	2.41965	0.0155356	0.02892	Protein FAM161B OS=Mus musculus GN=Fam161b PE=2 SV=1
AIPGENE13419	406.669	1.26104	0.280368	4.49781	6.86565e-06	3.06605e-05	ATR-interacting protein OS=Mus musculus GN=Atrip PE=1 SV=2
AIPGENE8500	654.769	1.26095	0.239063	5.27454	1.33087e-07	9.48782e-07	Gamma-glutamyl hydrolase OS=Homo sapiens GN=GGH PE=1 SV=2
AIPGENE20437	2348.76	1.26092	0.250754	5.02854	4.94239e-07	3.00045e-06	Calcyphosin-like protein OS=Mus musculus GN=Capsl PE=2 SV=4
AIPGENE12370	140.255	1.26092	0.268705	4.69257	2.69796e-06	1.34061e-05	Ubiquinone biosynthesis protein COQ4 homolog, mitochondrial OS=Nematostella vectensis GN=v1g191789 PE=3 SV=1
AIPGENE22512	1186.6	1.26087	0.207958	6.06313	1.33498e-09	1.72125e-08	Transcription factor Dp-1 OS=Homo sapiens GN=TFDP1 PE=1 SV=1
AIPGENE27992	97.407	-1.26081	0.322149	-3.91376	9.08714e-05	0.000301265	Uncharacterized protein OS=Strigamia maritima PE=4 SV=1
AIPGENE27115	98.858	-1.26046	0.514683	-2.449	0.0143255	0.0269172
AIPGENE11469	5030.8	-1.26044	0.409327	-3.07929	0.00207493	0.00485866	MAM and LDL-receptor class A domain-containing protein 1 OS=Homo sapiens GN=MALRD1 PE=4 SV=3
AIPGENE2965	752.752	-1.26043	0.465308	-2.7088	0.00675271	0.0138261	Monocarboxylate transporter 4 OS=Gallus gallus GN=SLC16A3 PE=2 SV=1
AIPGENE16982	184.097	-1.26033	0.402375	-3.13224	0.00173478	0.00413221	Beta-1,3-galactosyltransferase 15 OS=Arabidopsis thaliana GN=B3GALT15 PE=2 SV=1
AIPGENE9514	106.481	-1.26016	0.39379	-3.20007	0.00137393	0.00335865
AIPGENE6459	2536.72	1.26002	0.299646	4.20504	2.61037e-05	9.96031e-05	Sodium- and chloride-dependent GABA transporter 1 OS=Rattus norvegicus GN=Slc6a1 PE=1 SV=1
AIPGENE14389	572.642	1.25965	0.55829	2.25627	0.0240539	0.0424151
AIPGENE9772	483.257	-1.25961	0.288641	-4.36393	1.27745e-05	5.31226e-05	Estradiol 17-beta-dehydrogenase 12 OS=Xenopus tropicalis GN=hsd17b12 PE=2 SV=1
AIPGENE2514	643.932	1.25943	0.429505	2.9323	0.00336466	0.00745877	Formin-binding protein 4 OS=Mus musculus GN=Fnbp4 PE=1 SV=2
AIPGENE1381	522.11	1.25936	0.274295	4.59128	4.40546e-06	2.07222e-05	TNF receptor-associated factor 4 OS=Homo sapiens GN=TRAF4 PE=1 SV=1
AIPGENE26166	750.722	1.25936	0.319791	3.93806	8.21432e-05	0.000275397	Diaminopimelate decarboxylase OS=Helicobacter pylori (strain J99 / ATCC 700824) GN=lysA PE=3 SV=1
AIPGENE10006	367.87	1.25885	0.288568	4.36241	1.28639e-05	5.34452e-05
AIPGENE1577	1242.99	1.25862	0.218562	5.75866	8.47868e-09	8.5788e-08	Probable tRNA N6-adenosine threonylcarbamoyltransferase OS=Nematostella vectensis GN=osgep PE=3 SV=1
AIPGENE25974	505.083	1.25856	0.263933	4.76847	1.85633e-06	9.63057e-06	WD repeat-containing protein 38 OS=Mus musculus GN=Wdr38 PE=2 SV=1
AIPGENE10512	786.967	1.25839	0.198541	6.33821	2.32451e-10	3.84709e-09	AMME syndrome candidate gene 1 protein OS=Homo sapiens GN=AMMECR1 PE=1 SV=1
AIPGENE28152	3373.56	1.25808	0.206544	6.09113	1.12118e-09	1.48373e-08	Diphosphoinositol polyphosphate phosphohydrolase 1 OS=Bos taurus GN=NUDT3 PE=2 SV=1
AIPGENE595	728.077	1.25787	0.45432	2.7687	0.00562811	0.0117746	Deleted in malignant brain tumors 1 protein OS=Homo sapiens GN=DMBT1 PE=1 SV=2
AIPGENE19380	134.285	-1.25785	0.408145	-3.08188	0.00205699	0.00482208	THAP domain-containing protein 4 OS=Crassostrea gigas GN=CGI_10028143 PE=4 SV=1
AIPGENE27317	318.707	1.2578	0.24772	5.07751	3.82416e-07	2.39461e-06	U2 small nuclear ribonucleoprotein A' OS=Mus musculus GN=Snrpa1 PE=1 SV=2
AIPGENE5320	199.969	-1.25773	0.294952	-4.26419	2.00626e-05	7.899e-05	Band 4.1-like protein 1 OS=Mus musculus GN=Epb41l1 PE=1 SV=2
AIPGENE25545	244.562	1.25765	0.262689	4.78759	1.68798e-06	8.87451e-06	Predicted protein OS=Nematostella vectensis GN=v1g247164 PE=4 SV=1
AIPGENE13112	98.8025	1.25743	0.417959	3.00849	0.00262548	0.00598637	Alpha-(1,3)-fucosyltransferase 5 OS=Hylobates lar GN=FUT5 PE=3 SV=1
AIPGENE26726	447.928	-1.25722	0.360127	-3.49104	0.000481146	0.00132515	Dynein heavy chain 6, axonemal OS=Homo sapiens GN=DNAH6 PE=1 SV=3
AIPGENE13834	1069.98	1.25686	0.283845	4.42796	9.51282e-06	4.0858e-05	Ras-related protein Rap-2b OS=Rattus norvegicus GN=Rap2b PE=2 SV=1
AIPGENE15144	124.352	-1.2567	0.343962	-3.6536	0.000258591	0.000762012	Predicted protein OS=Nematostella vectensis GN=v1g221347 PE=4 SV=1
AIPGENE6626	83.1945	-1.25668	0.494587	-2.54087	0.0110576	0.0214236	Predicted protein OS=Nematostella vectensis GN=v1g238599 PE=4 SV=1
AIPGENE22746	68.8177	1.25664	0.491602	2.55621	0.010582	0.0206204	Putative nuclease HARBI1 OS=Homo sapiens GN=HARBI1 PE=1 SV=1
AIPGENE4612	77.6057	1.25662	0.534401	2.35145	0.0187004	0.0339637	Retrovirus-related Pol polyprotein from transposon 412 OS=Drosophila melanogaster GN=POL PE=4 SV=1
AIPGENE6984	147.127	1.25648	0.317305	3.95985	7.49959e-05	0.000253824	Protein NLRC5 OS=Ictalurus punctatus GN=nlrc5 PE=2 SV=1
AIPGENE4008	1538.46	1.25645	0.240452	5.22536	1.7382e-07	1.19846e-06	Maspardin OS=Danio rerio GN=spg21 PE=2 SV=1
AIPGENE3735	83.9561	-1.25619	0.485355	-2.5882	0.00964802	0.0189726	Halomucin OS=Haloquadratum walsbyi (strain DSM 16790 / HBSQ001) GN=hmu PE=4 SV=1
AIPGENE6309	40.4513	-1.25619	0.518129	-2.42447	0.0153307	0.028574	Glycine amidinotransferase, mitochondrial OS=Xenopus tropicalis GN=gatm PE=2 SV=1
AIPGENE19147	2681.9	1.2561	0.265454	4.7319	2.22429e-06	1.13056e-05	GREB1-like protein OS=Homo sapiens GN=GREB1L PE=2 SV=2
AIPGENE23465	1253.29	1.25606	0.264364	4.75126	2.02152e-06	1.03841e-05	DEP domain-containing protein 5 OS=Homo sapiens GN=DEPDC5 PE=1 SV=2
AIPGENE6605	62.0835	1.25597	0.402263	3.12226	0.00179467	0.00425726	predicted protein [Nematostella vectensis] >gi|156215032|gb|EDO36002.1| predicted protein [Nematostella vectensis]
AIPGENE24623	226.622	-1.2556	0.436078	-2.87929	0.00398574	0.00867088	predicted protein [Nematostella vectensis] >gi|156214742|gb|EDO35721.1| predicted protein [Nematostella vectensis]
AIPGENE16485	2453.17	1.25535	0.24015	5.22735	1.71958e-07	1.18713e-06	UV excision repair protein RAD23 homolog B OS=Homo sapiens GN=RAD23B PE=1 SV=1
AIPGENE691	118.128	1.25514	0.298136	4.20996	2.55413e-05	9.77328e-05	RING finger protein 166 OS=Rattus norvegicus GN=Rnf166 PE=2 SV=1
AIPGENE9216	184.03	-1.25506	0.396465	-3.16563	0.00154749	0.00373172
AIPGENE5579	1508.85	1.25501	0.574417	2.18483	0.0289012	0.0498268	DnaJ protein homolog 1 OS=Drosophila melanogaster GN=DnaJ-1 PE=1 SV=3
AIPGENE3306	179.125	1.25497	0.502296	2.49847	0.0124731	0.023842	Bone morphogenetic protein 1 OS=Xenopus laevis GN=bmp1 PE=1 SV=1
AIPGENE28971	57.4733	-1.25496	0.340365	-3.68711	0.000226819	0.000678003	G-protein coupled receptor Mth2 OS=Drosophila simulans GN=mth2 PE=3 SV=1
AIPGENE18148	345.718	-1.25495	0.24504	-5.12139	3.03298e-07	1.94923e-06	Superkiller viralicidic activity 2-like 2 OS=Homo sapiens GN=SKIV2L2 PE=1 SV=3
AIPGENE20578	596.963	1.25494	0.217509	5.76959	7.94659e-09	8.10708e-08	Polycystic kidney disease protein 1-like 2 OS=Mus musculus GN=Pkd1l2 PE=2 SV=1
AIPGENE5358	439.438	1.25494	0.506754	2.47642	0.0132707	0.0251764	Predicted protein OS=Nematostella vectensis GN=v1g240575 PE=4 SV=1
AIPGENE20841	177.565	1.25481	0.252891	4.96185	6.98262e-07	4.06758e-06
AIPGENE2422	195.168	1.25468	0.291575	4.30311	1.68419e-05	6.77582e-05	Ras-GEF domain-containing family member 1B-A OS=Danio rerio GN=rasgef1ba PE=2 SV=2
AIPGENE7251	85.0678	1.25455	0.435177	2.88285	0.00394096	0.00858107	Transmembrane protease serine 6 OS=Homo sapiens GN=TMPRSS6 PE=1 SV=3
AIPGENE9952	1887.77	1.25448	0.199256	6.29584	3.05734e-10	4.83813e-09	Putative uncharacterized protein OS=Branchiostoma floridae GN=BRAFLDRAFT_79909 PE=4 SV=1
AIPGENE4350	229.99	-1.25447	0.396137	-3.16675	0.00154152	0.00371865
AIPGENE16471	60.3427	-1.25439	0.495032	-2.53396	0.0112783	0.0217991	THAP domain-containing protein 2 OS=Homo sapiens GN=THAP2 PE=1 SV=1
AIPGENE8433	420.987	1.25433	0.280656	4.46929	7.84782e-06	3.44779e-05	Calcium-responsive transcription factor OS=Rattus norvegicus GN=Carf PE=1 SV=1
AIPGENE5858	699.063	1.25425	0.291287	4.30587	1.66329e-05	6.70467e-05	DnaJ homolog subfamily C member 22 OS=Rattus norvegicus GN=Dnajc22 PE=2 SV=1
AIPGENE19567	150.806	-1.25412	0.391929	-3.19987	0.00137489	0.00336041	Probable RNA-directed DNA polymerase from transposon X-element OS=Drosophila melanogaster GN=X-element\ORF2 PE=3 SV=1
AIPGENE28682	1601.44	1.25337	0.169218	7.40683	1.29355e-13	6.92177e-12	DmX-like protein 2 OS=Homo sapiens GN=DMXL2 PE=1 SV=2
AIPGENE7165	180.566	-1.25337	0.439754	-2.85015	0.00436984	0.00941121	Predicted protein OS=Nematostella vectensis GN=v1g207364 PE=4 SV=1
AIPGENE2029	239.943	1.25322	0.262032	4.78269	1.72964e-06	9.07418e-06	Zinc finger protein 583 OS=Homo sapiens GN=ZNF583 PE=2 SV=2
AIPGENE12727	1240.7	1.25306	0.234384	5.34618	8.983e-08	6.6838e-07	Aldehyde dehydrogenase, dimeric NADP-preferring OS=Mus musculus GN=Aldh3a1 PE=2 SV=2
AIPGENE9104	398.069	-1.25288	0.344003	-3.64207	0.00027046	0.000793904	Organic cation transporter protein OS=Drosophila melanogaster GN=Orct PE=1 SV=1
AIPGENE8613	532.041	1.25284	0.387217	3.23551	0.00121427	0.00301608	Mortality factor 4-like protein 1 OS=Rattus norvegicus GN=Morf4l1 PE=2 SV=1
AIPGENE24160	202.112	1.25267	0.330297	3.79256	0.0001491	0.000467195	Uncharacterized protein OS=Danio rerio GN=si:dkey-231p15.1 PE=4 SV=2
AIPGENE14917	84.1439	-1.2526	0.524655	-2.38747	0.0169648	0.0312136	Germinal-center associated nuclear protein OS=Mus musculus GN=Mcm3ap PE=1 SV=2
AIPGENE6824	59.5551	-1.25255	0.460804	-2.71818	0.00656417	0.013487	Putative uncharacterized protein OS=Branchiostoma floridae GN=BRAFLDRAFT_127392 PE=4 SV=1
AIPGENE18933	207.125	1.25243	0.295308	4.24109	2.22437e-05	8.65084e-05	Multidrug resistance-associated protein 4 OS=Homo sapiens GN=ABCC4 PE=1 SV=3
AIPGENE619	1937.68	1.25241	0.243272	5.14818	2.63027e-07	1.71607e-06	Roundabout homolog 1 OS=Mus musculus GN=Robo1 PE=1 SV=1
AIPGENE4471	366.546	1.25229	0.227488	5.50484	3.6951e-08	3.0718e-07	Latrophilin-2 OS=Rattus norvegicus GN=Lphn2 PE=2 SV=2
AIPGENE12804	184.612	1.25222	0.350648	3.57117	0.00035539	0.00101221	Oxidoreductase-like domain-containing protein 1 OS=Homo sapiens GN=OXLD1 PE=2 SV=1
AIPGENE29016	344.099	1.25197	0.491384	2.54785	0.0108388	0.021057	hypothetical protein [Slackia heliotrinireducens] >gi|257064778|ref|YP_003144450.1| hypothetical protein Shel_20900 [Slackia heliotrinireducens DSM 20476] >gi|256792431|gb|ACV23101.1| hypothetical protein Shel_20900 [Slackia heliotrinireducens DSM 20476]
AIPGENE28702	224.991	1.25192	0.427228	2.93033	0.00338599	0.00750059
AIPGENE22025	872.47	1.25191	0.276282	4.53129	5.86246e-06	2.67315e-05	Lysine-specific demethylase 2B OS=Homo sapiens GN=KDM2B PE=1 SV=1
AIPGENE8961	261.697	-1.25157	0.431503	-2.90048	0.0037259	0.00816862	Glyoxylate/hydroxypyruvate reductase A OS=Escherichia coli (strain UTI89 / UPEC) GN=ghrA PE=3 SV=2
AIPGENE23642	139.678	-1.25137	0.295668	-4.23234	2.31274e-05	8.95846e-05
AIPGENE7974	236.5	1.25133	0.360955	3.46673	0.000526835	0.00143811	Latrophilin-3 OS=Homo sapiens GN=LPHN3 PE=1 SV=2
AIPGENE15808	1915.96	-1.25095	0.276928	-4.51724	6.26508e-06	2.83185e-05	predicted protein [Nematostella vectensis] >gi|156223875|gb|EDO44706.1| predicted protein [Nematostella vectensis]
AIPGENE27679	2632.97	1.25091	0.254322	4.91859	8.71706e-07	4.94082e-06	Protein transport protein Sec24B OS=Homo sapiens GN=SEC24B PE=1 SV=2
AIPGENE8762	188.943	1.2507	0.328665	3.80538	0.000141584	0.000445812	Zinc finger protein 345 OS=Bos taurus GN=ZNF345 PE=2 SV=1
AIPGENE27294	45.4031	1.25064	0.384439	3.25316	0.0011413	0.0028552	Tctex1 domain-containing protein 1 OS=Danio rerio GN=tctex1d1 PE=2 SV=1
AIPGENE1774	243.42	1.2506	0.190178	6.57596	4.83408e-11	1.01542e-09	Phosducin-like protein 3 OS=Rattus norvegicus GN=Pdcl3 PE=2 SV=1
AIPGENE16238	514.708	-1.25054	0.256049	-4.88399	1.03958e-06	5.75851e-06	Cullin-associated NEDD8-dissociated protein 1 OS=Pongo abelii GN=CAND1 PE=2 SV=1
AIPGENE26436	1067.79	1.25022	0.261711	4.77709	1.77848e-06	9.28898e-06	Sodium-dependent neutral amino acid transporter SLC6A17 OS=Rattus norvegicus GN=Slc6a17 PE=1 SV=1
AIPGENE25070	373.237	1.24995	0.412474	3.03036	0.00244259	0.00560709	Telomerase Cajal body protein 1 OS=Mesocricetus auratus GN=Wrap53 PE=2 SV=1
AIPGENE1474	170.657	1.24977	0.50004	2.49935	0.0124422	0.0237912	Dorsal-ventral patterning tolloid-like protein 1 OS=Danio rerio GN=tll1 PE=2 SV=1
AIPGENE24003	31.7158	-1.24976	0.547054	-2.28453	0.0223406	0.0396939	Putative uncharacterized protein OS=Branchiostoma floridae GN=BRAFLDRAFT_126441 PE=4 SV=1
AIPGENE27988	55.8883	1.2497	0.44022	2.83882	0.00452807	0.00970952	UPF0573 protein C2orf70 OS=Homo sapiens GN=C2orf70 PE=2 SV=1
AIPGENE17415	121.535	1.24967	0.37719	3.31312	0.000922624	0.00236361
AIPGENE15296	261.417	1.24952	0.376812	3.31604	0.000913024	0.00234212	Nephrocystin-3 OS=Mus musculus GN=Nphp3 PE=1 SV=2
AIPGENE14039	439.898	1.2495	0.248424	5.0297	4.91251e-07	2.98566e-06	predicted protein [Physcomitrella patens] >gi|162688844|gb|EDQ75219.1| predicted protein [Physcomitrella patens]
AIPGENE7635	131.567	1.2492	0.366367	3.40971	0.000650317	0.00173443	Transmembrane protein 234 OS=Mus musculus GN=Tmem234 PE=2 SV=1
AIPGENE26080	217.478	1.2491	0.294958	4.23484	2.28715e-05	8.8657e-05	Transmembrane protein 39A OS=Mus musculus GN=Tmem39a PE=2 SV=1
AIPGENE15746	401.495	1.249	0.340529	3.66782	0.000244623	0.000725138	Fibroblast growth factor receptor 3 OS=Mus musculus GN=Fgfr3 PE=1 SV=1
AIPGENE1232	683.746	1.24898	0.242133	5.15824	2.4928e-07	1.63704e-06	Predicted protein OS=Nematostella vectensis GN=v1g247384 PE=4 SV=1
AIPGENE24304	726.381	1.24882	0.200526	6.22771	4.73296e-10	7.03346e-09	Ras-related protein Rab-24 OS=Mus musculus GN=Rab24 PE=1 SV=2
AIPGENE4885	113.866	1.24875	0.312412	3.99714	6.41123e-05	0.000220797
AIPGENE25361	1134.04	1.24844	0.21751	5.73968	9.48565e-09	9.45979e-08	Interleukin enhancer-binding factor 2 homolog OS=Xenopus tropicalis GN=ilf2 PE=2 SV=1
AIPGENE18209	326.741	-1.24836	0.38821	-3.2157	0.00130128	0.00320479	Contactin-associated protein-like 5 OS=Gallus gallus GN=CNTNAP5 PE=2 SV=1
AIPGENE25159	2100.91	1.2482	0.217573	5.73694	9.64004e-09	9.58905e-08	Basic leucine zipper and W2 domain-containing protein 1 OS=Xenopus tropicalis GN=bzw1 PE=2 SV=1
AIPGENE6966	72.465	-1.24802	0.435108	-2.86829	0.00412693	0.00894356	Potassium voltage-gated channel subfamily D member 3 OS=Rattus norvegicus GN=Kcnd3 PE=1 SV=2
AIPGENE22849	518.578	1.24786	0.467458	2.66945	0.00759745	0.0153422	Ankyrin repeat and SAM domain-containing protein 1A OS=Crassostrea gigas GN=CGI_10017703 PE=4 SV=1
AIPGENE12921	2015.78	1.2474	0.270708	4.60791	4.0674e-06	1.92837e-05	Bcl-2-like protein 2 OS=Mus musculus GN=Bcl2l2 PE=2 SV=1
AIPGENE21459	29242	-1.24738	0.354762	-3.5161	0.000437928	0.00121801	Catalase OS=Glandirana rugosa GN=cat PE=2 SV=3
AIPGENE6304	60.6816	-1.24724	0.405414	-3.07645	0.00209482	0.004901
AIPGENE4674	1708.22	1.24716	0.201371	6.19332	5.89099e-10	8.50245e-09	CKLF-like MARVEL transmembrane domain-containing protein 4 OS=Homo sapiens GN=CMTM4 PE=1 SV=1
AIPGENE10588	95.4473	-1.24695	0.421238	-2.9602	0.00307442	0.00688586	Coagulation factor V OS=Sus scrofa GN=F5 PE=2 SV=1
AIPGENE27079	404.294	-1.24682	0.257546	-4.84114	1.29096e-06	6.97684e-06	Ras-related protein Rab-36 OS=Homo sapiens GN=RAB36 PE=2 SV=2
AIPGENE10416	110.292	-1.24659	0.310213	-4.01849	5.85726e-05	0.000203766	Solute carrier family 35 member F3 OS=Mus musculus GN=Slc35f3 PE=2 SV=1
AIPGENE20046	363.236	1.24651	0.321149	3.88142	0.000103847	0.000339709	Mitochondrial glutamate carrier 2 OS=Mus musculus GN=Slc25a18 PE=2 SV=4
AIPGENE13226	72.6906	1.24646	0.386321	3.22648	0.00125321	0.00310022
AIPGENE3717	108.053	-1.24641	0.484166	-2.57434	0.0100431	0.0196635	Uncharacterized protein C1259.12c OS=Schizosaccharomyces pombe (strain 972 / ATCC 24843) GN=SPCC1259.12c PE=4 SV=2
AIPGENE12954	359.707	1.24604	0.308863	4.03428	5.47694e-05	0.000192215	OTU domain-containing protein 7B OS=Homo sapiens GN=OTUD7B PE=1 SV=1
AIPGENE329	101.496	1.246	0.30831	4.0414	5.31324e-05	0.000187222	Threonine dehydratase biosynthetic, chloroplastic OS=Solanum lycopersicum GN=TD PE=1 SV=1
AIPGENE9487	258.588	1.24554	0.512781	2.429	0.0151405	0.0282662	52 kDa repressor of the inhibitor of the protein kinase OS=Homo sapiens GN=PRKRIR PE=1 SV=2
AIPGENE3934	6246.79	-1.24537	0.455622	-2.73334	0.00626951	0.0129523	C-myc promoter-binding protein OS=Homo sapiens GN=DENND4A PE=1 SV=2
AIPGENE11188	222.378	-1.24528	0.285017	-4.36915	1.24731e-05	5.20772e-05	Regulator of microtubule dynamics protein 1 OS=Bos taurus GN=RMDN1 PE=2 SV=1
AIPGENE21568	48.1356	1.24505	0.43534	2.85994	0.00423726	0.0091592	Carbohydrate sulfotransferase 14 OS=Danio rerio GN=chst14 PE=2 SV=1
AIPGENE12011	203.698	1.24496	0.477648	2.60643	0.00914902	0.0180962	Kelch-like protein 12 OS=Homo sapiens GN=KLHL12 PE=1 SV=2
AIPGENE2705	212.295	1.24493	0.286814	4.34056	1.42121e-05	5.83748e-05	Nitric oxide-associated protein 1 OS=Bos taurus GN=NOA1 PE=2 SV=1
AIPGENE23107	244.09	1.2447	0.223193	5.57678	2.45013e-08	2.14137e-07	Ribosomal protein S6 kinase delta-1 OS=Mus musculus GN=Rps6kc1 PE=1 SV=2
AIPGENE18151	131.536	-1.24437	0.326606	-3.81	0.000138968	0.000438374	Pikachurin OS=Bos taurus GN=EGFLAM PE=2 SV=1
AIPGENE24394	475.296	1.24435	0.200688	6.2004	5.63212e-10	8.20307e-09	Apoptotic protease-activating factor 1 OS=Mus musculus GN=Apaf1 PE=1 SV=3
AIPGENE21858	106.433	-1.24433	0.352492	-3.53008	0.000415429	0.00116272	Multiple epidermal growth factor-like domains protein 6 OS=Rattus norvegicus GN=Megf6 PE=1 SV=1
AIPGENE10997	129.801	1.2442	0.367555	3.38507	0.000711601	0.00187898	predicted protein [Nematostella vectensis] >gi|156219244|gb|EDO40129.1| predicted protein [Nematostella vectensis]
AIPGENE24991	82.1198	-1.24414	0.338646	-3.67386	0.00023891	0.00070968	Uncharacterized protein OS=Strongylocentrotus purpuratus GN=Sp-Polyp_4 PE=4 SV=1
AIPGENE23474	154.676	-1.24412	0.288449	-4.31315	1.60948e-05	6.50909e-05	Ankyrin repeat and FYVE domain-containing protein 1 OS=Homo sapiens GN=ANKFY1 PE=1 SV=2
AIPGENE3403	1864.32	1.24412	0.228764	5.43843	5.37508e-08	4.26916e-07	AP-1 complex subunit sigma-2 OS=Homo sapiens GN=AP1S2 PE=1 SV=1
AIPGENE15804	1482.88	-1.24407	0.324796	-3.83032	0.000127978	0.000408142	Utrophin OS=Homo sapiens GN=UTRN PE=1 SV=2
AIPGENE11725	113.21	-1.24406	0.289839	-4.29225	1.76874e-05	7.0708e-05	Failed axon connections homolog OS=Xenopus tropicalis GN=faxc PE=3 SV=1
AIPGENE12084	500.221	1.24387	0.206386	6.02689	1.67142e-09	2.09613e-08	CTD nuclear envelope phosphatase 1 OS=Xenopus tropicalis GN=ctdnep1 PE=2 SV=1
AIPGENE18670	105.05	-1.24386	0.453237	-2.7444	0.00606225	0.0125789	Uncharacterized protein F54H12.2 OS=Caenorhabditis elegans GN=F54H12.2 PE=4 SV=1
AIPGENE15544	69.9743	-1.24369	0.444917	-2.79533	0.00518469	0.0109416	Reverse transcriptase OS=Schistosoma japonicum PE=4 SV=1
AIPGENE27021	14116.2	1.24349	0.319083	3.89708	9.73587e-05	0.000320692
AIPGENE9884	107.052	1.24349	0.433628	2.86764	0.0041354	0.00895961	Coiled-coil domain-containing protein 94 OS=Mus musculus GN=Ccdc94 PE=1 SV=1
AIPGENE8725	58.2594	-1.24345	0.407503	-3.05139	0.00227788	0.00527776	Guanylate-binding protein 4 OS=Homo sapiens GN=GBP4 PE=1 SV=2
AIPGENE12742	183.3	1.24335	0.335317	3.70799	0.000208911	0.000630747	DCN1-like protein 3 OS=Bos taurus GN=DCUN1D3 PE=2 SV=1
AIPGENE23290	439.164	1.24329	0.26722	4.65269	3.27629e-06	1.59205e-05	Transcription factor IIIA OS=Rattus norvegicus GN=Gtf3a PE=2 SV=2
AIPGENE4098	1913.17	1.24315	0.215447	5.7701	7.92264e-09	8.09179e-08	UPF0469 protein KIAA0907 OS=Mus musculus GN=Kiaa0907 PE=2 SV=1
AIPGENE10859	2249.81	1.24293	0.332695	3.73594	0.000187014	0.000572093	hypothetical protein [Flexibacter litoralis] >gi|392395939|ref|YP_006432540.1| hypothetical protein Fleli_0258 [Flexibacter litoralis DSM 6794] >gi|390527017|gb|AFM02747.1| hypothetical protein Fleli_0258 [Flexibacter litoralis DSM 6794]
AIPGENE6183	1619.37	1.24287	0.26898	4.6207	3.82447e-06	1.82771e-05	Polycystic kidney disease protein 1-like 1 OS=Mus musculus GN=Pkd1l1 PE=1 SV=2
AIPGENE20259	152.116	1.24276	0.359375	3.45811	0.000543975	0.00147789	E3 ubiquitin-protein ligase pellino homolog 2 OS=Mus musculus GN=Peli2 PE=1 SV=2
AIPGENE13252	292.574	1.24273	0.349131	3.5595	0.000371562	0.00105289	predicted protein [Nematostella vectensis] >gi|156221012|gb|EDO41872.1| predicted protein [Nematostella vectensis]
AIPGENE25538	435.106	-1.24219	0.382709	-3.24579	0.00117124	0.00292443
AIPGENE2343	1424.18	1.24205	0.331339	3.74858	0.000177839	0.00054774
AIPGENE17252	815.879	1.24186	0.217359	5.7134	1.10739e-08	1.07894e-07	Leucine-rich repeat-containing protein C10orf11 OS=Homo sapiens GN=C10orf11 PE=1 SV=1
AIPGENE27361	104.766	-1.24172	0.451839	-2.74814	0.00599348	0.0124533
AIPGENE8971	1872.6	1.2417	0.22017	5.63973	1.70316e-08	1.55478e-07	Cytoplasmic protein NCK2 OS=Homo sapiens GN=NCK2 PE=1 SV=2
AIPGENE16696	999.138	-1.24169	0.331622	-3.7443	0.000180895	0.000555759	von Willebrand factor D and EGF domain-containing protein OS=Mus musculus GN=Vwde PE=2 SV=2
AIPGENE7345	1897.71	1.24159	0.223805	5.54764	2.89553e-08	2.48347e-07	Coiled-coil domain-containing protein 6 OS=Mus musculus GN=Ccdc6 PE=1 SV=1
AIPGENE1874	51.718	-1.24149	0.468309	-2.65101	0.00802522	0.016104
AIPGENE26770	2214.36	-1.2411	0.373692	-3.32117	0.000896393	0.00230535	Vitellogenin-2 OS=Gallus gallus GN=VTG2 PE=1 SV=1
AIPGENE2680	448.768	-1.241	0.234754	-5.28638	1.24762e-07	8.95798e-07	Charged multivesicular body protein 7 OS=Danio rerio GN=chmp7 PE=2 SV=1
AIPGENE26061	174.634	-1.24092	0.343742	-3.61003	0.000306166	0.000886509	Unconventional myosin-X OS=Mus musculus GN=Myo10 PE=1 SV=1
AIPGENE20818	1529.83	1.24052	0.191999	6.46106	1.03972e-10	1.93614e-09	Eukaryotic translation initiation factor 2-alpha kinase 4 OS=Homo sapiens GN=EIF2AK4 PE=1 SV=3
AIPGENE19804	18.8496	-1.24026	0.551258	-2.24987	0.0244571	0.0430504	Tachykinin-like peptides receptor 99D OS=Drosophila melanogaster GN=TkR99D PE=2 SV=2
AIPGENE24268	821.951	1.24011	0.215809	5.74635	9.11918e-09	9.13808e-08	Alpha-L-fucosidase OS=Branchiostoma floridae GN=BRAFLDRAFT_56888 PE=3 SV=2
AIPGENE1471	95.1376	-1.24006	0.384394	-3.22602	0.00125525	0.00310498	Predicted protein OS=Nematostella vectensis GN=v1g238736 PE=4 SV=1
AIPGENE9829	51.9446	-1.24006	0.431795	-2.87187	0.00408052	0.00885716	Mediator of RNA polymerase II transcription subunit 24 OS=Xenopus laevis GN=med24 PE=2 SV=1
AIPGENE8979	356.078	-1.24003	0.30336	-4.08765	4.35759e-05	0.000156875	3-hydroxyisobutyryl-CoA hydrolase, mitochondrial OS=Gallus gallus GN=HIBCH PE=2 SV=1
AIPGENE15413	1310.03	1.23991	0.263058	4.71342	2.43589e-06	1.22546e-05	Tyrosine-protein phosphatase non-receptor type 14 OS=Homo sapiens GN=PTPN14 PE=1 SV=2
AIPGENE14222	550.251	1.23969	0.273774	4.52814	5.95051e-06	2.70965e-05	E3 ubiquitin-protein ligase MIB1 OS=Homo sapiens GN=MIB1 PE=1 SV=1
AIPGENE26983	238.261	1.23921	0.301393	4.1116	3.92921e-05	0.000143495	Vegetative incompatibility protein HET-E-1 OS=Podospora anserina GN=HET-E1 PE=4 SV=1
AIPGENE11576	206.549	1.23914	0.434814	2.84981	0.00437451	0.00941978	Transcription factor E2F7 OS=Bos taurus GN=E2F7 PE=3 SV=1
AIPGENE23838	91.5725	-1.23871	0.383092	-3.23345	0.00122306	0.00303423	Spectrin beta chain, non-erythrocytic 1 OS=Homo sapiens GN=SPTBN1 PE=1 SV=2
AIPGENE12158	190.957	1.23857	0.343175	3.60915	0.000307202	0.000889161	Nudix hydrolase 8 OS=Arabidopsis thaliana GN=NUDT8 PE=2 SV=2
AIPGENE14877	32.4932	-1.2385	0.47393	-2.61325	0.00896854	0.0177782	DNA-directed RNA polymerase III subunit RPC3 OS=Bos taurus GN=POLR3C PE=2 SV=1
AIPGENE17162	646.035	1.23822	0.475228	2.60552	0.00917336	0.0181377	predicted protein [Nematostella vectensis] >gi|156215205|gb|EDO36171.1| predicted protein [Nematostella vectensis]
AIPGENE16404	83.85	-1.23794	0.542522	-2.28182	0.0224999	0.0399428	predicted protein [Nematostella vectensis] >gi|156210983|gb|EDO32120.1| predicted protein [Nematostella vectensis]
AIPGENE10681	169.825	-1.2379	0.420573	-2.94336	0.00324669	0.00722209	Transposon Ty3-G Gag-Pol polyprotein OS=Saccharomyces cerevisiae (strain ATCC 204508 / S288c) GN=TY3B-G PE=1 SV=3
AIPGENE8761	297.516	1.23757	0.305712	4.04817	5.162e-05	0.000182534	DNA-directed RNA polymerase III subunit RPC10 OS=Mus musculus GN=Polr3k PE=2 SV=1
AIPGENE11163	1278.5	-1.23757	0.45252	-2.73485	0.00624096	0.0129002	Lon protease homolog 2, peroxisomal OS=Danio rerio GN=lonp2 PE=2 SV=1
AIPGENE26223	502.66	1.23736	0.237638	5.20693	1.91995e-07	1.3068e-06	CCR4-NOT transcription complex subunit 7 OS=Mus musculus GN=Cnot7 PE=1 SV=1
AIPGENE28149	270.61	1.23724	0.273454	4.52448	6.05443e-06	2.74865e-05	Transmembrane protein 164 OS=Homo sapiens GN=TMEM164 PE=2 SV=1
AIPGENE7416	139.261	-1.23716	0.432341	-2.86154	0.00421591	0.00911815	Acid-sensing ion channel 3 OS=Mus musculus GN=Asic3 PE=1 SV=2
AIPGENE205	82.3205	1.23704	0.452367	2.73459	0.00624578	0.0129092	Organic cation transporter 1 OS=Caenorhabditis elegans GN=oct-1 PE=1 SV=3
AIPGENE1051	370.544	1.23649	0.499427	2.47582	0.0132931	0.02521	Deformed epidermal autoregulatory factor 1 OS=Drosophila melanogaster GN=Deaf1 PE=1 SV=1
AIPGENE24057	1180.62	1.23648	0.248798	4.9698	6.70211e-07	3.92275e-06	Aminopeptidase N OS=Felis catus GN=ANPEP PE=1 SV=3
AIPGENE2762	435.896	-1.23647	0.284475	-4.34651	1.38318e-05	5.70204e-05	Regulator of G-protein signaling 12 OS=Homo sapiens GN=RGS12 PE=1 SV=1
AIPGENE10009	85.0262	1.23644	0.321024	3.85153	0.00011738	0.00037881	Parkinson disease 7 domain-containing protein 1 OS=Xenopus laevis GN=pddc1 PE=2 SV=1
AIPGENE4831	5274.99	1.23641	0.210578	5.87149	4.31893e-09	4.74014e-08	Hairy and enhancer of split-related protein HELT OS=Mus musculus GN=Helt PE=1 SV=1
AIPGENE27913	210.324	1.23639	0.385491	3.20732	0.00133978	0.00328734	E3 ubiquitin-protein ligase DZIP3 OS=Mus musculus GN=Dzip3 PE=2 SV=2
AIPGENE28970	41.8905	-1.23639	0.42618	-2.90109	0.00371862	0.00815417	Latrophilin-3 OS=Rattus norvegicus GN=Lphn3 PE=2 SV=1
AIPGENE13469	144.402	-1.23632	0.43263	-2.85768	0.00426757	0.00921661	Probable L-tryptophan oxidase VioA OS=Chromobacterium violaceum (strain ATCC 12472 / DSM 30191 / JCM 1249 / NBRC 12614 / NCIMB 9131 / NCTC 9757) GN=vioA PE=1 SV=2
AIPGENE4355	35.3573	-1.23629	0.489419	-2.52603	0.0115358	0.0222293	Nudix hydrolase 24, chloroplastic OS=Arabidopsis thaliana GN=NUDT24 PE=2 SV=1
AIPGENE22793	943.612	1.2361	0.334901	3.69092	0.000223441	0.000668866	Synaptosomal-associated protein 29 OS=Homo sapiens GN=SNAP29 PE=1 SV=1
AIPGENE4305	406.496	-1.236	0.331818	-3.72493	0.000195369	0.000594496	Predicted protein OS=Nematostella vectensis GN=v1g218586 PE=4 SV=1
AIPGENE28409	2844.33	1.23592	0.378637	3.26413	0.00109802	0.0027584	Citrate synthase, mitochondrial OS=Bos taurus GN=CS PE=1 SV=1
AIPGENE16839	743.927	1.23553	0.280837	4.39946	1.08521e-05	4.58966e-05	Disks large homolog 5 OS=Homo sapiens GN=DLG5 PE=1 SV=4
AIPGENE12988	236.812	1.23537	0.36034	3.42833	0.000607298	0.00163078	Uncharacterized protein OS=Guillardia theta CCMP2712 GN=GUITHDRAFT_146773 PE=4 SV=1
AIPGENE5406	275.017	-1.23526	0.36525	-3.38196	0.000719698	0.00189853	Probable serine/threonine-protein kinase DDB_G0293958 OS=Dictyostelium discoideum GN=DDB_G0293958 PE=3 SV=1
AIPGENE22756	234.774	-1.23515	0.431148	-2.8648	0.00417271	0.00903264	Putative uncharacterized protein OS=Branchiostoma floridae GN=BRAFLDRAFT_91496 PE=4 SV=1
AIPGENE26474	40.2322	1.23452	0.537309	2.29759	0.021585	0.038536	Serine hydrolase-like protein OS=Danio rerio GN=serhl PE=2 SV=1
AIPGENE9875	354.308	1.2339	0.243864	5.0598	4.19698e-07	2.60278e-06	Microtubule-associated protein tau OS=Gorilla gorilla gorilla GN=MAPT PE=3 SV=4
AIPGENE25953	112.676	1.23335	0.327404	3.76705	0.000165185	0.000512672
AIPGENE21031	327.224	1.23329	0.370227	3.33116	0.000864855	0.00223443	G patch domain-containing protein 11 OS=Danio rerio GN=gpatch11 PE=2 SV=1
AIPGENE15487	1195.45	1.23316	0.287698	4.2863	1.81672e-05	7.2327e-05	Transmembrane protein 131 OS=Homo sapiens GN=TMEM131 PE=1 SV=3
AIPGENE11492	20.513	-1.23279	0.502413	-2.45375	0.0141376	0.0265945
AIPGENE12081	90.3491	1.23269	0.338447	3.64218	0.000270342	0.000793643
AIPGENE18378	1204.96	1.23268	0.220465	5.59127	2.2541e-08	1.98737e-07	Dual adapter for phosphotyrosine and 3-phosphotyrosine and 3-phosphoinositide OS=Homo sapiens GN=DAPP1 PE=1 SV=1
AIPGENE11551	1709.38	1.23262	0.265287	4.64639	3.378e-06	1.63414e-05	Ras-related protein Rab-21 OS=Mus musculus GN=Rab21 PE=1 SV=4
AIPGENE5731	1351.47	1.23262	0.219576	5.61363	1.9813e-08	1.77634e-07	Epsin-2 OS=Rattus norvegicus GN=Epn2 PE=1 SV=1
AIPGENE19918	511.577	-1.23252	0.310352	-3.97136	7.14637e-05	0.000243146	Intraflagellar transport protein 74 homolog OS=Mus musculus GN=Ift74 PE=1 SV=2
AIPGENE28188	83.2784	-1.23251	0.412533	-2.98765	0.00281132	0.00636024	Retrovirus-related Pol polyprotein from transposon 412 OS=Drosophila melanogaster GN=POL PE=4 SV=1
AIPGENE11778	154.585	-1.23241	0.519145	-2.37392	0.0176002	0.0322206	Collagen alpha-1(XII) chain OS=Homo sapiens GN=COL12A1 PE=1 SV=2
AIPGENE1799	1591.78	-1.23238	0.28053	-4.39306	1.11769e-05	4.7182e-05	Macrophage mannose receptor 1 OS=Mus musculus GN=Mrc1 PE=1 SV=2
AIPGENE10082	103.066	-1.23234	0.367105	-3.35692	0.000788172	0.00205771	Integrase/recombinase xerD homolog OS=Selenomonas ruminantium GN=xerD PE=3 SV=1
AIPGENE20688	824.844	1.23196	0.257127	4.79127	1.65727e-06	8.7266e-06	Multidrug resistance-associated protein 1 OS=Macaca fascicularis GN=ABCC1 PE=2 SV=1
AIPGENE1658	32.2645	1.23186	0.541577	2.27458	0.0229311	0.0406044
AIPGENE13009	425.635	-1.23175	0.430778	-2.85935	0.00424509	0.00917392
AIPGENE15236	121.173	-1.23161	0.519442	-2.37103	0.0177386	0.0324432	Coiled-coil alpha-helical rod protein 1 OS=Pan paniscus GN=CCHCR1 PE=3 SV=1
AIPGENE17648	63.5533	1.23139	0.537074	2.29277	0.0218612	0.0389642	Bifunctional coenzyme A synthase OS=Sus scrofa GN=COASY PE=1 SV=1
AIPGENE27192	11096.2	1.23125	0.249408	4.93669	7.94578e-07	4.55343e-06	Lysosome-associated membrane glycoprotein 1 OS=Gallus gallus GN=LAMP1 PE=2 SV=1
AIPGENE10926	42.7015	1.23107	0.382863	3.21542	0.00130253	0.0032072	Nucleolar protein 6 OS=Xenopus laevis GN=nol6 PE=2 SV=2
AIPGENE26839	386.159	1.23104	0.261075	4.71527	2.4139e-06	1.21575e-05	Kelch-like protein 20 OS=Mus musculus GN=Klhl20 PE=2 SV=2
AIPGENE8790	237.209	-1.23089	0.264798	-4.64843	3.34475e-06	1.62124e-05	Centromere protein K OS=Homo sapiens GN=CENPK PE=1 SV=1
AIPGENE27529	196.627	1.23087	0.380403	3.23569	0.00121348	0.00301488	Uromodulin OS=Rattus norvegicus GN=Umod PE=2 SV=1
AIPGENE22386	254.543	1.23082	0.350703	3.50958	0.000448818	0.0012451	Pleckstrin homology domain-containing family M member 3 OS=Xenopus laevis GN=plekhm3 PE=2 SV=1
AIPGENE4029	111.188	-1.23078	0.434001	-2.83589	0.00456986	0.0097875	F-box only protein 36 OS=Mus musculus GN=Fbxo36 PE=2 SV=1
AIPGENE11253	32.4964	-1.23051	0.537984	-2.28726	0.0221808	0.0394512	Uncharacterized protein K02A2.6 OS=Caenorhabditis elegans GN=K02A2.6 PE=4 SV=1
AIPGENE21195	919.33	1.23051	0.25388	4.84679	1.25473e-06	6.80962e-06	Protein lifeguard 4 OS=Mus musculus GN=Tmbim4 PE=2 SV=1
AIPGENE15182	228.538	-1.23042	0.254967	-4.8258	1.3944e-06	7.48212e-06	predicted protein [Nematostella vectensis] >gi|156229198|gb|EDO49994.1| predicted protein [Nematostella vectensis]
AIPGENE10991	246.971	1.23032	0.340655	3.61162	0.000304292	0.000882404	Proteasome subunit alpha type-1 OS=Mus musculus GN=Psma1 PE=1 SV=1
AIPGENE25798	297.063	1.23022	0.349451	3.52042	0.000430861	0.00120095	Oncoprotein-induced transcript 3 protein OS=Rattus norvegicus GN=Oit3 PE=2 SV=1
AIPGENE24745	1723.78	1.23017	0.22629	5.43626	5.44116e-08	4.309e-07	Serine/threonine-protein phosphatase 6 regulatory subunit 3 OS=Gallus gallus GN=PPP6R3 PE=2 SV=1
AIPGENE22867	203.546	-1.23017	0.460845	-2.66937	0.00759933	0.0153449	Predicted protein OS=Nematostella vectensis GN=v1g200475 PE=3 SV=1
AIPGENE25900	124.814	-1.23008	0.422101	-2.9142	0.00356605	0.00785378	Chymotrypsin-like protease CTRL-1 OS=Homo sapiens GN=CTRL PE=2 SV=1
AIPGENE20939	72.0281	1.22977	0.52235	2.3543	0.0185578	0.0337405	Proton-coupled folate transporter OS=Xenopus laevis GN=slc46a1 PE=2 SV=1
AIPGENE23895	335.474	1.22961	0.297319	4.13567	3.53916e-05	0.000130839	Golgi-associated plant pathogenesis-related protein 1 OS=Mus musculus GN=Glipr2 PE=2 SV=3
AIPGENE11	139.485	1.22947	0.316808	3.88083	0.000104103	0.000340379	Cyclic GMP-AMP synthase OS=Homo sapiens GN=MB21D1 PE=1 SV=2
AIPGENE23836	734.429	1.22936	0.401304	3.0634	0.00218837	0.00509559
AIPGENE17863	747.056	1.22935	0.330624	3.71827	0.000200589	0.000608122	Protein phosphatase 1D OS=Mus musculus GN=Ppm1d PE=2 SV=2
AIPGENE4088	234.956	1.22933	0.29603	4.15273	3.28535e-05	0.000122375	Kelch-like protein 20 OS=Xenopus laevis GN=klhl20 PE=2 SV=1
AIPGENE24452	760.823	-1.22926	0.280926	-4.37573	1.21026e-05	5.06789e-05	Putative uncharacterized protein OS=Branchiostoma floridae GN=BRAFLDRAFT_126732 PE=4 SV=1
AIPGENE27009	135.059	1.22925	0.319341	3.84934	0.000118437	0.000381762	BTB/POZ domain-containing protein 2 OS=Homo sapiens GN=BTBD2 PE=1 SV=1
AIPGENE7795	875.386	1.22886	0.196076	6.26728	3.67414e-10	5.67166e-09	UDP-N-acetylhexosamine pyrophosphorylase OS=Homo sapiens GN=UAP1 PE=1 SV=3
AIPGENE19931	115.241	-1.2288	0.501092	-2.45225	0.0141966	0.0266917	Sulfotransferase family cytosolic 1B member 1 OS=Canis familiaris GN=SULT1B1 PE=1 SV=1
AIPGENE14011	6325.15	1.22874	0.296186	4.14854	3.34605e-05	0.000124396
AIPGENE4042	345.969	1.22862	0.249579	4.92278	8.53237e-07	4.84934e-06	Kelch-like protein 20 OS=Rattus norvegicus GN=Klhl20 PE=3 SV=1
AIPGENE12328	122.236	-1.22856	0.37164	-3.30577	0.000947154	0.00241944	Nucleoporin NUP188 homolog OS=Xenopus tropicalis GN=nup188 PE=2 SV=1
AIPGENE15889	721.566	1.22852	0.212044	5.79369	6.88562e-09	7.13764e-08	Whirlin OS=Homo sapiens GN=DFNB31 PE=1 SV=3
AIPGENE4343	2008.63	-1.22836	0.323269	-3.79983	0.000144798	0.00045519	Histone acetyltransferase KAT6A OS=Mus musculus GN=Kat6a PE=1 SV=2
AIPGENE13774	988.442	-1.22818	0.246526	-4.98193	6.29544e-07	3.7193e-06	Dedicator of cytokinesis protein 7 OS=Mus musculus GN=Dock7 PE=1 SV=3
AIPGENE11814	74.7024	1.22791	0.412525	2.97656	0.002915	0.00656955
AIPGENE8886	269.086	-1.2279	0.358549	-3.42462	0.00061566	0.00165127	Prenylcysteine oxidase OS=Pongo abelii GN=PCYOX1 PE=2 SV=1
AIPGENE18374	45.4296	1.22781	0.485829	2.52725	0.0114961	0.0221621	RAD52 motif-containing protein 1 OS=Macaca fascicularis GN=RDM1 PE=2 SV=1
AIPGENE5199	73.0038	-1.22776	0.408546	-3.00518	0.0026542	0.00604721	Predicted protein OS=Nematostella vectensis GN=v1g199550 PE=4 SV=1
AIPGENE19002	239.891	1.22721	0.276331	4.44109	8.95029e-06	3.87741e-05	Predicted protein OS=Nematostella vectensis GN=v1g245432 PE=4 SV=1
AIPGENE129	396.804	1.22721	0.339811	3.61145	0.000304492	0.000882889	Cubilin OS=Rattus norvegicus GN=Cubn PE=1 SV=2
AIPGENE4993	169.308	-1.2272	0.392421	-3.12726	0.00176446	0.00419443
AIPGENE7226	705.495	-1.22719	0.350985	-3.49641	0.000471557	0.00130104	G2/M phase-specific E3 ubiquitin-protein ligase OS=Homo sapiens GN=G2E3 PE=1 SV=1
AIPGENE5815	933.602	1.22715	0.263345	4.65986	3.16427e-06	1.54371e-05	Protein FAM126B OS=Mus musculus GN=Fam126b PE=2 SV=1
AIPGENE4191	771.902	-1.22712	0.442518	-2.77303	0.00555373	0.0116415	Tetratricopeptide repeat protein 28 OS=Homo sapiens GN=TTC28 PE=1 SV=4
AIPGENE15067	1157.26	1.22707	0.22761	5.39109	7.00301e-08	5.35783e-07	Mitochondrial fission 1 protein OS=Bos taurus GN=FIS1 PE=2 SV=1
AIPGENE8846	183.193	1.22706	0.425607	2.88309	0.00393798	0.00857664	Serine/threonine-protein phosphatase 6 regulatory ankyrin repeat subunit B OS=Mus musculus GN=Ankrd44 PE=2 SV=1
AIPGENE8371	537.741	-1.22698	0.326201	-3.76144	0.000168941	0.000523189	PREDICTED: coiled-coil domain-containing protein 13-like [Strongylocentrotus purpuratus]
AIPGENE28850	145.999	-1.22683	0.426739	-2.87488	0.00404177	0.00878156	UPF0577 protein KIAA1324 OS=Homo sapiens GN=KIAA1324 PE=2 SV=2
AIPGENE4104	118.634	1.22671	0.536446	2.28673	0.0222113	0.0394927
AIPGENE8289	205.149	1.22659	0.378968	3.23667	0.00120934	0.00300652	predicted protein [Nematostella vectensis] >gi|156224068|gb|EDO44897.1| predicted protein [Nematostella vectensis]
AIPGENE9497	589.199	1.22649	0.24254	5.05684	4.26252e-07	2.63816e-06	Synaptotagmin-16 OS=Mus musculus GN=Syt16 PE=1 SV=1
AIPGENE3523	463.404	1.22616	0.359894	3.40701	0.000656782	0.00175013	G1/S-specific cyclin-E OS=Hemicentrotus pulcherrimus GN=CYCE PE=2 SV=1
AIPGENE1386	109.064	1.22612	0.302892	4.04802	5.16518e-05	0.000182623	XK-related protein 6 OS=Homo sapiens GN=XKR6 PE=2 SV=1
AIPGENE15884	228.417	-1.22603	0.289083	-4.2411	2.22428e-05	8.65084e-05
AIPGENE27289	609.599	1.22602	0.262625	4.66832	3.03669e-06	1.48952e-05	Hippocampus abundant transcript 1 protein OS=Mus musculus GN=Hiat1 PE=2 SV=3
AIPGENE24754	374.783	1.226	0.267624	4.58105	4.62644e-06	2.16273e-05	Orexin receptor type 2 OS=Canis familiaris GN=HCRTR2 PE=1 SV=1
AIPGENE5562	315.438	1.22598	0.367143	3.33925	0.000840061	0.00217739	Homeobox protein Hox-D3 OS=Xenopus laevis GN=hoxd3 PE=2 SV=1
AIPGENE7847	615.754	1.22594	0.293755	4.17335	3.0015e-05	0.000112926	Tolloid-like protein 2 OS=Xenopus laevis GN=tll2 PE=2 SV=1
AIPGENE11099	285.526	1.22565	0.369024	3.32133	0.000895893	0.00230428	Cell cycle control protein 50A OS=Rattus norvegicus GN=Tmem30a PE=2 SV=1
AIPGENE9883	186.457	1.2256	0.299234	4.09578	4.20756e-05	0.000152284	Serine-threonine kinase receptor-associated protein OS=Gallus gallus GN=STRAP PE=2 SV=2
AIPGENE12567	209.872	1.22534	0.3099	3.95398	7.6861e-05	0.000259487
AIPGENE15554	376.712	-1.2253	0.379843	-3.22581	0.00125616	0.00310637	Uncharacterized protein OS=Strongylocentrotus purpuratus GN=Sp-Endrvt9 PE=4 SV=1
AIPGENE26238	160.654	-1.22528	0.346939	-3.53169	0.000412917	0.00115629	Melatonin-related receptor OS=Ovis aries GN=GPR50 PE=2 SV=2
AIPGENE6444	561.512	-1.22519	0.280669	-4.36524	1.26984e-05	5.28386e-05	predicted protein [Nematostella vectensis] >gi|156222860|gb|EDO43700.1| predicted protein [Nematostella vectensis]
AIPGENE17369	578.356	1.22482	0.246912	4.96057	7.02882e-07	4.09186e-06	Dual specificity mitogen-activated protein kinase kinase 4 OS=Homo sapiens GN=MAP2K4 PE=1 SV=1
AIPGENE13791	983.757	-1.22473	0.316215	-3.87309	0.000107463	0.000350182	Elongator complex protein 1 OS=Oryctolagus cuniculus GN=IKBKAP PE=2 SV=1
AIPGENE10091	688.719	1.22428	0.269617	4.54082	5.60352e-06	2.56676e-05
AIPGENE25095	212.259	1.22415	0.399944	3.0608	0.00220748	0.00513046	Bardet-Biedl syndrome 5 protein homolog OS=Mus musculus GN=Bbs5 PE=1 SV=1
AIPGENE27570	69.1917	-1.22412	0.345552	-3.54252	0.000396324	0.00111443	Achaete-scute homolog 4 OS=Homo sapiens GN=ASCL4 PE=2 SV=1
AIPGENE26097	1044.98	1.22368	0.270347	4.52633	6.00181e-06	2.72888e-05	Protocadherin gamma-A4 OS=Pan troglodytes GN=PCDHGA4 PE=3 SV=1
AIPGENE8104	179.854	1.22346	0.428659	2.85415	0.00431524	0.00930567	Fukutin-related protein OS=Mus musculus GN=Fkrp PE=1 SV=1
AIPGENE20287	401.16	-1.22337	0.288498	-4.24049	2.23033e-05	8.67152e-05	EGF-like module-containing mucin-like hormone receptor-like 2 OS=Macaca mulatta GN=EMR2 PE=2 SV=1
AIPGENE26413	94.8589	-1.22329	0.471613	-2.59384	0.00949111	0.0186964	Putative uncharacterized protein OS=Branchiostoma floridae GN=BRAFLDRAFT_67567 PE=4 SV=1
AIPGENE25841	294.855	1.22312	0.289934	4.21861	2.45818e-05	9.45047e-05	Putative alpha-L-fucosidase 1 OS=Oryza sativa subsp. japonica GN=Os04g0560400 PE=3 SV=2
AIPGENE16530	69.6627	-1.22291	0.279325	-4.37809	1.19724e-05	5.01725e-05	Telomeric repeat-binding factor 2-interacting protein 1 OS=Bos taurus GN=TERF2IP PE=2 SV=1
AIPGENE5765	350.54	1.22264	0.230651	5.30082	1.15286e-07	8.34842e-07	STE20-related kinase adapter protein alpha OS=Bos taurus GN=STRADA PE=2 SV=1
AIPGENE27184	200.992	1.22218	0.282774	4.32212	1.54538e-05	6.27984e-05	ADP-ribosylation factor 2 OS=Rattus norvegicus GN=Arf2 PE=2 SV=1
AIPGENE6220	31.5641	1.22216	0.432822	2.8237	0.00474728	0.0101195	BTB/POZ domain-containing protein 7 OS=Mus musculus GN=Btbd7 PE=2 SV=1
AIPGENE8683	1055.94	-1.2219	0.298123	-4.09864	4.1559e-05	0.000150596
AIPGENE11485	353.178	-1.22187	0.496047	-2.46323	0.0137693	0.0260076	Apical endosomal glycoprotein OS=Homo sapiens GN=MAMDC4 PE=1 SV=2
AIPGENE8300	4678.37	1.22187	0.254709	4.79714	1.60944e-06	8.49129e-06	Serine/arginine-rich splicing factor 2 OS=Gallus gallus GN=SRSF2 PE=2 SV=1
AIPGENE26199	1873.12	1.22168	0.492325	2.48145	0.0130848	0.024862	Cubilin OS=Rattus norvegicus GN=Cubn PE=1 SV=2
AIPGENE15366	1462.65	1.22139	0.385022	3.17226	0.00151255	0.00366084	Peptide-N(4)-(N-acetyl-beta-glucosaminyl)asparagine amidase OS=Danio rerio GN=ngly1 PE=2 SV=1
AIPGENE25828	2843.25	1.22138	0.259707	4.70291	2.56482e-06	1.28269e-05	DnaJ homolog subfamily C member 3 OS=Bos taurus GN=DNAJC3 PE=1 SV=1
AIPGENE7243	84.3244	1.22122	0.395383	3.08871	0.00201026	0.00472111	Predicted protein OS=Nematostella vectensis GN=v1g217673 PE=3 SV=1
AIPGENE26830	104.026	-1.22115	0.348375	-3.50528	0.000456127	0.00126279	NADH dehydrogenase [ubiquinone] flavoprotein 2, mitochondrial OS=Mus musculus GN=Ndufv2 PE=1 SV=2
AIPGENE25395	8459.69	1.22111	0.241121	5.06428	4.09951e-07	2.54817e-06	Ras-like GTP-binding protein Rho1 OS=Drosophila melanogaster GN=Rho1 PE=1 SV=1
AIPGENE5808	260.12	1.22108	0.258311	4.72719	2.27654e-06	1.15451e-05	Trafficking protein particle complex subunit 1 OS=Rattus norvegicus GN=Trappc1 PE=2 SV=1
AIPGENE9055	146.214	-1.22086	0.352116	-3.46722	0.000525881	0.00143644	Vitrin OS=Bos taurus GN=VIT PE=2 SV=2
AIPGENE16817	115.622	1.22066	0.459017	2.65929	0.00783052	0.0157588	Protein ZGRF1 OS=Homo sapiens GN=ZGRF1 PE=2 SV=3
AIPGENE12150	350.268	1.22053	0.530419	2.30106	0.0213881	0.0382348
AIPGENE24186	374.019	1.22043	0.297326	4.10469	4.04862e-05	0.000147161	Dynein heavy chain 3, axonemal OS=Homo sapiens GN=DNAH3 PE=2 SV=1
AIPGENE27003	45.0655	1.2203	0.501371	2.43393	0.0149358	0.0279187	Uncharacterized protein K02A2.6 OS=Caenorhabditis elegans GN=K02A2.6 PE=4 SV=1
AIPGENE27353	1792.22	1.22012	0.324046	3.76527	0.000166369	0.00051605	Sodium- and chloride-dependent glycine transporter 2 OS=Mus musculus GN=Slc6a5 PE=2 SV=1
AIPGENE12355	27.5213	1.22003	0.53235	2.29178	0.0219182	0.039051	Predicted protein OS=Nematostella vectensis GN=v1g216976 PE=4 SV=1
AIPGENE18699	98.9087	1.21994	0.403307	3.02485	0.00248758	0.00569876
AIPGENE3123	232.9	-1.21934	0.437156	-2.78925	0.0052831	0.0111254	DNA helicase MCM8 OS=Mus musculus GN=Mcm8 PE=1 SV=3
AIPGENE1887	41.4341	-1.21927	0.472291	-2.58161	0.00983414	0.0192991
AIPGENE6303	450.639	-1.21913	0.32379	-3.7652	0.000166417	0.00051614	Arylsulfatase B OS=Homo sapiens GN=ARSB PE=1 SV=1
AIPGENE20443	392.436	1.21907	0.37273	3.27064	0.00107306	0.00270397	Leucine-rich repeat-containing protein 41 OS=Rattus norvegicus GN=Lrrc41 PE=2 SV=1
AIPGENE18402	538.776	1.21868	0.437858	2.78327	0.00538134	0.0113116	Succinate dehydrogenase [ubiquinone] flavoprotein subunit B, mitochondrial OS=Xenopus laevis GN=sdha-b PE=2 SV=1
AIPGENE28640	82.3513	-1.21862	0.393919	-3.09357	0.00197763	0.00465498	Coagulation factor VIII OS=Homo sapiens GN=F8 PE=1 SV=1
AIPGENE3745	1068.02	1.21839	0.315233	3.86505	0.000111067	0.000360582	Metacaspase-1A OS=Neosartorya fischeri (strain ATCC 1020 / DSM 3700 / FGSC A1164 / NRRL 181) GN=casA PE=3 SV=2
AIPGENE689	1553.73	1.21834	0.319786	3.80987	0.00013904	0.000438514	Zinc finger CCCH domain-containing protein 18 OS=Homo sapiens GN=ZC3H18 PE=1 SV=2
AIPGENE6606	92.9746	-1.21819	0.360516	-3.37901	0.000727468	0.00191679
AIPGENE1481	503.473	-1.21803	0.465294	-2.61778	0.0088505	0.0175699
AIPGENE12322	344.851	1.21786	0.26645	4.57068	4.86141e-06	2.26203e-05	5'-3' exoribonuclease 2 OS=Yarrowia lipolytica (strain CLIB 122 / E 150) GN=RAT1 PE=3 SV=3
AIPGENE17767	1802.21	1.21786	0.295064	4.12743	3.66838e-05	0.000134909	EGF-like repeat and discoidin I-like domain-containing protein 3 OS=Homo sapiens GN=EDIL3 PE=1 SV=1
AIPGENE3082	2524.73	1.21781	0.276971	4.39688	1.09816e-05	4.64009e-05	Inactive tyrosine-protein kinase 7 OS=Homo sapiens GN=PTK7 PE=1 SV=2
AIPGENE709	245.008	1.21772	0.257037	4.73751	2.16358e-06	1.10302e-05	Nephrocystin-3 OS=Homo sapiens GN=NPHP3 PE=1 SV=1
AIPGENE15393	85.1485	-1.21745	0.350644	-3.47204	0.000516511	0.00141349	Neurotrypsin OS=Rattus norvegicus GN=Prss12 PE=1 SV=1
AIPGENE16420	356.916	1.21737	0.256473	4.74656	2.06903e-06	1.06101e-05
AIPGENE18029	187.023	-1.21717	0.334358	-3.6403	0.000272317	0.000798662
AIPGENE13603	140.423	-1.21687	0.373302	-3.25976	0.00111507	0.00279617	Kyphoscoliosis peptidase OS=Mus musculus GN=Ky PE=1 SV=1
AIPGENE5544	143.335	1.21684	0.269335	4.51795	6.24418e-06	2.82297e-05	Cytochrome c oxidase subunit 7A2, mitochondrial OS=Mus musculus GN=Cox7a2 PE=1 SV=2
AIPGENE5331	359.174	-1.21679	0.320241	-3.79961	0.000144922	0.000455422	Glutamate receptor 4 OS=Rattus norvegicus GN=Gria4 PE=1 SV=1
AIPGENE4084	275.382	1.21648	0.413862	2.93934	0.00328907	0.00730677	Neuronal acetylcholine receptor subunit alpha-3 OS=Homo sapiens GN=CHRNA3 PE=1 SV=4
AIPGENE14232	304.901	1.2163	0.319774	3.80364	0.000142587	0.00044876	Neurogenic locus notch homolog protein 3 OS=Homo sapiens GN=NOTCH3 PE=1 SV=2
AIPGENE26693	81.9277	1.21623	0.390479	3.11472	0.00184119	0.00436037
AIPGENE5651	3493.86	-1.21621	0.459551	-2.64653	0.00813232	0.0162923	hypothetical protein NEMVEDRAFT_v1g225333 [Nematostella vectensis] >gi|156198232|gb|EDO26161.1| predicted protein [Nematostella vectensis]
AIPGENE11047	29.4393	-1.21604	0.543137	-2.23893	0.0251606	0.0441394	predicted protein [Nematostella vectensis] >gi|156227770|gb|EDO48572.1| predicted protein [Nematostella vectensis]
AIPGENE27862	505.418	1.21593	0.237663	5.11621	3.11731e-07	1.99821e-06	Glycerol-3-phosphate acyltransferase 4 OS=Mus musculus GN=Agpat6 PE=2 SV=1
AIPGENE13486	92.5172	1.21593	0.451604	2.69246	0.00709267	0.0144382	Lysine-specific histone demethylase 1B OS=Homo sapiens GN=KDM1B PE=1 SV=3
AIPGENE182	254.691	-1.21591	0.330224	-3.68207	0.000231346	0.000690013	N-acetylglucosamine-6-sulfatase OS=Capra hircus GN=GNS PE=2 SV=1
AIPGENE17786	771.722	1.21551	0.332409	3.65666	0.000255527	0.000754239	Probable glycoprotein hormone G-protein coupled receptor OS=Anthopleura elegantissima PE=2 SV=1
AIPGENE20801	666.202	1.21549	0.294305	4.13005	3.62691e-05	0.000133609	WD repeat-containing protein mio OS=Danio rerio GN=mios PE=2 SV=1
AIPGENE28835	23441.5	1.21545	0.227615	5.33994	9.29788e-08	6.89347e-07	Ornithine decarboxylase OS=Rattus norvegicus GN=Odc1 PE=1 SV=1
AIPGENE3719	29.0498	-1.21513	0.552799	-2.19814	0.0279389	0.0483896
AIPGENE25525	178.578	1.21512	0.306725	3.9616	7.44506e-05	0.00025223	Protein O-mannosyl-transferase 1 OS=Rattus norvegicus GN=Pomt1 PE=2 SV=1
AIPGENE15122	1024.1	1.21511	0.224132	5.42143	5.91251e-08	4.63215e-07	Ceramide phosphoethanolamine synthase OS=Drosophila melanogaster GN=CG4585 PE=1 SV=1
AIPGENE9134	348.065	-1.21496	0.357548	-3.39804	0.000678705	0.00180234
AIPGENE19132	175.52	1.21473	0.312858	3.88268	0.000103311	0.000338321	predicted protein [Nematostella vectensis] >gi|156218932|gb|EDO39821.1| predicted protein [Nematostella vectensis]
AIPGENE27754	64.432	1.21458	0.515254	2.35724	0.0184112	0.0334946	TBC1 domain family member 22A OS=Homo sapiens GN=TBC1D22A PE=1 SV=2
AIPGENE29101	292.455	-1.21432	0.371017	-3.27295	0.00106431	0.00268467
AIPGENE11708	45.917	-1.21428	0.524236	-2.31628	0.0205431	0.036934	Failed axon connections homolog OS=Homo sapiens GN=FAXC PE=2 SV=2
AIPGENE201	446.071	1.21419	0.28023	4.33282	1.47209e-05	6.01908e-05	Ras-related protein Rab-30 OS=Mus musculus GN=Rab30 PE=2 SV=1
AIPGENE2274	1085.69	1.21417	0.478921	2.53521	0.011238	0.0217333
AIPGENE12051	423.477	1.21407	0.343196	3.53756	0.00040385	0.00113301	Prostaglandin F synthase OS=Trypanosoma cruzi (strain CL Brener) GN=Tc00.1047053511287.49 PE=1 SV=2
AIPGENE14568	891.007	1.21404	0.222366	5.45964	4.77108e-08	3.84813e-07	FERM and PDZ domain-containing protein 4 OS=Homo sapiens GN=FRMPD4 PE=1 SV=1
AIPGENE7275	61.1165	-1.21381	0.400254	-3.03259	0.00242462	0.00557197	Forkhead box protein O OS=Drosophila erecta GN=foxo PE=3 SV=2
AIPGENE26534	202.868	1.21381	0.427448	2.83966	0.00451618	0.00968632
AIPGENE14275	205.686	1.21372	0.425678	2.85126	0.00435461	0.00938354	Platelet-activating factor acetylhydrolase 2, cytoplasmic OS=Homo sapiens GN=PAFAH2 PE=1 SV=1
AIPGENE18459	3427.83	1.21366	0.349833	3.46926	0.000521887	0.00142661	Latrophilin-3 OS=Bos taurus GN=LPHN3 PE=2 SV=1
AIPGENE20835	2438.19	1.21323	0.394446	3.07578	0.00209956	0.0049104	TNF receptor-associated factor 3 OS=Mus musculus GN=Traf3 PE=1 SV=2
AIPGENE2218	458.578	-1.21309	0.236886	-5.12098	3.03956e-07	1.95299e-06	Multidrug resistance-associated protein 4 OS=Homo sapiens GN=ABCC4 PE=1 SV=3
AIPGENE209	895.187	1.21308	0.276215	4.39181	1.12411e-05	4.74235e-05	Synaptogyrin-1 OS=Homo sapiens GN=SYNGR1 PE=1 SV=2
AIPGENE12517	624.008	-1.21299	0.210665	-5.7579	8.51658e-09	8.61071e-08	Protein SMG7 OS=Homo sapiens GN=SMG7 PE=1 SV=2
AIPGENE3685	973.306	1.21279	0.285177	4.25275	2.11158e-05	8.26658e-05	Deleted in malignant brain tumors 1 protein OS=Sus scrofa GN=DMBT1 PE=2 SV=1
AIPGENE17335	152.74	1.21275	0.335436	3.61545	0.000299827	0.000871323	Acyl-CoA synthetase family member 2, mitochondrial OS=Rattus norvegicus GN=Acsf2 PE=2 SV=1
AIPGENE13709	540.67	-1.21272	0.263753	-4.59794	4.26682e-06	2.01234e-05	Centrin-3 OS=Mus musculus GN=Cetn3 PE=2 SV=1
AIPGENE12007	432.298	1.2126	0.420117	2.88633	0.00389766	0.00850251	Zinc finger FYVE domain-containing protein 1 OS=Mus musculus GN=Zfyve1 PE=2 SV=2
AIPGENE14764	478.006	-1.21256	0.331559	-3.65716	0.000255025	0.000752924	PDK repeat-containing protein OS=Nostoc sp. (strain ATCC 29411 / PCC 7524) GN=Nos7524_1372 PE=4 SV=1
AIPGENE11886	1405.37	1.21246	0.321965	3.76582	0.000166003	0.000515091	Patched domain-containing protein 3 OS=Mus musculus GN=Ptchd3 PE=1 SV=1
AIPGENE1952	64.8543	1.21223	0.534758	2.26687	0.023398	0.041369	Nucleoporin Nup43 OS=Homo sapiens GN=NUP43 PE=1 SV=1
AIPGENE25496	251.741	1.21223	0.517762	2.34128	0.0192177	0.0347796	Adenylate kinase 8 OS=Xenopus laevis GN=ak8 PE=2 SV=1
AIPGENE19737	103.347	1.21204	0.429632	2.82111	0.00478571	0.0101869	Carbonic anhydrase 2 OS=Tribolodon hakonensis GN=ca2 PE=2 SV=3
AIPGENE2641	108.055	1.21187	0.371904	3.25856	0.00111978	0.00280682	predicted protein [Nematostella vectensis] >gi|156221882|gb|EDO42732.1| predicted protein [Nematostella vectensis]
AIPGENE10821	786.803	-1.2118	0.384217	-3.15393	0.00161086	0.00386528	Retrovirus-related Pol polyprotein from transposon 412 OS=Drosophila melanogaster GN=POL PE=4 SV=1
AIPGENE25173	94.0611	1.21177	0.350103	3.46118	0.000537822	0.00146353	Putative ankyrin repeat protein RF_0381 OS=Rickettsia felis (strain ATCC VR-1525 / URRWXCal2) GN=RF_0381 PE=4 SV=1
AIPGENE28251	79.9858	-1.21171	0.363502	-3.33342	0.000857841	0.00221906	Putative uncharacterized protein OS=Salpingoeca rosetta (strain ATCC 50818 / BSB-021) GN=PTSG_00676 PE=4 SV=1
AIPGENE17150	314.767	1.21171	0.250712	4.83306	1.34447e-06	7.2386e-06	E3 ubiquitin-protein ligase TRIM56 OS=Homo sapiens GN=TRIM56 PE=1 SV=3
AIPGENE11104	288.875	1.21166	0.293528	4.12794	3.66028e-05	0.000134655	Protein PES4 OS=Saccharomyces cerevisiae (strain ATCC 204508 / S288c) GN=PES4 PE=4 SV=2
AIPGENE1089	986.39	-1.2116	0.315694	-3.83788	0.000124101	0.000397558	tRNA3(Ser)-specific nuclease WapA OS=Bacillus subtilis subsp. spizizenii (strain TU-B-10) GN=wapA PE=1 SV=1
AIPGENE1493	130.046	1.21151	0.258383	4.68881	2.74804e-06	1.3625e-05	Iron-sulfur cluster co-chaperone protein HscB, mitochondrial OS=Homo sapiens GN=HSCB PE=1 SV=3
AIPGENE7560	483.73	-1.2114	0.283397	-4.27458	1.91497e-05	7.58228e-05
AIPGENE4747	744.416	1.21123	0.216575	5.59267	2.23602e-08	1.97528e-07	Rho GTPase-activating protein 24 OS=Homo sapiens GN=ARHGAP24 PE=1 SV=2
AIPGENE4345	45.4575	1.21073	0.507602	2.3852	0.0170701	0.0313774	Uncharacterized protein OS=Strongylocentrotus purpuratus GN=Sp-Endrvt18 PE=4 SV=1
AIPGENE20782	2505.11	1.21055	0.192947	6.27403	3.51823e-10	5.45587e-09	Arf-GAP domain and FG repeat-containing protein 1 OS=Rattus norvegicus GN=Agfg1 PE=1 SV=1
AIPGENE17427	1352.02	1.2105	0.246199	4.91677	8.79831e-07	4.98166e-06	Mothers against decapentaplegic homolog 3 OS=Gallus gallus GN=SMAD3 PE=2 SV=1
AIPGENE9748	424.109	1.21019	0.418226	2.89364	0.00380808	0.0083299	Dual specificity protein phosphatase 14 OS=Homo sapiens GN=DUSP14 PE=1 SV=1
AIPGENE4071	2495.16	-1.21009	0.399164	-3.03157	0.00243286	0.00558829	Hemicentin-1 OS=Homo sapiens GN=HMCN1 PE=1 SV=2
AIPGENE6372	42.1941	1.21008	0.425324	2.84508	0.00444001	0.0095426	Predicted protein OS=Nematostella vectensis GN=v1g247073 PE=4 SV=1
AIPGENE9169	185.863	1.21004	0.320041	3.7809	0.000156262	0.000487491	Uncharacterized protein (Fragment) OS=Oreochromis niloticus PE=4 SV=1
AIPGENE13445	223.558	1.20991	0.325021	3.72254	0.000197226	0.000599337	MRG/MORF4L-binding protein OS=Mus musculus GN=Mrgbp PE=2 SV=2
AIPGENE25367	95.6306	1.20969	0.340953	3.54796	0.000388231	0.00109418	Uncharacterized protein OS=Crassostrea gigas GN=CGI_10022426 PE=4 SV=1
AIPGENE14440	898.189	1.20965	0.356538	3.39278	0.000691874	0.00183324	Frizzled-1 OS=Xenopus laevis GN=fzd1 PE=2 SV=1
AIPGENE21624	284.113	1.20959	0.243721	4.96304	6.93983e-07	4.0457e-06	Uridine phosphorylase 1 OS=Mus musculus GN=Upp1 PE=1 SV=2
AIPGENE8485	185.719	1.2095	0.426535	2.83565	0.00457331	0.00979411	Sulfate transporter OS=Rattus norvegicus GN=Slc26a2 PE=2 SV=1
AIPGENE20638	406.503	-1.20918	0.364006	-3.32186	0.000894182	0.00230077	Voltage-dependent L-type calcium channel subunit alpha-1C OS=Rattus norvegicus GN=Cacna1c PE=1 SV=1
AIPGENE24420	1571.76	1.20895	0.273123	4.42639	9.58244e-06	4.11114e-05	Arrestin domain-containing protein 3 OS=Mus musculus GN=Arrdc3 PE=2 SV=1
AIPGENE23991	30.4004	-1.20867	0.484565	-2.49434	0.0126193	0.0240942	Predicted protein OS=Nematostella vectensis GN=v1g209343 PE=4 SV=1
AIPGENE9874	373.554	1.20865	0.337405	3.58219	0.000340724	0.000975411	WD repeat-containing protein 60 OS=Mus musculus GN=Wdr60 PE=2 SV=1
AIPGENE2463	334.679	-1.20822	0.336293	-3.59277	0.000327187	0.000940635	KATNB1-like protein 1 OS=Homo sapiens GN=KATNBL1 PE=2 SV=1
AIPGENE13126	42.064	-1.20794	0.455789	-2.65022	0.00804382	0.0161377	Stabilin-1 OS=Mus musculus GN=Stab1 PE=1 SV=1
AIPGENE16424	557.1	1.20788	0.299155	4.03766	5.39878e-05	0.000189841	ATP-binding cassette sub-family B member 9 OS=Mus musculus GN=Abcb9 PE=2 SV=1
AIPGENE3121	216.854	1.20784	0.286915	4.20975	2.55652e-05	9.78063e-05	tRNA 2'-phosphotransferase 1 OS=Bos taurus GN=TRPT1 PE=2 SV=3
AIPGENE9724	673.184	1.20774	0.25668	4.70523	2.53582e-06	1.26983e-05	Pleckstrin homology domain-containing family M member 2 OS=Mus musculus GN=Plekhm2 PE=2 SV=2
AIPGENE22543	194.66	1.20758	0.272059	4.43866	9.05215e-06	3.91465e-05	Ribonuclease H2 subunit B OS=Xenopus laevis GN=rnaseh2b PE=2 SV=1
AIPGENE8282	2309.17	1.20749	0.273449	4.41577	1.00649e-05	4.28749e-05	Ubiquitin carboxyl-terminal hydrolase 8 OS=Homo sapiens GN=USP8 PE=1 SV=1
AIPGENE1499	97.8882	1.20738	0.433974	2.78216	0.00539989	0.0113471	Sister chromatid cohesion protein DCC1 OS=Xenopus tropicalis GN=dscc1 PE=2 SV=1
AIPGENE28085	806.304	1.20736	0.260631	4.63245	3.61368e-06	1.7379e-05
AIPGENE4573	867.32	1.20732	0.18092	6.6732	2.50284e-11	5.80195e-10	predicted protein [Nematostella vectensis] >gi|156218019|gb|EDO38924.1| predicted protein [Nematostella vectensis]
AIPGENE8867	341.642	1.20715	0.316382	3.81548	0.000135916	0.000429913	GDH/6PGL endoplasmic bifunctional protein OS=Homo sapiens GN=H6PD PE=1 SV=2
AIPGENE25604	1714.94	1.20676	0.311758	3.87081	0.000108475	0.000353014	Receptor-type tyrosine-protein phosphatase S OS=Homo sapiens GN=PTPRS PE=1 SV=3
AIPGENE25455	43.9136	1.20663	0.510457	2.36383	0.0180869	0.0329934	Retrovirus-related Pol polyprotein from transposon opus OS=Drosophila melanogaster GN=pol PE=4 SV=1
AIPGENE13159	1437.89	-1.20626	0.383013	-3.14939	0.00163613	0.00391966	Cationic trypsin-3 OS=Rattus norvegicus GN=Try3 PE=2 SV=1
AIPGENE5212	321.323	1.20592	0.473132	2.5488	0.0108096	0.0210077	E3 ubiquitin-protein ligase RNF213 OS=Mus musculus GN=Rnf213 PE=2 SV=1
AIPGENE28136	109.159	-1.20573	0.465294	-2.59132	0.00956083	0.0188173	Sentrin-specific protease OS=Caenorhabditis elegans GN=ulp-1 PE=2 SV=3
AIPGENE14886	129.776	1.20542	0.254033	4.74514	2.08363e-06	1.06748e-05	COX assembly mitochondrial protein 2 homolog OS=Mus musculus GN=Cmc2 PE=2 SV=1
AIPGENE10959	1357.8	1.2053	0.217248	5.54802	2.88925e-08	2.47953e-07	Predicted protein OS=Nematostella vectensis GN=v1g245085 PE=4 SV=1
AIPGENE28788	779.35	1.20521	0.407481	2.9577	0.0030994	0.00693433	Vegetative incompatibility protein HET-E-1 OS=Podospora anserina GN=HET-E1 PE=4 SV=1
AIPGENE12319	66.0044	1.20508	0.417845	2.88403	0.00392627	0.00855458	Xaa-Pro aminopeptidase 1 OS=Homo sapiens GN=XPNPEP1 PE=1 SV=3
AIPGENE22133	194.708	1.20505	0.49355	2.44161	0.0146221	0.0274057	Predicted protein OS=Nematostella vectensis GN=v1g208381 PE=4 SV=1
AIPGENE8220	406.939	-1.2048	0.321762	-3.74439	0.00018083	0.000555623	Pleckstrin homology domain-containing family H member 1 OS=Mus musculus GN=Plekhh1 PE=2 SV=2
AIPGENE3652	56.0763	-1.20478	0.492472	-2.44639	0.0144296	0.0270902	Putative uncharacterized protein OS=Branchiostoma floridae GN=BRAFLDRAFT_105474 PE=4 SV=1
AIPGENE4663	166.59	1.20476	0.438447	2.74779	0.0059998	0.0124646	Fatty acid 2-hydroxylase OS=Rattus norvegicus GN=Fa2h PE=1 SV=2
AIPGENE24038	223.381	-1.20465	0.288777	-4.17155	3.02533e-05	0.000113659	Endoplasmic reticulum aminopeptidase 1 OS=Homo sapiens GN=ERAP1 PE=1 SV=3
AIPGENE2880	293.491	1.20452	0.367906	3.27398	0.00106043	0.00267512	E3 ubiquitin-protein ligase TRIM71 OS=Homo sapiens GN=TRIM71 PE=1 SV=1
AIPGENE19219	38.3912	-1.20428	0.534664	-2.2524	0.0242967	0.0428042
AIPGENE19105	1108.86	-1.20394	0.245242	-4.90918	9.14566e-07	5.14071e-06	Mitogen-activated protein kinase kinase kinase 4 OS=Homo sapiens GN=MAP3K4 PE=1 SV=2
AIPGENE2531	3242.17	1.20385	0.36637	3.2859	0.00101656	0.00257478	SAM pointed domain-containing Ets transcription factor OS=Mus musculus GN=Spdef PE=2 SV=1
AIPGENE10312	101.625	-1.20364	0.408808	-2.94426	0.00323727	0.00720291
AIPGENE26529	24.7873	-1.20358	0.489086	-2.46088	0.0138598	0.0261493	LOC100145450 protein OS=Xenopus tropicalis GN=LOC100145450 PE=2 SV=1
AIPGENE20294	705.281	1.20351	0.236467	5.08954	3.5894e-07	2.26436e-06	Putative uncharacterized protein OS=Branchiostoma floridae GN=BRAFLDRAFT_67900 PE=4 SV=1
AIPGENE3978	132.607	1.20343	0.382971	3.14237	0.00167587	0.0040067	DNA-directed RNA polymerase III subunit RPC3 OS=Homo sapiens GN=POLR3C PE=1 SV=1
AIPGENE23020	496.051	-1.20343	0.258222	-4.66044	3.1554e-06	1.54021e-05
AIPGENE24595	114.415	1.20343	0.37475	3.21128	0.00132145	0.00324649	Estradiol 17-beta-dehydrogenase 8 OS=Canis familiaris GN=HSD17B8 PE=3 SV=1
AIPGENE8242	2841.05	1.20326	0.236221	5.0938	3.50957e-07	2.21866e-06	Splicing factor U2AF 65 kDa subunit OS=Homo sapiens GN=U2AF2 PE=1 SV=4
AIPGENE11865	69.963	1.20314	0.340427	3.53419	0.000409021	0.00114597	Methyltransferase-like protein 5 OS=Homo sapiens GN=METTL5 PE=1 SV=1
AIPGENE14970	787.776	1.20312	0.193168	6.22837	4.71313e-10	7.00784e-09	Tetratricopeptide repeat protein 28 OS=Homo sapiens GN=TTC28 PE=1 SV=4
AIPGENE10546	3152.42	-1.20248	0.296761	-4.05203	5.07742e-05	0.000179849	Collagen alpha-2(IV) chain OS=Ascaris suum PE=2 SV=1
AIPGENE8293	2738.02	1.20236	0.216716	5.54811	2.88777e-08	2.47905e-07	Aly/REF export factor 2 OS=Mus musculus GN=Alyref2 PE=1 SV=1
AIPGENE1079	3189.61	1.20234	0.241267	4.98345	6.24613e-07	3.695e-06	predicted protein [Nematostella vectensis] >gi|156226314|gb|EDO47125.1| predicted protein [Nematostella vectensis]
AIPGENE22371	369.03	-1.20233	0.311841	-3.85557	0.000115459	0.000373317	Hermansky-Pudlak syndrome 3 protein homolog OS=Mus musculus GN=Hps3 PE=2 SV=2
AIPGENE3555	545.111	1.2023	0.23551	5.10508	3.3066e-07	2.10707e-06	Saccharopine dehydrogenase-like oxidoreductase OS=Homo sapiens GN=SCCPDH PE=1 SV=1
AIPGENE8164	79.4888	-1.20188	0.548643	-2.19064	0.0284779	0.0491846	GPI transamidase component PIG-T OS=Mus musculus GN=Pigt PE=1 SV=2
AIPGENE15942	1780.29	1.20172	0.392407	3.06243	0.00219549	0.00510698	Peregrin OS=Homo sapiens GN=BRPF1 PE=1 SV=2
AIPGENE23826	719.629	1.20168	0.217422	5.52692	3.25897e-08	2.7489e-07	Calpain-7 OS=Mus musculus GN=Capn7 PE=2 SV=1
AIPGENE4003	135.631	1.20163	0.402731	2.98371	0.00284775	0.00643459	predicted protein [Nematostella vectensis] >gi|156210497|gb|EDO31668.1| predicted protein [Nematostella vectensis]
AIPGENE12820	603.779	1.20159	0.347445	3.45835	0.0005435	0.00147686	Myocardin-related transcription factor B OS=Xenopus laevis GN=mrtfb PE=2 SV=1
AIPGENE10867	907.021	-1.20152	0.382696	-3.13962	0.00169168	0.00403843
AIPGENE7310	451.844	1.20128	0.298408	4.02562	5.68245e-05	0.000198271	Hydroxyacyl-coenzyme A dehydrogenase, mitochondrial OS=Sus scrofa GN=HADH PE=1 SV=2
AIPGENE26674	101.492	1.201	0.416626	2.88269	0.00394293	0.00858466	Uncharacterized protein OS=Crassostrea gigas GN=CGI_10013024 PE=4 SV=1
AIPGENE5732	352.122	-1.201	0.301878	-3.97842	6.93751e-05	0.000236664	G-protein coupled receptor GRL101 OS=Lymnaea stagnalis PE=2 SV=1
AIPGENE21769	129.072	1.20078	0.385559	3.11438	0.00184331	0.00436385	Ubiquitin carboxyl-terminal hydrolase 37 OS=Sus scrofa GN=USP37 PE=3 SV=1
AIPGENE1008	198.945	1.20061	0.290927	4.12686	3.67757e-05	0.000135162
AIPGENE10419	1544.22	1.20047	0.238594	5.03144	4.86804e-07	2.96195e-06	Baculoviral IAP repeat-containing protein 6 OS=Homo sapiens GN=BIRC6 PE=1 SV=2
AIPGENE24504	478.459	1.20036	0.286615	4.18807	2.81339e-05	0.000106477	Serine/threonine-protein phosphatase 4 regulatory subunit 1 OS=Mus musculus GN=Ppp4r1 PE=2 SV=2
AIPGENE6535	84.1007	1.20028	0.499998	2.40058	0.0163691	0.0302802	Uncharacterized protein OS=Nasonia vitripennis PE=4 SV=1
AIPGENE4538	314.692	1.20021	0.235898	5.08782	3.62208e-07	2.28392e-06	hypothetical protein NEMVEDRAFT_v1g248586 [Nematostella vectensis] >gi|156208434|gb|EDO29935.1| predicted protein [Nematostella vectensis]
AIPGENE25010	163.513	1.20018	0.435928	2.75315	0.0059025	0.0122926
AIPGENE8156	953.044	1.20003	0.259199	4.62978	3.66056e-06	1.75795e-05	Tetratricopeptide repeat protein 28 OS=Homo sapiens GN=TTC28 PE=1 SV=4
AIPGENE26799	1179.85	1.19928	0.213435	5.61896	1.92113e-08	1.73157e-07	Tetratricopeptide repeat protein 28 OS=Homo sapiens GN=TTC28 PE=1 SV=4
AIPGENE11525	422.537	1.19912	0.238051	5.03724	4.72298e-07	2.88862e-06	hypothetical protein TRIADDRAFT_54771 [Trichoplax adhaerens] >gi|190586550|gb|EDV26603.1| hypothetical protein TRIADDRAFT_54771 [Trichoplax adhaerens]
AIPGENE13229	1826.43	-1.19889	0.397993	-3.01235	0.00259234	0.00592022	Carboxypeptidase A2 OS=Mus musculus GN=Cpa2 PE=2 SV=1
AIPGENE11221	183.867	-1.19851	0.497995	-2.40667	0.0160986	0.0298368	Uncharacterized protein K02A2.6 OS=Caenorhabditis elegans GN=K02A2.6 PE=4 SV=1
AIPGENE10420	1052.43	1.19851	0.176108	6.80552	1.00686e-11	2.67272e-10	Carbonic anhydrase 7 OS=Mus musculus GN=Ca7 PE=1 SV=2
AIPGENE8251	277.529	1.1984	0.309848	3.86768	0.000109874	0.000357051	Methyltransferase-like protein 22 OS=Mus musculus GN=Mettl22 PE=2 SV=1
AIPGENE28550	435.007	1.19767	0.402136	2.97828	0.00289873	0.00653614	Integrator complex subunit 5 OS=Mus musculus GN=Ints5 PE=2 SV=1
AIPGENE873	89.4697	-1.19717	0.441168	-2.71365	0.00665466	0.0136491	Neuronal acetylcholine receptor subunit alpha-10 OS=Gallus gallus GN=CHRNA10 PE=3 SV=1
AIPGENE18992	657.358	1.19707	0.385762	3.10314	0.00191479	0.00451807	Polyamine-modulated factor 1-binding protein 1 OS=Mus musculus GN=Pmfbp1 PE=2 SV=1
AIPGENE28919	180.365	-1.19702	0.38434	-3.11449	0.00184265	0.00436268
AIPGENE26231	139.763	-1.19696	0.345224	-3.4672	0.000525905	0.00143644	Cubilin OS=Rattus norvegicus GN=Cubn PE=1 SV=2
AIPGENE1028	60.9899	-1.19652	0.468843	-2.55207	0.0107084	0.020838	Neuronal migration protein doublecortin OS=Mus musculus GN=Dcx PE=1 SV=1
AIPGENE20920	391.405	1.19652	0.27062	4.42139	9.8067e-06	4.19287e-05	Tubulin-folding cofactor B OS=Bos taurus GN=TBCB PE=2 SV=1
AIPGENE12290	91.7222	1.19643	0.3582	3.34011	0.000837443	0.00217169
AIPGENE15886	35.0288	1.19637	0.514178	2.32675	0.0199784	0.036024	Palmitoyltransferase OS=Nematostella vectensis GN=v1g241156 PE=3 SV=1
AIPGENE11419	1203.24	1.19629	0.202851	5.89738	3.69313e-09	4.14745e-08	Integrator complex subunit 1 OS=Mus musculus GN=Ints1 PE=2 SV=2
AIPGENE18928	184.549	1.19625	0.323516	3.69766	0.000217597	0.000653828	Transmembrane prolyl 4-hydroxylase OS=Mus musculus GN=P4htm PE=2 SV=1
AIPGENE25192	11461.2	-1.19611	0.473996	-2.52347	0.0116203	0.0223731	Collagen alpha-1(XXIV) chain OS=Homo sapiens GN=COL24A1 PE=2 SV=2
AIPGENE19838	85.6247	1.19605	0.459939	2.60046	0.00931	0.0183797	Transmembrane protein 181 OS=Homo sapiens GN=TMEM181 PE=1 SV=2
AIPGENE9796	287.372	-1.196	0.316224	-3.78212	0.000155496	0.00048544	SH3 domain-binding glutamic acid-rich-like protein 3 OS=Mus musculus GN=Sh3bgrl3 PE=1 SV=1
AIPGENE2696	1582.62	1.19598	0.324955	3.68046	0.000232817	0.000693787	Predicted protein OS=Nematostella vectensis GN=v1g245085 PE=4 SV=1
AIPGENE14694	174.177	1.19578	0.331183	3.61062	0.000305461	0.000884941	T-complex protein 1 subunit epsilon OS=Rattus norvegicus GN=Cct5 PE=1 SV=1
AIPGENE22745	67.0374	1.19567	0.454059	2.6333	0.00845594	0.0168658	Uncharacterized protein OS=Crassostrea gigas GN=CGI_10011000 PE=4 SV=1
AIPGENE16975	152.42	-1.19546	0.31205	-3.83099	0.000127631	0.000407275	General transcription factor IIH subunit 3 OS=Homo sapiens GN=GTF2H3 PE=1 SV=2
AIPGENE18836	117.234	-1.19542	0.312833	-3.82128	0.000132763	0.000421367	tRNA-splicing endonuclease subunit Sen34 OS=Mus musculus GN=Tsen34 PE=2 SV=2
AIPGENE8698	48.947	-1.19529	0.47103	-2.53761	0.0111613	0.0216013	predicted protein [Nematostella vectensis] >gi|156216052|gb|EDO36997.1| predicted protein [Nematostella vectensis]
AIPGENE29207	166.917	-1.19522	0.480523	-2.48734	0.0128703	0.0245129	Putative uncharacterized protein OS=Trichoplax adhaerens GN=TRIADDRAFT_51708 PE=4 SV=1
AIPGENE5139	151.79	1.1952	0.307525	3.88651	0.000101694	0.000333472	Predicted protein OS=Nematostella vectensis GN=v1g244151 PE=4 SV=1
AIPGENE16284	58.7851	1.19519	0.396125	3.01722	0.00255107	0.00583385	MAM and LDL-receptor class A domain-containing protein 1 OS=Homo sapiens GN=MALRD1 PE=4 SV=3
AIPGENE7643	14593.5	1.19478	0.237674	5.02699	4.98226e-07	3.01992e-06	Microtubule-actin cross-linking factor 1, isoforms 1/2/3/5 OS=Homo sapiens GN=MACF1 PE=1 SV=4
AIPGENE22710	236.577	-1.19478	0.356602	-3.35045	0.0008068	0.00210047	Neuronal pentraxin-2 OS=Rattus norvegicus GN=Nptx2 PE=1 SV=1
AIPGENE11832	1104.52	1.19473	0.24841	4.8095	1.51311e-06	8.03628e-06	Interferon regulatory factor 2-binding protein 1 OS=Mus musculus GN=Irf2bp1 PE=1 SV=2
AIPGENE5739	2149.54	1.19466	0.219727	5.43704	5.4172e-08	4.29883e-07	cAMP-dependent protein kinase type I-alpha regulatory subunit OS=Bos taurus GN=PRKAR1A PE=1 SV=2
AIPGENE27795	2032.84	-1.19456	0.383532	-3.11462	0.00184183	0.00436113	Predicted protein OS=Nematostella vectensis GN=v1g238736 PE=4 SV=1
AIPGENE8825	33.9952	1.19446	0.52065	2.29418	0.0217802	0.0388486	predicted protein [Nematostella vectensis] >gi|156225752|gb|EDO46567.1| predicted protein [Nematostella vectensis]
AIPGENE29131	117.199	1.19441	0.363361	3.28711	0.00101223	0.00256525	Zinc finger FYVE domain-containing protein 1 OS=Homo sapiens GN=ZFYVE1 PE=1 SV=1
AIPGENE9418	214.333	1.1944	0.421542	2.83341	0.00460537	0.00985654	Uncharacterized protein OS=Strongylocentrotus purpuratus GN=Sp-RtL_66 PE=4 SV=1
AIPGENE12974	1735.3	1.19438	0.277534	4.30354	1.68092e-05	6.76564e-05	E3 SUMO-protein ligase PIAS2 OS=Rattus norvegicus GN=Pias2 PE=1 SV=1
AIPGENE4489	4682.59	1.19429	0.289435	4.12627	3.6869e-05	0.00013545	predicted protein [Nematostella vectensis] >gi|156221170|gb|EDO42028.1| predicted protein [Nematostella vectensis]
AIPGENE23879	134.791	1.19412	0.434478	2.74841	0.00598856	0.0124469	Nematocyte expressed protein 6 OS=Nematostella vectensis PE=2 SV=1
AIPGENE1813	419.6	-1.19381	0.509512	-2.34305	0.0191268	0.0346544	Vesicular glutamate transporter 1 OS=Rattus norvegicus GN=Slc17a7 PE=1 SV=1
AIPGENE28237	204.212	1.19348	0.398685	2.99355	0.00275749	0.00625203	Ran GTPase-activating protein 1 OS=Xenopus laevis GN=rangap1 PE=2 SV=1
AIPGENE12032	267.577	1.19333	0.292912	4.07403	4.62074e-05	0.00016525	Cytochrome c oxidase assembly factor 6 homolog OS=Mus musculus GN=Coa6 PE=3 SV=1
AIPGENE25342	574.727	1.19328	0.407415	2.92889	0.00340173	0.00753171	Potassium voltage-gated channel subfamily H member 6 OS=Rattus norvegicus GN=Kcnh6 PE=1 SV=1
AIPGENE20885	409.041	-1.1932	0.483657	-2.46703	0.0136238	0.0257758	Receptor-type tyrosine-protein phosphatase delta OS=Homo sapiens GN=PTPRD PE=1 SV=2
AIPGENE25676	524.378	1.19317	0.287218	4.15424	3.26376e-05	0.000121656	Inositol-3-phosphate synthase 1-A OS=Xenopus laevis GN=isyna1-a PE=2 SV=1
AIPGENE7205	259.608	-1.19317	0.356014	-3.35147	0.000803839	0.00209357	Transmembrane protease serine 5 OS=Mus musculus GN=Tmprss5 PE=2 SV=3
AIPGENE21715	135.462	1.19301	0.357964	3.33276	0.000859889	0.00222393	Bardet-Biedl syndrome 12 protein homolog OS=Pongo abelii GN=BBS12 PE=2 SV=2
AIPGENE2622	64.6231	1.193	0.428244	2.78579	0.00533971	0.0112346
AIPGENE12004	221.761	-1.19295	0.319261	-3.73661	0.000186515	0.000571018	Annexin A7 OS=Bos taurus GN=ANXA7 PE=1 SV=2
AIPGENE591	1080.77	1.19265	0.224923	5.3025	1.1423e-07	8.28751e-07	ATP-binding cassette sub-family F member 1 OS=Sus scrofa GN=ABCF1 PE=3 SV=1
AIPGENE3835	119.969	-1.19265	0.411888	-2.89556	0.0037848	0.008285
AIPGENE27471	217.981	-1.1926	0.346255	-3.44428	0.00057259	0.00154756
AIPGENE13573	340.279	-1.19255	0.338061	-3.52763	0.000419295	0.00117233	Carboxypeptidase A4 OS=Homo sapiens GN=CPA4 PE=1 SV=2
AIPGENE4244	1768.19	1.19245	0.226276	5.26988	1.36513e-07	9.68867e-07	Tyrosine-protein phosphatase non-receptor type 5 OS=Mus musculus GN=Ptpn5 PE=2 SV=2
AIPGENE17242	206.908	1.19224	0.423937	2.8123	0.00491883	0.0104399	Protein NLRC5 OS=Ictalurus punctatus GN=nlrc5 PE=2 SV=1
AIPGENE5337	294.85	1.1922	0.367531	3.2438	0.00117945	0.00294195	Beta-1,3-galactosyl-O-glycosyl-glycoprotein beta-1,6-N-acetylglucosaminyltransferase 4 OS=Danio rerio GN=gcnt4 PE=2 SV=2
AIPGENE7475	1100.48	1.19186	0.268001	4.44721	8.69935e-06	3.78262e-05	Bifunctional arginine demethylase and lysyl-hydroxylase JMJD6 OS=Gallus gallus GN=JMJD6 PE=2 SV=1
AIPGENE14604	453.68	1.19147	0.334157	3.56561	0.000363015	0.00103126	Sodium-dependent neutral amino acid transporter B(0)AT1 OS=Rattus norvegicus GN=Slc6a19 PE=2 SV=2
AIPGENE4175	96.2126	-1.19142	0.329013	-3.6212	0.000293235	0.00085409	Aggrecan core protein OS=Canis familiaris GN=ACAN PE=2 SV=2
AIPGENE21718	194.006	-1.19108	0.352464	-3.37931	0.000726679	0.0019149	H2.0-like homeobox protein OS=Mus musculus GN=Hlx PE=2 SV=1
AIPGENE4687	558.026	-1.19096	0.247224	-4.81735	1.45474e-06	7.75976e-06	Predicted protein OS=Nematostella vectensis GN=v1g240137 PE=4 SV=1
AIPGENE9895	83.0027	1.19072	0.366858	3.24572	0.00117156	0.00292496	Transmembrane protein 19 OS=Pongo abelii GN=TMEM19 PE=2 SV=1
AIPGENE24591	3786.7	1.19057	0.261618	4.55079	5.34457e-06	2.46147e-05	Selenoprotein T2 OS=Danio rerio GN=selt2 PE=2 SV=3
AIPGENE16693	1441.59	1.19043	0.386218	3.08227	0.00205426	0.00481695	von Willebrand factor D and EGF domain-containing protein OS=Homo sapiens GN=VWDE PE=2 SV=4
AIPGENE3422	248.371	-1.19042	0.361901	-3.28935	0.00100419	0.00255015	Kynurenine formamidase OS=Bacillus cereus (strain ATCC 10987) GN=kynB PE=3 SV=1
AIPGENE9036	876.916	1.19027	0.310027	3.83924	0.000123417	0.000395648	Collagen alpha-4(VI) chain OS=Mus musculus GN=Col6a4 PE=1 SV=2
AIPGENE12287	145.308	-1.18991	0.425161	-2.79872	0.00513063	0.0108368
AIPGENE21419	855.946	-1.18979	0.233123	-5.10372	3.33035e-07	2.12021e-06	Ras-specific guanine nucleotide-releasing factor 1 OS=Rattus norvegicus GN=Rasgrf1 PE=1 SV=1
AIPGENE17240	134.28	-1.18977	0.372112	-3.19734	0.00138703	0.00338578	E3 ubiquitin-protein ligase DZIP3 OS=Homo sapiens GN=DZIP3 PE=1 SV=2
AIPGENE5022	82.6885	-1.18965	0.533037	-2.23183	0.0256263	0.0448634
AIPGENE26750	1462.24	1.18959	0.237752	5.00349	5.63011e-07	3.36811e-06	predicted protein [Nematostella vectensis] >gi|156221382|gb|EDO42238.1| predicted protein [Nematostella vectensis]
AIPGENE10921	289.258	1.18947	0.258513	4.6012	4.20058e-06	1.9849e-05	Histidine triad nucleotide-binding protein 2, mitochondrial OS=Mus musculus GN=Hint2 PE=1 SV=1
AIPGENE29037	269.298	-1.18937	0.326838	-3.63902	0.000273681	0.000802229	EGF-like repeat and discoidin I-like domain-containing protein 3 OS=Homo sapiens GN=EDIL3 PE=1 SV=1
AIPGENE21439	163.911	-1.18927	0.339139	-3.50672	0.000453669	0.00125727	Neuronal pentraxin-1 OS=Homo sapiens GN=NPTX1 PE=2 SV=2
AIPGENE5873	232.624	-1.18922	0.418523	-2.84146	0.00449081	0.00963878	SCO-spondin OS=Homo sapiens GN=SSPO PE=2 SV=1
AIPGENE22169	1132.44	1.18897	0.29597	4.01721	5.88924e-05	0.0002048	Gag-Pol polyprotein OS=Jembrana disease virus GN=gag-pol PE=3 SV=1
AIPGENE513	275.148	1.18894	0.333617	3.5638	0.000365524	0.00103774	Glutathione peroxidase 7 OS=Mus musculus GN=Gpx7 PE=2 SV=1
AIPGENE3800	793.626	-1.18889	0.19817	-5.99936	1.98103e-09	2.43921e-08	Probable phenylalanine-4-hydroxylase 1 OS=Caenorhabditis elegans GN=pah-1 PE=1 SV=2
AIPGENE20931	61.2419	1.18887	0.50059	2.37494	0.0175517	0.0321448	Centromere protein P OS=Gallus gallus GN=CENPP PE=1 SV=1
AIPGENE11758	1497.4	1.18868	0.251737	4.72192	2.33634e-06	1.18086e-05	Microtubule-associated proteins 1A/1B light chain 3C OS=Homo sapiens GN=MAP1LC3C PE=1 SV=1
AIPGENE17796	748.434	1.18858	0.239147	4.97007	6.69301e-07	3.92081e-06	F-box/WD repeat-containing protein 7 OS=Homo sapiens GN=FBXW7 PE=1 SV=1
AIPGENE15441	1108.67	1.18846	0.229846	5.17067	2.33262e-07	1.54534e-06	Protein phosphatase 1H OS=Mus musculus GN=Ppm1h PE=1 SV=1
AIPGENE28683	212.183	-1.1882	0.355794	-3.33956	0.000839098	0.00217515
AIPGENE28741	106.941	-1.18816	0.530133	-2.24124	0.0250104	0.0439138
AIPGENE12485	50.7386	1.18805	0.502153	2.36592	0.0179853	0.0328456
AIPGENE23057	551.733	1.18799	0.420346	2.82622	0.00471003	0.0100527	Chromodomain Y-like protein OS=Mus musculus GN=Cdyl PE=1 SV=1
AIPGENE1522	3241.48	1.18783	0.242857	4.89106	1.00292e-06	5.58059e-06	Pre-mRNA-processing-splicing factor 8 OS=Homo sapiens GN=PRPF8 PE=1 SV=2
AIPGENE27041	127.987	-1.18782	0.369336	-3.2161	0.00129944	0.00320054	Allene oxide synthase-lipoxygenase protein OS=Plexaura homomalla PE=1 SV=1
AIPGENE27282	247.465	1.18771	0.309897	3.8326	0.000126797	0.000405187	Casein kinase II subunit beta OS=Xenopus laevis GN=csnk2b PE=1 SV=1
AIPGENE7589	195.636	-1.1876	0.52922	-2.24406	0.0248284	0.0436273	Uncharacterized protein C8orf74 OS=Homo sapiens GN=C8orf74 PE=1 SV=3
AIPGENE440	65.8399	1.18725	0.332174	3.57417	0.000351344	0.00100242	Protein GALT-1 OS=Caenorhabditis elegans GN=galt-1 PE=4 SV=4
AIPGENE15192	357.122	-1.18684	0.282269	-4.20463	2.61505e-05	9.97538e-05	Peroxidasin homolog OS=Mus musculus GN=Pxdn PE=2 SV=2
AIPGENE6913	255.761	1.18666	0.401026	2.95904	0.00308594	0.00690709	predicted protein [Nematostella vectensis] >gi|156225400|gb|EDO46218.1| predicted protein [Nematostella vectensis]
AIPGENE3594	2393.61	1.18653	0.427802	2.77355	0.00554489	0.0116256	Melanotransferrin OS=Oryctolagus cuniculus GN=Mfi2 PE=2 SV=1
AIPGENE1188	60.7237	1.18631	0.429003	2.76527	0.00568758	0.0118843	Glutamate receptor ionotropic, NMDA 1 OS=Canis familiaris GN=GRIN1 PE=2 SV=2
AIPGENE14633	326.987	1.18621	0.278215	4.26363	2.01136e-05	7.91565e-05	Ankyrin repeat, PH and SEC7 domain containing protein secG OS=Dictyostelium discoideum GN=secG PE=2 SV=1
AIPGENE25762	51.4451	1.18604	0.483236	2.45436	0.0141135	0.0265595	Coagulation factor V OS=Homo sapiens GN=F5 PE=1 SV=4
AIPGENE23116	1072.44	-1.18568	0.334091	-3.54899	0.000386716	0.0010907	Zinc finger protein B385R OS=African swine fever virus (strain Badajoz 1971 Vero-adapted) GN=Ba71V-080 PE=3 SV=1
AIPGENE25226	148.024	-1.18568	0.480343	-2.46841	0.0135716	0.0256879	Predicted protein (Fragment) OS=Nematostella vectensis GN=v1g45144 PE=4 SV=1
AIPGENE19114	1318.18	-1.18541	0.472444	-2.50911	0.0121037	0.0232095	Muscle-specific protein 20 OS=Drosophila melanogaster GN=Mp20 PE=2 SV=2
AIPGENE17604	197.564	1.18529	0.340474	3.4813	0.000498989	0.00137025	Hemicentin-1 OS=Homo sapiens GN=HMCN1 PE=1 SV=2
AIPGENE28157	1169.09	1.18508	0.227812	5.202	1.97152e-07	1.33719e-06	Carbamoyl-phosphate synthase [ammonia], mitochondrial OS=Homo sapiens GN=CPS1 PE=1 SV=2
AIPGENE19825	209.658	1.18465	0.358154	3.30767	0.000940761	0.00240486	Predicted protein OS=Nematostella vectensis GN=v1g240648 PE=4 SV=1
AIPGENE25805	382.52	-1.18456	0.280966	-4.21601	2.48657e-05	9.54554e-05	Oncoprotein-induced transcript 3 protein OS=Homo sapiens GN=OIT3 PE=1 SV=2
AIPGENE4644	331.803	1.18447	0.527011	2.24752	0.0246068	0.0432914	GTPase IMAP family member 8 OS=Rattus norvegicus GN=Gimap8 PE=2 SV=1
AIPGENE886	580.664	1.18435	0.173789	6.81484	9.43679e-12	2.51734e-10
AIPGENE2151	355.147	1.1843	0.341311	3.46984	0.000520766	0.00142384	MFS-type transporter SLC18B1 OS=Mus musculus GN=Slc18b1 PE=2 SV=2
AIPGENE3060	298.244	1.18429	0.297109	3.98604	6.71843e-05	0.00023006	L-asparaginase OS=Dirofilaria immitis PE=1 SV=1
AIPGENE26506	210.514	-1.18411	0.257393	-4.6004	4.2169e-06	1.99227e-05	Uncharacterized protein OS=Crassostrea gigas GN=CGI_10014963 PE=4 SV=1
AIPGENE11121	264.453	-1.18406	0.420461	-2.81611	0.00486097	0.0103285	EF-hand calcium-binding domain-containing protein 6 OS=Homo sapiens GN=EFCAB6 PE=1 SV=1
AIPGENE13189	65.002	1.18403	0.468427	2.52766	0.0114824	0.022139	Aspartoacylase OS=Danio rerio GN=aspa PE=2 SV=1
AIPGENE13918	1013.72	1.18383	0.318606	3.71564	0.000202689	0.000613802	Predicted protein OS=Nematostella vectensis GN=v1g200880 PE=4 SV=1
AIPGENE12583	138.5	1.18382	0.389022	3.04307	0.0023418	0.00540321	Trafficking protein particle complex subunit 8 OS=Homo sapiens GN=TRAPPC8 PE=1 SV=2
AIPGENE10541	273.539	1.18365	0.284752	4.15677	3.22778e-05	0.000120512	Putative diacyglycerol O-acyltransferase Rv0221 OS=Mycobacterium tuberculosis (strain ATCC 25618 / H37Rv) GN=Rv0221 PE=2 SV=1
AIPGENE16212	1070.42	1.18359	0.510887	2.31674	0.0205177	0.0368932	Histone H2B type 1 OS=Pongo abelii PE=2 SV=3
AIPGENE13324	55.9424	1.18334	0.498324	2.37464	0.0175662	0.0321671	ATP-dependent DNA helicase PIF1 OS=Danio rerio GN=pif1 PE=2 SV=1
AIPGENE12265	325.146	1.18328	0.250505	4.72359	2.31718e-06	1.17205e-05	Uncharacterized protein OS=Crassostrea gigas GN=CGI_10014056 PE=4 SV=1
AIPGENE17484	113.34	1.18302	0.439149	2.69389	0.00706235	0.0143894	Fibroblast growth factor receptor 1 OS=Rattus norvegicus GN=Fgfr1 PE=1 SV=1
AIPGENE1282	641.786	1.18299	0.277037	4.27015	1.95341e-05	7.71447e-05	Intraflagellar transport protein 20 homolog OS=Danio rerio GN=ift20 PE=2 SV=1
AIPGENE26565	101.385	-1.18273	0.540579	-2.18788	0.028678	0.049505	Predicted protein OS=Nematostella vectensis GN=v1g238736 PE=4 SV=1
AIPGENE21026	63.7608	-1.1826	0.399309	-2.96161	0.0030603	0.0068599	Dopamine D2-like receptor OS=Drosophila melanogaster GN=D2R PE=2 SV=1
AIPGENE20387	188.765	1.18253	0.352295	3.35665	0.000788942	0.00205953	PREDICTED: uncharacterized protein LOC102800810 [Saccoglossus kowalevskii]
AIPGENE15614	92.8831	-1.18251	0.336481	-3.51433	0.000440864	0.00122504
AIPGENE20601	257.637	1.18248	0.275344	4.29457	1.75034e-05	7.01068e-05	RING finger protein nhl-1 OS=Caenorhabditis elegans GN=nhl-1 PE=1 SV=2
AIPGENE27608	3425.01	1.18239	0.303763	3.89248	9.92265e-05	0.000325971	97 kDa heat shock protein OS=Strongylocentrotus franciscanus GN=HSP110 PE=2 SV=1
AIPGENE3608	1171.35	1.18231	0.271103	4.36111	1.29407e-05	5.37396e-05	Receptor-type tyrosine-protein phosphatase delta OS=Homo sapiens GN=PTPRD PE=1 SV=2
AIPGENE14238	297.9	-1.18218	0.348537	-3.39182	0.000694306	0.00183872	p53-induced protein with a death domain OS=Homo sapiens GN=PIDD PE=1 SV=2
AIPGENE5771	1101.48	1.18204	0.204746	5.77318	7.77907e-09	7.95717e-08	Arf-GAP with GTPase, ANK repeat and PH domain-containing protein 1 OS=Xenopus laevis GN=agap1 PE=2 SV=1
AIPGENE6759	76.0172	-1.1819	0.45788	-2.58123	0.00984486	0.0193187	Uncharacterized protein OS=Lottia gigantea GN=LOTGIDRAFT_233892 PE=4 SV=1
AIPGENE3672	912.652	1.18188	0.352461	3.35322	0.000798776	0.00208178	Gamma-glutamyl hydrolase A OS=Dictyostelium discoideum GN=gghA PE=3 SV=1
AIPGENE25235	112.3	-1.18144	0.418407	-2.82365	0.00474797	0.0101201	Oxidoreductase NAD-binding domain-containing protein 1 OS=Danio rerio GN=oxnad1 PE=2 SV=1
AIPGENE23309	414.779	1.18132	0.369938	3.19329	0.00140661	0.00342802	Cytoplasmic dynein 2 heavy chain 1 OS=Tripneustes gratilla GN=DYH1B PE=2 SV=2
AIPGENE4380	82.4023	-1.1812	0.36891	-3.20186	0.00136542	0.00333921	Predicted protein OS=Nematostella vectensis GN=v1g214763 PE=4 SV=1
AIPGENE24685	1190.91	1.18109	0.258037	4.57721	4.71209e-06	2.19708e-05	Stromal cell-derived factor 2 OS=Bos taurus GN=SDF2 PE=2 SV=1
AIPGENE19108	136.276	-1.18081	0.453167	-2.60568	0.00916927	0.018131	Sorbitol dehydrogenase OS=Bos taurus GN=SORD PE=2 SV=3
AIPGENE18696	2495.52	1.18073	0.200997	5.87437	4.24466e-09	4.67569e-08	Activating molecule in BECN1-regulated autophagy protein 1 OS=Homo sapiens GN=AMBRA1 PE=1 SV=2
AIPGENE16157	2029.35	1.18039	0.167754	7.03643	1.97231e-12	6.75979e-11	Rho GTPase-activating protein 29 OS=Danio rerio GN=arhgap29 PE=2 SV=1
AIPGENE21395	538.846	-1.18038	0.242877	-4.85999	1.17393e-06	6.41351e-06	Importin-11 OS=Homo sapiens GN=IPO11 PE=1 SV=1
AIPGENE28825	2191.75	1.18023	0.240058	4.91645	8.81284e-07	4.9878e-06	Carboxypeptidase E OS=Pan troglodytes GN=CPE PE=2 SV=1
AIPGENE9700	47.5497	1.17986	0.442121	2.66864	0.00761594	0.0153681	Ephrin type-A receptor 2 OS=Homo sapiens GN=EPHA2 PE=1 SV=2
AIPGENE10980	344.149	-1.17963	0.360834	-3.26919	0.00107857	0.0027161	Nephrocystin-1 (Fragment) OS=Canis familiaris GN=NPHP1 PE=2 SV=1
AIPGENE391	2576.45	1.17937	0.212749	5.5435	2.96484e-08	2.53476e-07	Endoplasmic reticulum resident protein 44 OS=Mus musculus GN=Erp44 PE=1 SV=1
AIPGENE12669	594.041	1.17936	0.342737	3.441	0.000579566	0.0015647
AIPGENE1087	250.893	-1.17931	0.319508	-3.69101	0.000223366	0.000668723	Predicted protein OS=Nematostella vectensis GN=v1g196399 PE=4 SV=1
AIPGENE19	857.439	1.17909	0.355265	3.31891	0.000903685	0.00232014	Acetylcholine receptor subunit beta-type acr-3 OS=Caenorhabditis elegans GN=acr-3 PE=2 SV=1
AIPGENE1599	184.146	1.17897	0.278347	4.23561	2.27937e-05	8.84059e-05	Endoglycoceramidase OS=Cyanea nozakii PE=1 SV=1
AIPGENE20944	278.48	1.17893	0.259062	4.55074	5.3457e-06	2.46157e-05	Lysosomal-trafficking regulator OS=Bos taurus GN=LYST PE=1 SV=1
AIPGENE6580	76.1945	1.17886	0.360436	3.27064	0.00107306	0.00270397	Replication factor C subunit 1 OS=Mus musculus GN=Rfc1 PE=1 SV=2
AIPGENE18749	990.159	1.17877	0.195315	6.03525	1.58716e-09	2.00158e-08
AIPGENE3455	46.041	-1.17854	0.404355	-2.91461	0.00356132	0.00784591
AIPGENE17285	68.3285	-1.17843	0.433569	-2.71797	0.00656844	0.0134937	Predicted protein OS=Nematostella vectensis GN=v1g220217 PE=4 SV=1
AIPGENE22312	313.238	1.1783	0.232553	5.0668	4.04559e-07	2.51755e-06	39S ribosomal protein L23, mitochondrial OS=Mus musculus GN=Mrpl23 PE=2 SV=1
AIPGENE28821	333.723	1.17829	0.299667	3.932	8.42419e-05	0.000281492	G patch domain-containing protein 3 OS=Mus musculus GN=Gpatch3 PE=2 SV=1
AIPGENE15232	79.9201	1.17829	0.423437	2.78268	0.00539126	0.0113316	Multidrug and toxin extrusion protein 1 OS=Mus musculus GN=Slc47a1 PE=1 SV=2
AIPGENE12743	23.1368	-1.1782	0.44913	-2.62329	0.00870844	0.0173209	Beta-3 adrenergic receptor OS=Bos taurus GN=ADRB3 PE=2 SV=1
AIPGENE12548	938.574	1.178	0.300812	3.91605	9.00109e-05	0.000298705	Mesoderm induction early response protein 3 OS=Homo sapiens GN=MIER3 PE=1 SV=2
AIPGENE3887	77.5841	-1.17783	0.297429	-3.96003	7.49406e-05	0.000253678	UPF0676 protein C1494.01 OS=Schizosaccharomyces pombe (strain 972 / ATCC 24843) GN=SPCC1494.01 PE=3 SV=2
AIPGENE18867	332.23	1.17763	0.444847	2.64728	0.00811419	0.0162584	Complement C1q and tumor necrosis factor-related protein 9A OS=Homo sapiens GN=C1QTNF9 PE=1 SV=1
AIPGENE15970	251.66	1.17702	0.360659	3.26352	0.00110036	0.00276375	Enhancer of split m8 protein OS=Drosophila hydei GN=E(spl) PE=3 SV=1
AIPGENE18849	342.993	1.17675	0.195812	6.0096	1.85984e-09	2.30678e-08	Ras-related protein Rab-13 OS=Mus musculus GN=Rab13 PE=1 SV=1
AIPGENE18684	583.3	1.17668	0.366823	3.20775	0.00133776	0.00328299	predicted protein [Nematostella vectensis] >gi|156228441|gb|EDO49240.1| predicted protein [Nematostella vectensis]
AIPGENE7330	431.211	-1.17662	0.344275	-3.41768	0.000631573	0.00168994	Alcohol dehydrogenase class-3 OS=Sparus aurata PE=2 SV=1
AIPGENE27640	452.548	1.17649	0.235391	4.99802	5.79218e-07	3.45362e-06	Coiled-coil domain-containing protein 66 OS=Mus musculus GN=Ccdc66 PE=1 SV=3
AIPGENE20208	139.857	1.17618	0.357669	3.28846	0.00100738	0.00255608	Uncharacterized protein OS=Strongylocentrotus purpuratus GN=Sp-RtL_39 PE=4 SV=1
AIPGENE23155	58.3982	-1.17617	0.365099	-3.2215	0.00127521	0.00314717	Probable RNA-directed DNA polymerase from transposon BS OS=Drosophila melanogaster GN=RTase PE=2 SV=1
AIPGENE21110	198.213	1.17613	0.314062	3.7449	0.000180467	0.000554698	predicted protein [Nematostella vectensis] >gi|156217664|gb|EDO38576.1| predicted protein [Nematostella vectensis]
AIPGENE11028	185.278	1.17612	0.334093	3.52034	0.000430996	0.0012012	Nucleoporin NUP188 homolog OS=Homo sapiens GN=NUP188 PE=1 SV=1
AIPGENE28710	84.7086	1.17608	0.391087	3.00722	0.00263651	0.00600894	Arylsulfatase B OS=Felis catus GN=ARSB PE=2 SV=1
AIPGENE21733	25.9094	1.17534	0.489178	2.40267	0.0162758	0.030124	Palmitoyltransferase AKR1 OS=Naumovozyma castellii (strain ATCC 76901 / CBS 4309 / NBRC 1992 / NRRL Y-12630) GN=AKR1 PE=3 SV=3
AIPGENE27882	273.808	-1.17532	0.352098	-3.33806	0.000843646	0.00218589	Coiled-coil domain-containing protein 17 OS=Mus musculus GN=Ccdc17 PE=2 SV=1
AIPGENE3249	1007.99	1.17532	0.189319	6.20816	5.36091e-10	7.84685e-09	Histone-lysine N-methyltransferase SUV420H1 OS=Bos taurus GN=SUV420H1 PE=2 SV=1
AIPGENE19334	106.719	1.1752	0.32878	3.57444	0.000350978	0.00100166	predicted protein [Nematostella vectensis] >gi|156228017|gb|EDO48818.1| predicted protein [Nematostella vectensis]
AIPGENE13552	3523.61	1.17509	0.225902	5.20176	1.97413e-07	1.33863e-06	ADP-ribosylation factor 4 OS=Xenopus laevis GN=arf4 PE=1 SV=2
AIPGENE11833	299.796	1.17503	0.321005	3.66048	0.000251745	0.000744539	Craniofacial development protein 2 OS=Bos taurus GN=CFDP2 PE=1 SV=2
AIPGENE6360	679.265	1.17494	0.322371	3.64467	0.000267736	0.000786755	Predicted gene, EG668210 OS=Mus musculus GN=Gm9047 PE=2 SV=1
AIPGENE20670	1038.6	-1.17449	0.284173	-4.13301	3.58051e-05	0.000132133	Diacylglycerol kinase beta OS=Homo sapiens GN=DGKB PE=2 SV=2
AIPGENE22474	1302.02	-1.17441	0.398382	-2.94795	0.00319891	0.00712636	Tyrosine-protein kinase receptor Tie-1 OS=Mus musculus GN=Tie1 PE=2 SV=3
AIPGENE13960	176.779	-1.1743	0.371248	-3.16311	0.00156095	0.00375917	Short transient receptor potential channel 2 OS=Mus musculus GN=Trpc2 PE=2 SV=2
AIPGENE13036	1176.3	-1.17418	0.310665	-3.77958	0.000157094	0.000489863	Angiogenic factor with G patch and FHA domains 1 OS=Homo sapiens GN=AGGF1 PE=1 SV=2
AIPGENE17453	657.483	1.17393	0.212599	5.52181	3.35521e-08	2.82393e-07	Cytokine receptor-like factor 3 OS=Danio rerio GN=crlf3 PE=2 SV=1
AIPGENE798	77.9044	-1.17373	0.352077	-3.33373	0.000856897	0.00221704	N-acetylglucosaminyl-phosphatidylinositol de-N-acetylase OS=Rattus norvegicus GN=Pigl PE=2 SV=1
AIPGENE20564	585.478	1.17372	0.21546	5.44754	5.10725e-08	4.07797e-07	Ras-related C3 botulinum toxin substrate 1 OS=Rattus norvegicus GN=Rac1 PE=1 SV=1
AIPGENE17397	655.864	1.17362	0.170772	6.87241	6.31275e-12	1.78418e-10	Protein Njmu-R1 OS=Homo sapiens GN=C17orf75 PE=1 SV=2
AIPGENE245	2955.36	1.17356	0.290857	4.03482	5.46434e-05	0.000191839	Protein FAM208A OS=Homo sapiens GN=FAM208A PE=1 SV=3
AIPGENE28400	307.333	1.17351	0.396421	2.96026	0.00307382	0.00688508	Bone morphogenetic protein receptor type-2 OS=Homo sapiens GN=BMPR2 PE=1 SV=2
AIPGENE25238	487.599	1.17341	0.260196	4.50972	6.49146e-06	2.91723e-05	Ceramide synthase 4 OS=Mus musculus GN=Cers4 PE=1 SV=1
AIPGENE20292	1023.87	1.17315	0.363252	3.22958	0.00123973	0.00307024	Cytochrome b-c1 complex subunit 7 OS=Bos taurus GN=UQCRB PE=1 SV=3
AIPGENE8160	268.708	1.17312	0.322897	3.63311	0.000280029	0.000819329	Ataxin-3 OS=Mus musculus GN=Atxn3 PE=1 SV=2
AIPGENE20677	1422.64	1.17308	0.245616	4.77608	1.78745e-06	9.33045e-06	Phosphatidylinositol 3,4,5-trisphosphate 5-phosphatase 2 OS=Homo sapiens GN=INPPL1 PE=1 SV=2
AIPGENE9828	799.345	1.17306	0.240494	4.87772	1.07318e-06	5.92426e-06	Dihydrolipoyllysine-residue succinyltransferase component of 2-oxoglutarate dehydrogenase complex, mitochondrial (Fragment) OS=Takifugu rubripes GN=dlst PE=3 SV=1
AIPGENE21747	353.12	1.17274	0.295728	3.9656	7.32106e-05	0.000248465	Protein Dr1 OS=Rattus norvegicus GN=Dr1 PE=2 SV=1
AIPGENE20600	46.9266	-1.17268	0.453059	-2.58836	0.00964333	0.0189658	Uncharacterized protein OS=Strongylocentrotus purpuratus GN=Sp-Hypp_11 PE=4 SV=1
AIPGENE22552	362.755	-1.17261	0.281796	-4.1612	3.16581e-05	0.00011841	DNA polymerase alpha catalytic subunit OS=Xenopus laevis GN=pola1 PE=1 SV=1
AIPGENE26093	157.415	1.17251	0.368246	3.18403	0.0014524	0.00353135	Transmembrane protein 11, mitochondrial OS=Danio rerio GN=tmem11 PE=2 SV=1
AIPGENE9078	665.041	1.17226	0.29847	3.92755	8.58172e-05	0.000286191
AIPGENE20632	5386.1	-1.17207	0.421969	-2.77762	0.00547583	0.0114951	Agrin OS=Rattus norvegicus GN=Agrn PE=1 SV=2
AIPGENE3927	464.791	1.17177	0.338777	3.45882	0.000542552	0.00147485	Neuropeptide FF receptor 1 OS=Rattus norvegicus GN=Npffr1 PE=1 SV=1
AIPGENE10411	651.419	-1.17164	0.325782	-3.59641	0.000322639	0.000929635	Uncharacterized protein OS=Strongylocentrotus purpuratus GN=Sp-Lrr/Gpcr_9 PE=3 SV=1
AIPGENE387	172.685	1.17137	0.28462	4.11557	3.86228e-05	0.000141222	SOSS complex subunit B2 OS=Homo sapiens GN=NABP1 PE=1 SV=1
AIPGENE7702	272.952	-1.17134	0.394416	-2.9698	0.00297995	0.00670143	RNA-directed DNA polymerase from mobile element jockey OS=Drosophila melanogaster GN=pol PE=1 SV=1
AIPGENE1011	94.2391	1.17131	0.456106	2.56807	0.0102266	0.0199823	Zinc finger protein Gfi-1b OS=Mus musculus GN=Gfi1b PE=1 SV=1
AIPGENE8429	97.0208	1.17111	0.432263	2.70926	0.00674341	0.0138123	GTP:AMP phosphotransferase AK3, mitochondrial OS=Homo sapiens GN=AK3 PE=1 SV=4
AIPGENE12694	659.825	-1.17043	0.412518	-2.83729	0.00454988	0.0097501	Cadherin-23 OS=Mus musculus GN=Cdh23 PE=1 SV=2
AIPGENE18690	202.544	1.17042	0.365257	3.20438	0.00135352	0.00331506	Fibropellin-1 OS=Strongylocentrotus purpuratus GN=EGF1 PE=1 SV=2
AIPGENE805	48.513	-1.17033	0.484781	-2.41414	0.0157725	0.0292998	Potassium voltage-gated channel subfamily A member 2 OS=Oncorhynchus mykiss GN=kcna2 PE=2 SV=1
AIPGENE15740	593.857	1.17033	0.224894	5.2039	1.95151e-07	1.32528e-06	Calcium homeostasis endoplasmic reticulum protein OS=Mus musculus GN=Cherp PE=1 SV=1
AIPGENE21089	366.292	1.17028	0.222193	5.26695	1.38709e-07	9.81619e-07	Zinc phosphodiesterase ELAC protein 1 OS=Homo sapiens GN=ELAC1 PE=1 SV=2
AIPGENE412	772.466	1.17011	0.186407	6.27719	3.44747e-10	5.34921e-09	Syntaxin-17 OS=Homo sapiens GN=STX17 PE=1 SV=2
AIPGENE18746	504.948	1.17006	0.367012	3.18809	0.00143217	0.00348468	Neurexin-3 OS=Homo sapiens GN=NRXN3 PE=1 SV=4
AIPGENE230	826.584	1.17005	0.270262	4.32933	1.49565e-05	6.1025e-05	Proton-coupled amino acid transporter 4 OS=Xenopus laevis GN=slc36a4 PE=2 SV=1
AIPGENE20877	268.291	1.17005	0.364628	3.20889	0.00133248	0.00327152	Histone-lysine N-methyltransferase setd3 OS=Mus musculus GN=Setd3 PE=2 SV=1
AIPGENE17611	862.483	1.16972	0.267486	4.37301	1.22546e-05	5.12203e-05	Rho guanine nucleotide exchange factor 2 OS=Mus musculus GN=Arhgef2 PE=1 SV=4
AIPGENE26161	5193.47	1.16971	0.391161	2.99036	0.00278644	0.00630923	Transcription factor Maf OS=Danio rerio GN=maf PE=1 SV=1
AIPGENE25453	123.197	-1.16965	0.378606	-3.08934	0.00200598	0.00471353	Major facilitator superfamily domain-containing protein 12 OS=Mus musculus GN=Mfsd12 PE=1 SV=1
AIPGENE3935	1067.9	1.16945	0.234158	4.99426	5.90614e-07	3.51461e-06	Tumor necrosis factor alpha-induced protein 8-like protein 3 OS=Mus musculus GN=Tnfaip8l3 PE=2 SV=1
AIPGENE7695	150.768	1.16915	0.33141	3.52779	0.000419041	0.00117174	Zinc finger protein 658B OS=Homo sapiens GN=ZNF658B PE=2 SV=1
AIPGENE8480	214.216	-1.16914	0.349057	-3.34944	0.000809762	0.00210717	Predicted protein OS=Nematostella vectensis GN=v1g233638 PE=4 SV=1
AIPGENE24610	162.235	1.16913	0.39465	2.96246	0.00305191	0.00684563
AIPGENE13921	1271.2	1.16911	0.234108	4.99389	5.91737e-07	3.51974e-06	Glycogen synthase kinase-3 beta OS=Homo sapiens GN=GSK3B PE=1 SV=2
AIPGENE28196	150.855	-1.16892	0.512292	-2.28175	0.0225039	0.0399472	Myosin heavy chain kinase B OS=Dictyostelium discoideum GN=mhkB PE=2 SV=1
AIPGENE3787	5455.96	1.16887	0.215279	5.42954	5.64979e-08	4.45598e-07	Ubiquitin-conjugating enzyme E2-17 kDa OS=Drosophila melanogaster GN=eff PE=2 SV=1
AIPGENE16458	241.773	1.16857	0.343728	3.39969	0.000674634	0.00179293	hypothetical protein BRAFLDRAFT_88509 [Branchiostoma floridae] >gi|229278781|gb|EEN49567.1| hypothetical protein BRAFLDRAFT_88509 [Branchiostoma floridae]
AIPGENE23278	366.618	-1.1685	0.254648	-4.58867	4.46072e-06	2.09358e-05	p21-activated protein kinase-interacting protein 1-like OS=Gallus gallus GN=PAK1IP1 PE=2 SV=1
AIPGENE21816	268.485	-1.16836	0.265459	-4.40127	1.0762e-05	4.55656e-05	ATP-dependent helicase SGS1 OS=Saccharomyces cerevisiae (strain ATCC 204508 / S288c) GN=SGS1 PE=1 SV=1
AIPGENE17696	385.593	1.16758	0.206491	5.65437	1.56423e-08	1.44353e-07	Zinc finger C2HC domain-containing protein 1A OS=Pongo abelii GN=ZC2HC1A PE=2 SV=1
AIPGENE24726	92.3602	-1.16755	0.35362	-3.30172	0.000960947	0.00245135	Solute carrier family 22 member 6-B OS=Xenopus laevis GN=slc22a6-b PE=2 SV=1
AIPGENE24072	50.7005	-1.16723	0.534283	-2.18467	0.0289132	0.0498411	Forkhead box protein J1 OS=Xenopus tropicalis GN=foxj1 PE=2 SV=2
AIPGENE29217	191.616	-1.16721	0.322053	-3.62429	0.000289756	0.000844685	Oxysterol-binding protein-related protein 11 OS=Mus musculus GN=Osbpl11 PE=1 SV=2
AIPGENE10940	119.076	1.16706	0.388134	3.00686	0.00263959	0.00601516	GPI-anchor transamidase OS=Homo sapiens GN=PIGK PE=1 SV=2
AIPGENE10698	85.2663	-1.16691	0.393305	-2.96693	0.00300789	0.00675641	Cell division cycle protein 23 homolog OS=Homo sapiens GN=CDC23 PE=1 SV=3
AIPGENE17073	1028.08	1.16691	0.267859	4.35642	1.32205e-05	5.47587e-05	Band 4.1-like protein 5 OS=Hydra vulgaris GN=EPB41L5 PE=2 SV=1
AIPGENE12442	66.4109	-1.1669	0.443827	-2.62918	0.00855906	0.0170501
AIPGENE2872	1001.93	1.16675	0.212593	5.48819	4.06065e-08	3.34082e-07	ARF GTPase-activating protein GIT2 OS=Homo sapiens GN=GIT2 PE=1 SV=2
AIPGENE26374	1339.25	-1.1667	0.210709	-5.53704	3.07631e-08	2.61274e-07	BAI1-associated protein 3 OS=Homo sapiens GN=BAIAP3 PE=1 SV=2
AIPGENE11067	207.827	-1.16659	0.338457	-3.44678	0.000567301	0.00153495	Elongator complex protein 1 OS=Homo sapiens GN=IKBKAP PE=1 SV=3
AIPGENE26009	62.0917	-1.16643	0.477734	-2.44159	0.0146229	0.0274057
AIPGENE20764	6151.06	1.16637	0.272722	4.27679	1.89611e-05	7.51559e-05	Protein c-ets-1-B (Fragment) OS=Xenopus laevis GN=ets1-b PE=2 SV=1
AIPGENE5343	70.8523	-1.16637	0.372528	-3.13096	0.00174239	0.00414924	predicted protein [Nematostella vectensis] >gi|156218461|gb|EDO39358.1| predicted protein [Nematostella vectensis]
AIPGENE24248	701.353	1.16592	0.324017	3.59834	0.000320256	0.000923456
AIPGENE23958	307.449	-1.16571	0.345745	-3.37158	0.000747381	0.00196372	B-box type zinc finger protein ncl-1 OS=Caenorhabditis elegans GN=ncl-1 PE=1 SV=1
AIPGENE22244	139.277	-1.16554	0.354978	-3.28341	0.00102559	0.0025945	Cytochrome P450 10 OS=Lymnaea stagnalis GN=CYP10 PE=2 SV=1
AIPGENE2453	1341.42	1.16534	0.224501	5.19081	2.09378e-07	1.40673e-06	Uncharacterized protein OS=Danio rerio GN=si:dkey-16j16.4 PE=4 SV=1
AIPGENE12916	1452.17	1.1653	0.193863	6.01096	1.84425e-09	2.2885e-08	Aryl hydrocarbon receptor nuclear translocator OS=Bos taurus GN=ARNT PE=2 SV=1
AIPGENE15641	43.6398	-1.16513	0.50922	-2.28806	0.0221339	0.0393782	Toxin CaTX-A OS=Carybdea alata PE=1 SV=1
AIPGENE14216	62.1227	-1.16509	0.496517	-2.34653	0.0189493	0.0343605
AIPGENE26163	840.982	1.16504	0.194941	5.97636	2.2818e-09	2.74099e-08	Sorting nexin-16 OS=Rattus norvegicus GN=Snx16 PE=1 SV=2
AIPGENE15947	1037.86	1.16483	0.239128	4.87116	1.10946e-06	6.10566e-06	Transmembrane protein adipocyte-associated 1 OS=Rattus norvegicus GN=Tpra1 PE=2 SV=1
AIPGENE29040	397.745	-1.16481	0.430545	-2.70544	0.00682136	0.0139551	Glutamate receptor 2 OS=Caenorhabditis elegans GN=glr-2 PE=1 SV=3
AIPGENE24571	2458.99	1.16481	0.322581	3.6109	0.000305139	0.000884196	AFG3-like protein 2 OS=Bos taurus GN=AFG3L2 PE=2 SV=1
AIPGENE10191	189.01	1.16466	0.313636	3.71341	0.000204484	0.000618824	Hemicentin-1 OS=Homo sapiens GN=HMCN1 PE=1 SV=2
AIPGENE6282	108.86	-1.16442	0.359826	-3.23606	0.00121193	0.00301157
AIPGENE27802	1489.55	-1.16405	0.325879	-3.57203	0.000354228	0.00100948	RUN domain-containing protein 1 OS=Mus musculus GN=Rundc1 PE=2 SV=1
AIPGENE27702	555.224	1.16404	0.215669	5.39734	6.76377e-08	5.20716e-07	Protein mab-21-like OS=Drosophila pseudoobscura pseudoobscura GN=GA18415 PE=3 SV=1
AIPGENE10360	136.981	1.16403	0.487244	2.38902	0.0168936	0.0310973	Hemicentin-2 OS=Homo sapiens GN=HMCN2 PE=2 SV=2
AIPGENE12074	417.159	1.16374	0.249535	4.66363	3.10674e-06	1.5203e-05	Arf-GAP with coiled-coil, ANK repeat and PH domain-containing protein 2 OS=Mus musculus GN=Acap2 PE=1 SV=2
AIPGENE2373	1060.39	1.16368	0.353609	3.29087	0.000998775	0.00253852	Neural proliferation differentiation and control protein 1 OS=Homo sapiens GN=NPDC1 PE=1 SV=2
AIPGENE4539	545.29	1.16363	0.288463	4.0339	5.48594e-05	0.000192431	DUF21 domain-containing protein At5g52790 OS=Arabidopsis thaliana GN=CBSDUF5 PE=2 SV=2
AIPGENE3358	214.079	-1.16356	0.32279	-3.60469	0.000312523	0.000903564	Predicted protein OS=Nematostella vectensis GN=v1g241538 PE=4 SV=1
AIPGENE4730	198.062	-1.16353	0.310567	-3.74646	0.000179349	0.000551699	NACHT and WD repeat domain-containing protein 1 OS=Homo sapiens GN=NWD1 PE=2 SV=3
AIPGENE5287	800.543	1.16335	0.287246	4.05	5.12166e-05	0.000181273	Cyclic GMP-binding protein C OS=Dictyostelium discoideum GN=gbpC PE=1 SV=1
AIPGENE23951	208.399	1.16325	0.311375	3.73584	0.000187088	0.000572191	Probable 28S ribosomal protein S25, mitochondrial OS=Drosophila melanogaster GN=mRpS25 PE=2 SV=1
AIPGENE27117	1249.76	1.16321	0.208975	5.56625	2.60283e-08	2.26023e-07	Carbohydrate-responsive element-binding protein OS=Homo sapiens GN=MLXIPL PE=1 SV=1
AIPGENE6744	120.495	-1.1632	0.238388	-4.87945	1.06382e-06	5.87718e-06	Probable RNA-directed DNA polymerase from transposon X-element OS=Drosophila melanogaster GN=X-element\ORF2 PE=3 SV=1
AIPGENE1761	67.861	1.16317	0.29283	3.97217	7.12204e-05	0.000242378	Predicted protein OS=Nematostella vectensis GN=v1g214701 PE=4 SV=1
AIPGENE12493	5198.8	1.16316	0.362743	3.20656	0.00134333	0.00329426	hypothetical protein EAG_01371 [Camponotus floridanus]
AIPGENE22899	85.6044	-1.16304	0.488346	-2.38158	0.0172384	0.0316343	Dual specificity protein kinase shkC OS=Dictyostelium discoideum GN=shkC PE=3 SV=1
AIPGENE8891	421.049	-1.16303	0.388564	-2.99314	0.00276126	0.00625775	EGF-like repeat and discoidin I-like domain-containing protein 3 OS=Mus musculus GN=Edil3 PE=1 SV=2
AIPGENE7346	164.729	-1.16274	0.333272	-3.48886	0.000485084	0.00133545	Long-chain-fatty-acid--CoA ligase 1 OS=Cavia porcellus GN=ACSL1 PE=2 SV=1
AIPGENE25019	214.653	1.16239	0.273799	4.2454	2.18208e-05	8.50874e-05
AIPGENE20135	327.105	1.16225	0.302988	3.83596	0.000125076	0.000400349	Ankyrin repeat domain-containing protein 50 OS=Homo sapiens GN=ANKRD50 PE=1 SV=4
AIPGENE3020	483.781	1.16215	0.212854	5.45984	4.76574e-08	3.84497e-07	Uncharacterized protein OS=Danio rerio GN=fam177a1 PE=4 SV=1
AIPGENE16670	3002.58	1.1621	0.466532	2.49093	0.0127408	0.0242937	Dynein heavy chain 7, axonemal OS=Homo sapiens GN=DNAH7 PE=1 SV=2
AIPGENE10171	313.65	1.16208	0.377146	3.08125	0.00206132	0.00483056	Predicted protein OS=Nematostella vectensis GN=v1g232345 PE=4 SV=1
AIPGENE15033	318.309	-1.16204	0.257334	-4.5157	6.31082e-06	2.84834e-05	hypothetical protein LOTGIDRAFT_229627 [Lottia gigantea]
AIPGENE15183	458.656	1.16199	0.225629	5.14998	2.60513e-07	1.70254e-06	Signal recognition particle receptor subunit beta OS=Rattus norvegicus GN=Srprb PE=2 SV=1
AIPGENE13190	194.552	1.16197	0.279009	4.16464	3.1185e-05	0.000116819	Predicted protein OS=Nematostella vectensis GN=v1g201671 PE=4 SV=1
AIPGENE3526	80.4781	1.16173	0.37771	3.07571	0.0021	0.00491057	Uncharacterized protein F13E9.13, mitochondrial OS=Caenorhabditis elegans GN=F13E9.13 PE=3 SV=1
AIPGENE4658	690.462	1.16167	0.314067	3.69881	0.000216613	0.000651307	Endonuclease/exonuclease/phosphatase family domain-containing protein 1 OS=Homo sapiens GN=EEPD1 PE=1 SV=2
AIPGENE14583	116.673	1.16162	0.323479	3.59102	0.000329385	0.000946269	NTF2-related export protein 2 OS=Bos taurus GN=NXT2 PE=2 SV=1
AIPGENE843	16616.4	1.16159	0.272106	4.26889	1.96447e-05	7.75092e-05	CUB and zona pellucida-like domain-containing protein 1 OS=Homo sapiens GN=CUZD1 PE=2 SV=1
AIPGENE17590	1330.82	1.16145	0.256582	4.52663	5.99326e-06	2.72629e-05	Tyrosine-protein kinase CSK OS=Rattus norvegicus GN=Csk PE=1 SV=1
AIPGENE14458	923.314	-1.16125	0.38758	-2.99616	0.00273401	0.00620442	Armadillo repeat-containing protein 4 OS=Homo sapiens GN=ARMC4 PE=1 SV=1
AIPGENE7089	99.983	1.16089	0.413688	2.80621	0.00501287	0.010616	Tetratricopeptide repeat protein 28 OS=Homo sapiens GN=TTC28 PE=1 SV=4
AIPGENE11982	700.617	-1.16084	0.425507	-2.72814	0.00636925	0.0131363	Predicted protein OS=Nematostella vectensis GN=v1g196456 PE=4 SV=1
AIPGENE18832	61.6845	-1.16075	0.481448	-2.41095	0.015911	0.0295296	Putative uncharacterized protein OS=Branchiostoma floridae GN=BRAFLDRAFT_128896 PE=4 SV=1
AIPGENE9607	1102.7	1.16036	0.216692	5.3549	8.5603e-08	6.40547e-07	F-box only protein 8 OS=Mus musculus GN=Fbxo8 PE=2 SV=2
AIPGENE10704	95.6458	-1.16029	0.362286	-3.2027	0.00136146	0.00333148
AIPGENE5444	1919.84	1.16028	0.233462	4.9699	6.6987e-07	3.9216e-06	SH3 and multiple ankyrin repeat domains protein 1 OS=Rattus norvegicus GN=Shank1 PE=1 SV=1
AIPGENE4123	294.09	1.16007	0.364679	3.18108	0.00146728	0.00356434	Transposon Ty3-I Gag-Pol polyprotein OS=Saccharomyces cerevisiae (strain ATCC 204508 / S288c) GN=TY3B-I PE=3 SV=2
AIPGENE12087	1708.64	1.16001	0.228788	5.07023	3.97333e-07	2.47713e-06	Mitochondrial 2-oxoglutarate/malate carrier protein OS=Homo sapiens GN=SLC25A11 PE=1 SV=3
AIPGENE16678	1251.21	1.15994	0.189636	6.11667	9.55487e-10	1.29548e-08	GRB2-associated-binding protein 1 OS=Homo sapiens GN=GAB1 PE=1 SV=2
AIPGENE10676	2825.81	1.15977	0.207386	5.5923	2.24083e-08	1.97853e-07
AIPGENE1258	69.9326	-1.15969	0.352451	-3.29035	0.00100064	0.00254229	UPF0573 protein C2orf70 OS=Homo sapiens GN=C2orf70 PE=2 SV=1
AIPGENE10900	1488.3	1.15963	0.2822	4.10924	3.96967e-05	0.000144777	Casein kinase I isoform gamma-1 OS=Mus musculus GN=Csnk1g1 PE=1 SV=2
AIPGENE24772	857.898	-1.15906	0.421352	-2.7508	0.00594497	0.0123677	Inner centromere protein OS=Gallus gallus GN=INCENP PE=2 SV=1
AIPGENE13948	235.883	1.15898	0.397888	2.91282	0.00358182	0.00788402	Eukaryotic translation initiation factor 4 gamma 1 OS=Homo sapiens GN=EIF4G1 PE=1 SV=4
AIPGENE6298	500.721	-1.15887	0.330766	-3.5036	0.00045901	0.00126986	ATP-dependent DNA helicase PIF1 OS=Xenopus laevis GN=pif1 PE=2 SV=1
AIPGENE7357	457.037	-1.15882	0.285965	-4.05233	5.07109e-05	0.000179671	Protein FAM188B OS=Mus musculus GN=Fam188b PE=2 SV=1
AIPGENE16092	121.251	1.15878	0.31228	3.71072	0.000206668	0.000625223	Transcription intermediary factor 1-alpha OS=Mus musculus GN=Trim24 PE=1 SV=1
AIPGENE15797	685.386	1.15853	0.267112	4.33726	1.4427e-05	5.90872e-05	Transmembrane protein 135 OS=Xenopus laevis GN=tmem135 PE=2 SV=1
AIPGENE8025	87.5722	1.15851	0.488921	2.36953	0.0178107	0.032564	N6-adenosine-methyltransferase subunit METTL14 OS=Pongo abelii GN=METTL14 PE=2 SV=1
AIPGENE3054	388.501	-1.15849	0.396033	-2.92525	0.00344184	0.00760745	Cyclic AMP-dependent transcription factor ATF-2 OS=Homo sapiens GN=ATF2 PE=1 SV=4
AIPGENE16983	1784.16	1.15834	0.170663	6.78729	1.14262e-11	2.97763e-10	Active breakpoint cluster region-related protein OS=Xenopus laevis GN=abr PE=2 SV=1
AIPGENE10907	142.885	-1.15803	0.360898	-3.20876	0.0013331	0.00327273	Gamma-aminobutyric acid receptor subunit beta-4 OS=Gallus gallus GN=GABRB4 PE=2 SV=1
AIPGENE15010	174.536	1.15798	0.448697	2.58077	0.00985801	0.0193417	Carboxypeptidase D (Fragment) OS=Lophonetta specularioides GN=CPD PE=1 SV=1
AIPGENE7621	138.642	-1.15796	0.527628	-2.19465	0.0281888	0.0487568	A-kinase anchor protein 1, mitochondrial OS=Mus musculus GN=Akap1 PE=1 SV=4
AIPGENE22194	1309.69	-1.15772	0.465149	-2.48891	0.0128135	0.02441	Calmodulin-like protein 3 OS=Rattus norvegicus GN=Calml3 PE=2 SV=1
AIPGENE518	93.2036	1.15768	0.475222	2.43609	0.0148472	0.0277722	GTP:AMP phosphotransferase AK3, mitochondrial OS=Homo sapiens GN=AK3 PE=1 SV=4
AIPGENE4505	2358.59	1.15764	0.263063	4.40061	1.07945e-05	4.56818e-05	Cleavage stimulation factor subunit 3 OS=Pongo abelii GN=CSTF3 PE=2 SV=1
AIPGENE4026	1333.23	1.15751	0.258362	4.48019	7.45751e-06	3.29557e-05	Predicted protein OS=Nematostella vectensis GN=v1g247912 PE=4 SV=1
AIPGENE15459	1145.2	1.15733	0.215576	5.36858	7.93611e-08	5.99548e-07	Protein transport protein Sec24C OS=Homo sapiens GN=SEC24C PE=1 SV=3
AIPGENE17155	231.692	-1.1573	0.317772	-3.6419	0.000270633	0.000794327	Ribosome production factor 1 OS=Xenopus laevis GN=rpf1 PE=2 SV=1
AIPGENE6221	160.33	-1.15729	0.497808	-2.32477	0.0200842	0.0361905	Protein Wnt-10a OS=Danio rerio GN=wnt10a PE=2 SV=1
AIPGENE14929	407.52	-1.15728	0.23092	-5.01162	5.39749e-07	3.24256e-06	Glutathione S-transferase kappa 1 OS=Homo sapiens GN=GSTK1 PE=1 SV=3
AIPGENE6313	288.137	-1.15726	0.491914	-2.35256	0.0186446	0.0338735	Ficolin-1 OS=Rattus norvegicus GN=Fcn1 PE=2 SV=2
AIPGENE27417	701.367	1.15716	0.313968	3.6856	0.000228161	0.000681489	Electron transfer flavoprotein-ubiquinone oxidoreductase, mitochondrial OS=Mus musculus GN=Etfdh PE=1 SV=1
AIPGENE13208	526.794	1.15716	0.256637	4.50895	6.51499e-06	2.92488e-05	F-actin-capping protein subunit alpha OS=Drosophila melanogaster GN=cpa PE=2 SV=1
AIPGENE19424	119.032	-1.15711	0.436665	-2.64987	0.00805237	0.0161501	Paired box protein Pax-2a OS=Danio rerio GN=pax2a PE=2 SV=2
AIPGENE24508	241.379	-1.15609	0.283001	-4.08512	4.40544e-05	0.000158409	Uncharacterized protein KIAA1143 homolog OS=Mus musculus PE=1 SV=1
AIPGENE1200	1368	1.15606	0.387115	2.98634	0.00282337	0.00638429	Tudor domain-containing protein 1 OS=Mus musculus GN=Tdrd1 PE=1 SV=2
AIPGENE7467	1998.95	1.15595	0.267404	4.32284	1.54034e-05	6.26117e-05	RNA binding protein fox-1 homolog 3 OS=Mus musculus GN=Rbfox3 PE=1 SV=2
AIPGENE14367	213.126	-1.15588	0.402191	-2.87396	0.00405357	0.0088043	Deleted in malignant brain tumors 1 protein OS=Homo sapiens GN=DMBT1 PE=1 SV=2
AIPGENE11464	348.768	1.15568	0.442214	2.6134	0.00896467	0.0177718	Peptide-N(4)-(N-acetyl-beta-glucosaminyl)asparagine amidase OS=Homo sapiens GN=NGLY1 PE=1 SV=1
AIPGENE20739	1867.37	-1.15558	0.374049	-3.08939	0.00200569	0.00471325
AIPGENE24711	281.897	1.15558	0.34854	3.31547	0.000914877	0.0023462	Mitochondrial substrate carrier family protein B OS=Dictyostelium discoideum GN=mcfB PE=3 SV=1
AIPGENE10671	165.692	-1.15556	0.324836	-3.55737	0.000374587	0.00106036	Retrovirus-related Pol polyprotein from transposon 17.6 OS=Drosophila melanogaster GN=pol PE=4 SV=1
AIPGENE8113	103.238	-1.15537	0.494852	-2.33478	0.0195547	0.0353282	Fructose-1-phosphate phosphatase YqaB OS=Escherichia coli (strain K12) GN=yqaB PE=1 SV=1
AIPGENE170	200.608	-1.15528	0.282434	-4.09046	4.30522e-05	0.0001553	DNA-directed RNA polymerases I and III subunit RPAC2 OS=Xenopus laevis GN=polr1d PE=3 SV=1
AIPGENE19215	284.954	1.15523	0.256534	4.50323	6.69295e-06	2.99782e-05	Nephrocystin-3 OS=Mus musculus GN=Nphp3 PE=1 SV=2
AIPGENE13017	198.344	1.15478	0.310468	3.71949	0.000199626	0.000605475	Alkaline ceramidase 2 OS=Homo sapiens GN=ACER2 PE=1 SV=2
AIPGENE14456	87.9967	1.15478	0.325232	3.55062	0.000384323	0.00108519	Kelch-like protein 40b OS=Danio rerio GN=klhl40b PE=2 SV=1
AIPGENE7097	2367.18	1.15475	0.269135	4.29059	1.78203e-05	7.1178e-05	Serine/threonine-protein phosphatase 2A catalytic subunit beta isoform OS=Oryctolagus cuniculus GN=PPP2CB PE=1 SV=1
AIPGENE12108	950.3	1.15472	0.279797	4.12701	3.67512e-05	0.00013509	WD and tetratricopeptide repeats protein 1 OS=Homo sapiens GN=WDTC1 PE=1 SV=2
AIPGENE19043	2884.49	1.15466	0.37483	3.08049	0.0020666	0.00484167	predicted protein [Nematostella vectensis] >gi|156228407|gb|EDO49206.1| predicted protein [Nematostella vectensis]
AIPGENE15959	40.4571	-1.15452	0.519954	-2.22043	0.0263898	0.0460304	Mitochondrial carnitine/acylcarnitine carrier protein OS=Mus musculus GN=Slc25a20 PE=1 SV=1
AIPGENE23672	1625.83	1.15441	0.237604	4.85857	1.18237e-06	6.45048e-06	CAP-Gly domain-containing linker protein 1 OS=Homo sapiens GN=CLIP1 PE=1 SV=2
AIPGENE21681	560.645	-1.15438	0.280768	-4.1115	3.93104e-05	0.000143543	Putative potassium channel protein YugO OS=Bacillus subtilis (strain 168) GN=yugO PE=4 SV=2
AIPGENE7009	71.2888	-1.15422	0.507589	-2.27392	0.0229707	0.0406693	Gag-Pol polyprotein OS=Bovine immunodeficiency virus (strain R29) GN=gag-pol PE=1 SV=2
AIPGENE21493	408.051	1.15413	0.341923	3.3754	0.000737072	0.00193945	Predicted protein OS=Nematostella vectensis GN=v1g241726 PE=4 SV=1
AIPGENE16915	586.803	1.15399	0.323024	3.57247	0.000353627	0.00100798	Cytosolic carboxypeptidase 2 OS=Danio rerio GN=zte25 PE=2 SV=1
AIPGENE3199	24696.2	1.15382	0.440828	2.6174	0.00886018	0.0175865	Heat shock protein HSP 90-alpha 1 OS=Danio rerio GN=hsp90a.1 PE=1 SV=3
AIPGENE17416	78.5599	1.15335	0.3698	3.11885	0.00181561	0.00430356	Probable tRNA(His) guanylyltransferase OS=Homo sapiens GN=THG1L PE=1 SV=2
AIPGENE23792	299.91	1.15327	0.3201	3.60285	0.000314743	0.000909301	Predicted protein OS=Nematostella vectensis GN=v1g247717 PE=4 SV=1
AIPGENE12754	1027	-1.15323	0.324142	-3.5578	0.000373967	0.00105889	Lysine-rich nucleolar protein 1 OS=Homo sapiens GN=KNOP1 PE=1 SV=1
AIPGENE14703	346.235	-1.15321	0.288864	-3.99222	6.54586e-05	0.000224833	5-formyltetrahydrofolate cyclo-ligase OS=Mus musculus GN=Mthfs PE=2 SV=2
AIPGENE10523	45.5892	-1.15314	0.434745	-2.65246	0.00799079	0.0160432	Aggrecan core protein OS=Gallus gallus GN=ACAN PE=1 SV=2
AIPGENE17041	601.519	1.15302	0.248342	4.6429	3.4356e-06	1.65904e-05	F-box only protein 22 OS=Pongo abelii GN=FBXO22 PE=2 SV=1
AIPGENE22437	665.601	1.15297	0.222026	5.19293	2.07012e-07	1.39359e-06	Dimethylaniline monooxygenase [N-oxide-forming] 5 OS=Rattus norvegicus GN=Fmo5 PE=1 SV=3
AIPGENE55	376.44	1.15282	0.299462	3.84965	0.000118285	0.000381364	PREDICTED: coiled-coil domain-containing protein 57-like [Strongylocentrotus purpuratus]
AIPGENE17544	64.404	-1.15259	0.410891	-2.8051	0.0050301	0.0106452	ATP-dependent DNA helicase PIF1 OS=Danio rerio GN=pif1 PE=2 SV=1
AIPGENE28083	14.5131	-1.15242	0.525054	-2.19487	0.028173	0.0487327
AIPGENE3349	2001.7	1.15231	0.251017	4.59056	4.42055e-06	2.07761e-05	Yorkie homolog OS=Rattus norvegicus GN=Yap1 PE=1 SV=1
AIPGENE17468	4835.44	1.1523	0.174359	6.60873	3.8762e-11	8.45298e-10	Luc7-like protein 3 OS=Pongo abelii GN=LUC7L3 PE=2 SV=1
AIPGENE17399	1678.15	1.1522	0.242427	4.75276	2.00657e-06	1.03132e-05	Ectopic P granules protein 5 homolog OS=Homo sapiens GN=EPG5 PE=2 SV=2
AIPGENE28975	62.7652	-1.15204	0.421975	-2.73012	0.00633122	0.0130689	Protein HEG homolog 1 OS=Mus musculus GN=Heg1 PE=1 SV=1
AIPGENE21354	1295.68	1.15194	0.212437	5.42253	5.87618e-08	4.60903e-07	Neuron navigator 2 OS=Homo sapiens GN=NAV2 PE=1 SV=3
AIPGENE21041	458.429	1.15156	0.33223	3.46615	0.000527974	0.00144078	Uridine diphosphate glucose pyrophosphatase OS=Bos taurus GN=NUDT14 PE=2 SV=1
AIPGENE13375	947.771	1.15131	0.360667	3.19216	0.00141213	0.00344023	Polycystic kidney disease protein 1-like 2 OS=Homo sapiens GN=PKD1L2 PE=1 SV=4
AIPGENE6678	1014.88	1.15117	0.181313	6.34905	2.16647e-10	3.62543e-09	StAR-related lipid transfer protein 3 OS=Homo sapiens GN=STARD3 PE=1 SV=2
AIPGENE19679	808.127	1.15107	0.32096	3.58635	0.000335341	0.000961019	Delta-like protein 1 OS=Rattus norvegicus GN=Dll1 PE=2 SV=1
AIPGENE637	2607.47	1.15098	0.240249	4.79079	1.66129e-06	8.74437e-06	ATP-dependent RNA helicase DDX3X OS=Mus musculus GN=Ddx3x PE=1 SV=3
AIPGENE9240	1480.87	1.15086	0.172558	6.6694	2.56844e-11	5.92864e-10	Phosphatidylinositol 3-kinase regulatory subunit gamma OS=Homo sapiens GN=PIK3R3 PE=1 SV=2
AIPGENE27436	606.436	1.15078	0.237459	4.84622	1.25835e-06	6.82788e-06	Ubiquitin-conjugating enzyme E2-22 kDa OS=Drosophila melanogaster GN=UbcD4 PE=1 SV=2
AIPGENE12487	148.632	1.15062	0.289928	3.96864	7.22825e-05	0.00024553	Mediator of RNA polymerase II transcription subunit 22 OS=Danio rerio GN=med22 PE=2 SV=1
AIPGENE29162	69.9533	-1.15047	0.516728	-2.22645	0.0259843	0.045408	Angiopoietin-related protein 7 OS=Mus musculus GN=Angptl7 PE=2 SV=1
AIPGENE14802	17.7497	1.15044	0.510142	2.25514	0.0241243	0.0425336
AIPGENE3919	718.801	1.15042	0.25715	4.47373	7.68665e-06	3.38822e-05	Band 4.1-like protein 5 OS=Bos taurus GN=EPB41L5 PE=2 SV=1
AIPGENE23540	40.4737	-1.15041	0.482312	-2.3852	0.01707	0.0313774	Receptor-type tyrosine-protein phosphatase S OS=Rattus norvegicus GN=Ptprs PE=1 SV=2
AIPGENE644	260.519	1.15022	0.220967	5.20538	1.93605e-07	1.31676e-06	DNA-directed RNA polymerases I, II, and III subunit RPABC3 OS=Mus musculus GN=Polr2h PE=2 SV=3
AIPGENE13345	1847.53	1.15018	0.204011	5.63782	1.72217e-08	1.56949e-07	General vesicular transport factor p115 OS=Rattus norvegicus GN=Uso1 PE=1 SV=1
AIPGENE2630	80.9191	-1.15016	0.298337	-3.85523	0.000115622	0.000373711	Ras-related and estrogen-regulated growth inhibitor OS=Bos taurus GN=RERG PE=2 SV=1
AIPGENE16926	3463.89	1.15009	0.230091	4.99842	5.78015e-07	3.44797e-06	Heterogeneous nuclear ribonucleoprotein A/B OS=Mus musculus GN=Hnrnpab PE=1 SV=1
AIPGENE17011	148.523	1.15	0.282823	4.06615	4.77964e-05	0.000170303	Trans-2-enoyl-CoA reductase, mitochondrial OS=Danio rerio GN=mecr PE=2 SV=2
AIPGENE28858	151.503	1.1499	0.408191	2.81707	0.00484646	0.0103009	Alpha/beta hydrolase domain-containing protein 14A OS=Homo sapiens GN=ABHD14A PE=2 SV=2
AIPGENE2807	110.873	-1.14983	0.400423	-2.87155	0.00408465	0.00886258	RNA-directed DNA polymerase from mobile element jockey OS=Drosophila melanogaster GN=pol PE=1 SV=1
AIPGENE4298	2265.42	1.1495	0.260669	4.40982	1.03457e-05	4.39405e-05	UBA-like domain-containing protein 2 OS=Mus musculus GN=Ubald2 PE=2 SV=1
AIPGENE15011	54.4309	-1.14947	0.514283	-2.2351	0.0254107	0.0445349	Predicted protein OS=Nematostella vectensis GN=v1g199266 PE=3 SV=1
AIPGENE9266	257.642	-1.14943	0.285177	-4.03059	5.56368e-05	0.000194678	hypothetical protein LOTGIDRAFT_88271, partial [Lottia gigantea]
AIPGENE22785	100.439	1.14942	0.387336	2.9675	0.00300227	0.00674602
AIPGENE17710	92.9057	-1.14935	0.403764	-2.84659	0.00441906	0.00950211	Diencephalon/mesencephalon homeobox protein 1-B OS=Danio rerio GN=dmbx1b PE=2 SV=1
AIPGENE3459	775.363	1.14931	0.295355	3.89129	9.97126e-05	0.000327449	Dynein light chain roadblock-type 2 OS=Mus musculus GN=Dynlrb2 PE=1 SV=1
AIPGENE20795	127.875	-1.14921	0.334892	-3.43159	0.000600054	0.00161325	Hydroxylysine kinase OS=Danio rerio GN=hykk PE=2 SV=1
AIPGENE29027	673.835	1.14913	0.254503	4.51521	6.32548e-06	2.85305e-05	Sushi, von Willebrand factor type A, EGF and pentraxin domain-containing protein 1 OS=Homo sapiens GN=SVEP1 PE=1 SV=3
AIPGENE11516	471.938	1.14913	0.362488	3.17012	0.00152375	0.00368498	Threonine dehydratase biosynthetic, chloroplastic OS=Solanum lycopersicum GN=TD PE=1 SV=1
AIPGENE26943	97.5828	-1.14872	0.420217	-2.73365	0.00626375	0.0129422	Hemicentin-1 OS=Homo sapiens GN=HMCN1 PE=1 SV=2
AIPGENE52	188.058	1.14871	0.274337	4.18721	2.82399e-05	0.000106776	Capsule biosynthesis protein CapA OS=Bacillus anthracis GN=capA PE=2 SV=2
AIPGENE2723	114.325	1.14865	0.398303	2.88386	0.00392828	0.00855689	Phosphatidylserine synthase 1 OS=Danio rerio GN=ptdss1 PE=2 SV=2
AIPGENE20316	400.67	1.14864	0.176712	6.50007	8.02848e-11	1.56163e-09	Trafficking protein particle complex subunit 9 OS=Bos taurus GN=TRAPPC9 PE=2 SV=1
AIPGENE22005	778.733	1.1485	0.197911	5.80313	6.50902e-09	6.79191e-08	Probable serine/threonine-protein kinase pats1 OS=Dictyostelium discoideum GN=pats1 PE=3 SV=1
AIPGENE11246	143.41	1.14848	0.422245	2.71994	0.00652936	0.0134246	predicted protein [Nematostella vectensis] >gi|156228695|gb|EDO49493.1| predicted protein [Nematostella vectensis]
AIPGENE17494	6239.7	1.14846	0.371231	3.09366	0.00197706	0.00465405	Fibroblast growth factor receptor 4 OS=Rattus norvegicus GN=Fgfr4 PE=1 SV=1
AIPGENE9570	106.07	-1.14841	0.38132	-3.01166	0.00259821	0.00593205	Zinc finger MYM-type protein 3 OS=Homo sapiens GN=ZMYM3 PE=1 SV=2
AIPGENE9759	1192.95	1.14809	0.188436	6.09272	1.11008e-09	1.47191e-08	Neogenin OS=Homo sapiens GN=NEO1 PE=1 SV=2
AIPGENE10031	765.599	1.14807	0.246296	4.66134	3.14156e-06	1.53429e-05	Nephrocystin-3 OS=Xenopus laevis GN=nphp3 PE=2 SV=1
AIPGENE8974	2066.38	1.14803	0.195992	5.85757	4.69697e-09	5.09108e-08	von Willebrand factor D and EGF domain-containing protein OS=Mus musculus GN=Vwde PE=2 SV=2
AIPGENE25734	54.0323	-1.14795	0.38612	-2.97302	0.00294881	0.00663692	Piwi-like protein 2 OS=Xenopus tropicalis GN=piwil2 PE=1 SV=1
AIPGENE12010	180.781	-1.14768	0.28056	-4.09067	4.30126e-05	0.000155219	Lactoylglutathione lyase OS=Rattus norvegicus GN=Glo1 PE=1 SV=3
AIPGENE18219	248.712	1.14758	0.36871	3.11241	0.00185566	0.00439118	Zinc finger protein Xfin OS=Xenopus laevis PE=1 SV=1
AIPGENE4124	1311.34	1.14756	0.35107	3.26875	0.00108022	0.00271948	26S proteasome non-ATPase regulatory subunit 13 OS=Gallus gallus GN=PSMD13 PE=1 SV=1
AIPGENE17381	256.27	1.14755	0.417041	2.75164	0.00592974	0.0123436	Cytosolic Fe-S cluster assembly factor NUBP2 homolog OS=Nematostella vectensis GN=v1g229988 PE=3 SV=1
AIPGENE15769	4643.02	1.14741	0.240927	4.76246	1.91247e-06	9.89214e-06	Neural cell adhesion molecule 1 OS=Mus musculus GN=Ncam1 PE=1 SV=3
AIPGENE22365	27752.5	1.14732	0.265657	4.3188	1.56881e-05	6.36363e-05	Vigilin OS=Homo sapiens GN=HDLBP PE=1 SV=2
AIPGENE14625	102.903	1.14727	0.446342	2.57038	0.0101588	0.0198581	Chromatin modification-related protein png1 OS=Schizosaccharomyces pombe (strain 972 / ATCC 24843) GN=png1 PE=3 SV=1
AIPGENE21755	1298	1.14726	0.206557	5.55418	2.78911e-08	2.40503e-07	Sterol O-acyltransferase 1 OS=Chlorocebus aethiops GN=SOAT1 PE=2 SV=1
AIPGENE16673	540.669	-1.14725	0.233679	-4.90953	9.12958e-07	5.1338e-06	Non-histone protein 10 OS=Saccharomyces cerevisiae (strain ATCC 204508 / S288c) GN=NHP10 PE=1 SV=1
AIPGENE14710	57.2789	1.1469	0.376292	3.04789	0.00230453	0.00532901	Bifunctional protein GlmU OS=Methanococcus maripaludis (strain C5 / ATCC BAA-1333) GN=MmarC5_0513 PE=3 SV=1
AIPGENE12131	266.708	1.14688	0.249565	4.59551	4.31696e-06	2.03422e-05	Dimethylaniline monooxygenase [N-oxide-forming] 2 OS=Mus musculus GN=Fmo2 PE=1 SV=3
AIPGENE4709	1193.24	1.14682	0.26456	4.33484	1.45867e-05	5.96961e-05	Alanine--tRNA ligase, cytoplasmic OS=Mesocricetus auratus GN=Aars PE=2 SV=1
AIPGENE26146	879.043	1.14681	0.257765	4.44907	8.62421e-06	3.75296e-05	Sorting nexin-16 OS=Pongo abelii GN=SNX16 PE=2 SV=1
AIPGENE11754	426.219	-1.14679	0.286536	-4.00224	6.27464e-05	0.000216699	Thrombospondin-1 OS=Mus musculus GN=Thbs1 PE=1 SV=1
AIPGENE6229	874.666	1.14674	0.222642	5.15058	2.59689e-07	1.69798e-06	SHC-transforming protein 1 OS=Rattus norvegicus GN=Shc1 PE=1 SV=1
AIPGENE14943	268.442	-1.14659	0.346139	-3.31252	0.000924579	0.00236817	DBH-like monooxygenase protein 1 OS=Gallus gallus GN=MOXD1 PE=2 SV=1
AIPGENE1366	2927.73	1.14632	0.449598	2.54965	0.0107832	0.0209686	GTP-binding nuclear protein Ran OS=Xenopus laevis GN=ran PE=1 SV=2
AIPGENE18073	94.4448	-1.14629	0.377762	-3.03441	0.00241004	0.00554223
AIPGENE8180	494.105	-1.14626	0.300031	-3.82049	0.000133189	0.000422572	Tetratricopeptide repeat protein 28 OS=Homo sapiens GN=TTC28 PE=1 SV=4
AIPGENE23693	44.1442	-1.14623	0.426247	-2.68913	0.00716392	0.0145678	Predicted protein OS=Nematostella vectensis GN=v1g200110 PE=4 SV=1
AIPGENE20427	82.7167	1.14598	0.492539	2.32668	0.0199826	0.036029	Tctex1 domain-containing protein 1 OS=Danio rerio GN=tctex1d1 PE=2 SV=1
AIPGENE3294	114.078	1.14565	0.37552	3.05083	0.00228206	0.00528699	predicted protein [Nematostella vectensis] >gi|156217835|gb|EDO38744.1| predicted protein [Nematostella vectensis]
AIPGENE16453	541.757	1.14556	0.287624	3.98284	6.8098e-05	0.000232806	Diacylglycerol O-acyltransferase 1 OS=Homo sapiens GN=DGAT1 PE=1 SV=2
AIPGENE25846	93.2551	1.1454	0.315297	3.63276	0.000280404	0.000820249	UDP-glucuronosyltransferase 1-2 OS=Rattus norvegicus GN=Ugt1a2 PE=2 SV=2
AIPGENE4808	251.123	1.14512	0.459576	2.49168	0.0127141	0.0242485	Predicted protein OS=Nematostella vectensis GN=v1g210354 PE=4 SV=1
AIPGENE19004	1600.87	-1.14508	0.290439	-3.9426	8.06031e-05	0.000270804	predicted protein [Nematostella vectensis] >gi|156228409|gb|EDO49208.1| predicted protein [Nematostella vectensis]
AIPGENE4800	80.4421	1.14476	0.513568	2.22904	0.0258113	0.0451435	Uncharacterized protein OS=Crassostrea gigas GN=CGI_10005496 PE=4 SV=1
AIPGENE19137	226.458	-1.14466	0.314962	-3.63429	0.000278749	0.000815936
AIPGENE26087	238.144	1.14456	0.454323	2.51927	0.0117597	0.0226226	Whole genome shotgun assembly, reference scaffold set, scaffold scaffold_177 OS=Oikopleura dioica GN=GSOID_T00004797001 PE=4 SV=1
AIPGENE12026	380.376	1.14454	0.253474	4.5154	6.31984e-06	2.85098e-05	Alpha-(1,3)-fucosyltransferase 6 OS=Pan troglodytes GN=FUT6 PE=3 SV=1
AIPGENE13754	2088.76	1.14447	0.253491	4.51481	6.33721e-06	2.85787e-05	Protein FAM189A1 OS=Mus musculus GN=Fam189a1 PE=2 SV=3
AIPGENE423	136.896	-1.14425	0.35711	-3.20419	0.00135443	0.00331667	Reverse transcriptase, putative OS=Pediculus humanus subsp. corporis GN=Phum_PHUM025600 PE=4 SV=1
AIPGENE19842	70.5173	-1.14416	0.392937	-2.91181	0.00359342	0.00790717	Retrovirus-related Pol polyprotein from transposon 297 OS=Drosophila melanogaster GN=pol PE=4 SV=1
AIPGENE1358	78.2811	-1.14404	0.368175	-3.10731	0.00188795	0.00446019	TNF receptor-associated factor 4 OS=Mus musculus GN=Traf4 PE=1 SV=2
AIPGENE16127	224.572	-1.14402	0.484079	-2.36329	0.0181137	0.0330356	Lactadherin OS=Mus musculus GN=Mfge8 PE=1 SV=3
AIPGENE25122	188.592	1.14399	0.291162	3.92904	8.52865e-05	0.000284673	Patatin-like phospholipase domain-containing protein 4 OS=Homo sapiens GN=PNPLA4 PE=2 SV=3
AIPGENE27654	406.872	1.14393	0.171719	6.66164	2.70795e-11	6.20308e-10	H/ACA ribonucleoprotein complex subunit 1 OS=Rattus norvegicus GN=Gar1 PE=2 SV=1
AIPGENE8953	655.228	1.14391	0.383391	2.98367	0.00284818	0.00643502	Probable glycoprotein hormone G-protein coupled receptor OS=Anthopleura elegantissima PE=2 SV=1
AIPGENE14103	66.989	-1.14386	0.48902	-2.33908	0.019331	0.0349661
AIPGENE8962	140.93	1.14371	0.369502	3.09528	0.00196628	0.00462988	Interferon-induced protein 44 OS=Homo sapiens GN=IFI44 PE=2 SV=2
AIPGENE8382	109.134	-1.14345	0.367664	-3.11004	0.00187059	0.0044211	Glutathione gamma-glutamylcysteinyltransferase 1 OS=Arabidopsis thaliana GN=PCS1 PE=1 SV=1
AIPGENE819	577.382	1.14341	0.360453	3.17214	0.00151321	0.00366211	NEDD8-activating enzyme E1 regulatory subunit OS=Danio rerio GN=nae1 PE=2 SV=2
AIPGENE2672	98.4345	-1.14336	0.469215	-2.43674	0.0148202	0.0277337
AIPGENE3415	241.279	1.14335	0.265837	4.30095	1.70068e-05	6.83097e-05	Excitatory amino acid transporter 1 OS=Ambystoma tigrinum GN=SLC1A3 PE=2 SV=1
AIPGENE16571	72.457	-1.1433	0.393428	-2.90599	0.00366096	0.00803991
AIPGENE9009	232.947	1.14315	0.261986	4.3634	1.28057e-05	5.322e-05	F-box only protein 21 OS=Mus musculus GN=Fbxo21 PE=2 SV=1
AIPGENE8842	842.218	1.1431	0.226297	5.05132	4.38756e-07	2.70363e-06	Inhibitor of nuclear factor kappa-B kinase subunit alpha OS=Mus musculus GN=Chuk PE=1 SV=1
AIPGENE12770	617.832	1.14309	0.217875	5.24655	1.54971e-07	1.08367e-06	Cytosolic endo-beta-N-acetylglucosaminidase OS=Danio rerio GN=engase PE=2 SV=1
AIPGENE14903	83.639	1.14308	0.44373	2.57608	0.00999268	0.0195776	Phosphatidylinositol 4,5-bisphosphate 3-kinase catalytic subunit delta isoform OS=Homo sapiens GN=PIK3CD PE=1 SV=2
AIPGENE20538	6427.62	1.14302	0.290245	3.93811	8.21246e-05	0.000275369	Protein Tob1 OS=Rattus norvegicus GN=Tob1 PE=2 SV=1
AIPGENE12785	110.674	1.14297	0.339946	3.3622	0.000773239	0.0020238	BTB/POZ domain-containing protein KCTD5 OS=Mus musculus GN=Kctd5 PE=2 SV=1
AIPGENE23275	195.848	1.14286	0.305992	3.73492	0.000187775	0.000573901	predicted protein [Nematostella vectensis] >gi|156223994|gb|EDO44824.1| predicted protein [Nematostella vectensis]
AIPGENE1300	831.298	1.14285	0.319639	3.57544	0.000349645	0.000998311	Serine/threonine-protein kinase MAK OS=Mus musculus GN=Mak PE=1 SV=2
AIPGENE5625	2669.57	1.14282	0.5017	2.27789	0.022733	0.0402967
AIPGENE578	68.2279	-1.14274	0.354233	-3.22597	0.00125548	0.00310528
AIPGENE5937	49.2494	1.14272	0.454698	2.51314	0.0119661	0.022975	predicted protein [Nematostella vectensis] >gi|156223188|gb|EDO44025.1| predicted protein [Nematostella vectensis]
AIPGENE29112	398.476	1.14269	0.255903	4.46532	7.99506e-06	3.50452e-05	DNA-directed RNA polymerase II subunit RPB9 OS=Sus scrofa GN=POLR2I PE=3 SV=1
AIPGENE16656	793.828	1.14268	0.341087	3.3501	0.000807821	0.00210293	Endothelin-converting enzyme 2 OS=Homo sapiens GN=ECE2 PE=1 SV=4
AIPGENE20962	1024.19	1.14264	0.203727	5.60868	2.03878e-08	1.82004e-07	Lysosomal-trafficking regulator OS=Homo sapiens GN=LYST PE=1 SV=3
AIPGENE18344	837.913	1.14261	0.210575	5.42614	5.75844e-08	4.53243e-07	Methyl-CpG-binding domain protein 6 OS=Mus musculus GN=Mbd6 PE=2 SV=2
AIPGENE13871	188.186	1.1426	0.361061	3.16456	0.00155319	0.00374214	Zinc finger protein 26 OS=Mus musculus GN=Zfp26 PE=2 SV=2
AIPGENE12123	63.5363	-1.14259	0.363653	-3.14199	0.00167802	0.00401114
AIPGENE26332	62.0535	-1.14256	0.466319	-2.45016	0.0142793	0.0268366	Tetratricopeptide repeat protein 28 OS=Homo sapiens GN=TTC28 PE=1 SV=4
AIPGENE18960	37.4703	1.14238	0.51105	2.23537	0.0253931	0.044507	Multidrug resistance-associated protein 4 OS=Homo sapiens GN=ABCC4 PE=1 SV=3
AIPGENE5339	3483.04	1.14231	0.189995	6.01232	1.82888e-09	2.27254e-08	ER lumen protein-retaining receptor 2 OS=Gallus gallus GN=KDELR2 PE=2 SV=1
AIPGENE17785	2703.6	1.14229	0.228477	4.9996	5.74502e-07	3.43231e-06	Ras-related protein Rap-1b OS=Rattus norvegicus GN=Rap1b PE=2 SV=2
AIPGENE2163	213.153	-1.14217	0.330224	-3.45878	0.000542638	0.00147485
AIPGENE16878	196.897	1.14212	0.309995	3.68433	0.000229307	0.000684684	Enoyl-CoA hydratase domain-containing protein 3, mitochondrial OS=Danio rerio GN=echdc3 PE=2 SV=2
AIPGENE6571	174.215	1.14207	0.382084	2.98904	0.00279852	0.0063334	Galactosylgalactosylxylosylprotein 3-beta-glucuronosyltransferase 3 OS=Homo sapiens GN=B3GAT3 PE=1 SV=2
AIPGENE7144	1881.6	1.14204	0.220463	5.18019	2.21665e-07	1.47937e-06	Mitogen-activated protein kinase kinase kinase 19 OS=Mus musculus GN=Map3k19 PE=3 SV=1
AIPGENE8047	178.306	-1.1419	0.270287	-4.22477	2.39181e-05	9.22515e-05	Uncharacterized protein OS=Amphimedon queenslandica PE=4 SV=1
AIPGENE23784	1498.34	1.14184	0.242897	4.70094	2.5897e-06	1.29394e-05	Proliferation-associated protein 2G4 OS=Mus musculus GN=Pa2g4 PE=1 SV=3
AIPGENE10555	553.308	1.14166	0.322001	3.54551	0.000391861	0.00110337
AIPGENE20373	369.229	1.14159	0.346058	3.29883	0.000970871	0.00247457	Tubulin--tyrosine ligase-like protein 12 OS=Mus musculus GN=Ttll12 PE=2 SV=1
AIPGENE21037	339.337	1.14148	0.208034	5.48698	4.08853e-08	3.35967e-07	Probable thiopurine S-methyltransferase OS=Danio rerio GN=tpmt PE=2 SV=1
AIPGENE2452	124.26	1.14145	0.299128	3.81591	0.000135681	0.000429314	E3 SUMO-protein ligase pli1 OS=Schizosaccharomyces pombe (strain 972 / ATCC 24843) GN=pli1 PE=1 SV=3
AIPGENE25171	279.551	1.14133	0.339307	3.3637	0.000769038	0.00201339	3-oxoacyl-[acyl-carrier-protein] synthase, mitochondrial OS=Homo sapiens GN=OXSM PE=1 SV=1
AIPGENE24067	3743.26	1.14127	0.222451	5.13042	2.89089e-07	1.86455e-06	Unconventional myosin-XV OS=Homo sapiens GN=MYO15A PE=1 SV=2
AIPGENE11587	44.2124	1.14115	0.517939	2.20326	0.0275763	0.0478475	Collagen alpha-1(XXII) chain OS=Homo sapiens GN=COL22A1 PE=1 SV=2
AIPGENE2800	126.578	1.1411	0.332483	3.43205	0.000599039	0.001611	Band 4.1-like protein 5 OS=Hydra vulgaris GN=EPB41L5 PE=2 SV=1
AIPGENE23870	41.7799	1.1411	0.4121	2.76898	0.00562324	0.0117653	Nematocyte expressed protein 6 OS=Nematostella vectensis PE=2 SV=1
AIPGENE24633	152.811	-1.14105	0.324315	-3.51835	0.000434237	0.00120924	Vitellogenin-1 OS=Gallus gallus GN=VTG1 PE=1 SV=1
AIPGENE18253	52.4768	-1.14097	0.508041	-2.24582	0.0247153	0.0434512	Protein suppressor of hairy wing OS=Drosophila melanogaster GN=su(Hw) PE=1 SV=2
AIPGENE20289	637.393	1.14094	0.24105	4.73322	2.20988e-06	1.12408e-05	Beta-hexosaminidase OS=Vibrio vulnificus GN=hex PE=3 SV=1
AIPGENE12476	17931.2	1.14091	0.345125	3.30579	0.000947091	0.00241944
AIPGENE25215	187.658	-1.14082	0.298293	-3.8245	0.00013104	0.000416436	Predicted protein (Fragment) OS=Nematostella vectensis GN=v1g248647 PE=4 SV=1
AIPGENE27424	79.3992	1.14053	0.418763	2.72357	0.0064581	0.0132922	Predicted protein OS=Nematostella vectensis GN=v1g247384 PE=4 SV=1
AIPGENE26997	385.024	1.14045	0.280315	4.06845	4.73277e-05	0.000168922	Serine/arginine-rich splicing factor 3 OS=Mus musculus GN=Srsf3 PE=1 SV=1
AIPGENE29193	169.288	-1.14016	0.408539	-2.79081	0.00525757	0.0110799	N-acetyl-beta-glucosaminyl-glycoprotein 4-beta-N-acetylgalactosaminyltransferase 1 OS=Mus musculus GN=B4galnt4 PE=2 SV=1
AIPGENE17375	120.536	-1.14014	0.386963	-2.94638	0.00321512	0.00715835	BTB/POZ domain-containing protein KCTD6 OS=Danio rerio GN=kctd6 PE=2 SV=1
AIPGENE23896	117.14	-1.13986	0.330258	-3.45144	0.000557614	0.00151191	Nematocyte expressed protein 6 OS=Nematostella vectensis PE=2 SV=1
AIPGENE20027	284.628	1.13986	0.299514	3.8057	0.000141402	0.00044541	Mitochondrial import receptor subunit TOM40 homolog OS=Xenopus laevis GN=tomm40 PE=2 SV=1
AIPGENE532	133.038	-1.1397	0.354302	-3.21675	0.00129654	0.00319369	Protein KIAA1045 OS=Mus musculus GN=Kiaa1045 PE=2 SV=2
AIPGENE5946	410.113	1.1392	0.293708	3.87867	0.000105029	0.000343078	Putative uncharacterized protein OS=Aureococcus anophagefferens GN=AURANDRAFT_60931 PE=4 SV=1
AIPGENE16539	211.398	1.13912	0.395612	2.87939	0.00398441	0.00866869	CUB domain-containing protein 2 OS=Mus musculus GN=Cdcp2 PE=2 SV=1
AIPGENE19708	419.29	1.1391	0.288722	3.94531	7.96954e-05	0.000267987	Putative uncharacterized protein OS=Aureococcus anophagefferens GN=AURANDRAFT_60931 PE=4 SV=1
AIPGENE4200	73.2989	1.13898	0.424589	2.68255	0.00730631	0.0148221	Putative uncharacterized protein OS=Branchiostoma floridae GN=BRAFLDRAFT_125368 PE=4 SV=1
AIPGENE5164	980.665	1.13896	0.2427	4.69286	2.69406e-06	1.33922e-05	GRIP1-associated protein 1 OS=Mus musculus GN=Gripap1 PE=1 SV=1
AIPGENE9079	112.608	1.13883	0.435058	2.61765	0.00885366	0.0175749	Homeobox protein BarH-like 2 OS=Homo sapiens GN=BARX2 PE=1 SV=3
AIPGENE8234	990.255	1.13881	0.360412	3.15976	0.00157901	0.00379524	Eukaryotic translation initiation factor 3 subunit D OS=Nematostella vectensis GN=v1g235689 PE=3 SV=1
AIPGENE12700	161.351	-1.13864	0.303764	-3.74844	0.000177936	0.000547913	G-protein coupled receptor GRL101 OS=Lymnaea stagnalis PE=2 SV=1
AIPGENE26403	182.768	-1.13856	0.285405	-3.98929	6.627e-05	0.00022736	Predicted protein OS=Nematostella vectensis GN=v1g214320 PE=4 SV=1
AIPGENE13887	3233.88	1.13827	0.319713	3.56029	0.000370446	0.00105028	CUB and zona pellucida-like domain-containing protein 1 OS=Homo sapiens GN=CUZD1 PE=2 SV=1
AIPGENE12560	130.146	1.13792	0.345053	3.2978	0.000974445	0.00248251
AIPGENE5930	484.495	1.13788	0.217339	5.23553	1.64515e-07	1.14098e-06	Ras-related protein O-RAL OS=Diplobatis ommata PE=2 SV=1
AIPGENE16480	853.755	1.13782	0.242602	4.69006	2.7313e-06	1.35494e-05	Derlin-1 OS=Homo sapiens GN=DERL1 PE=1 SV=1
AIPGENE14405	372.573	-1.13778	0.270325	-4.20895	2.56555e-05	9.80865e-05	Putative all-trans-retinol 13,14-reductase OS=Danio rerio GN=retsat PE=2 SV=1
AIPGENE16662	993.499	1.13731	0.280799	4.05025	5.1162e-05	0.000181104	Adenylate cyclase type 9 OS=Gallus gallus GN=ADCY9 PE=2 SV=1
AIPGENE9285	92.3262	-1.13725	0.480027	-2.36914	0.0178296	0.0325922	predicted protein [Nematostella vectensis] >gi|156220074|gb|EDO40947.1| predicted protein [Nematostella vectensis]
AIPGENE3655	254.129	-1.13718	0.42947	-2.64787	0.00810004	0.0162337	PREDICTED: hypothetical protein LOC100639611 [Amphimedon queenslandica]
AIPGENE464	566.101	1.13714	0.32792	3.46773	0.000524873	0.00143405	Nucleolar complex protein 3 homolog OS=Danio rerio GN=noc3l PE=2 SV=1
AIPGENE16414	3977.48	1.13712	0.297025	3.82837	0.000128992	0.000411136	Protocadherin Fat 3 OS=Mus musculus GN=Fat3 PE=1 SV=2
AIPGENE5180	58.4512	1.13704	0.485334	2.34279	0.0191401	0.0346694	predicted protein [Nematostella vectensis] >gi|156223496|gb|EDO44330.1| predicted protein [Nematostella vectensis]
AIPGENE27967	418.532	1.13685	0.289671	3.92463	8.68624e-05	0.000289321	E3 ubiquitin-protein ligase TRIM71 OS=Danio rerio GN=trim71 PE=2 SV=1
AIPGENE18264	310.396	-1.13667	0.354788	-3.20379	0.00135629	0.00332004	WD repeat-containing protein 3 OS=Mus musculus GN=Wdr3 PE=2 SV=1
AIPGENE24257	176.801	1.13666	0.235111	4.83457	1.33437e-06	7.19277e-06	PAB-dependent poly(A)-specific ribonuclease subunit PAN2 OS=Homo sapiens GN=PAN2 PE=1 SV=3
AIPGENE5617	801.196	1.13665	0.272942	4.16444	3.12117e-05	0.000116886	Dual specificity tyrosine-phosphorylation-regulated kinase 2 OS=Gallus gallus GN=DYRK2 PE=2 SV=1
AIPGENE25863	2010.07	-1.13642	0.417445	-2.72233	0.00648227	0.01334	Collagen alpha-1(XXVII) chain B OS=Danio rerio GN=col27a1b PE=2 SV=1
AIPGENE272	66.8375	1.13614	0.386293	2.94115	0.00327	0.00726797	Predicted protein OS=Nematostella vectensis GN=v1g247996 PE=4 SV=1
AIPGENE14327	350.196	-1.13595	0.25719	-4.41677	1.00186e-05	4.27118e-05	A disintegrin and metalloproteinase with thrombospondin motifs 16 OS=Homo sapiens GN=ADAMTS16 PE=2 SV=3
AIPGENE10308	168.005	1.13576	0.322024	3.52692	0.000420417	0.00117486	E3 ubiquitin-protein ligase TRIM71 OS=Danio rerio GN=trim71 PE=2 SV=1
AIPGENE15787	340.303	1.1354	0.276397	4.10788	3.99305e-05	0.000145474	Transient receptor potential cation channel subfamily A member 1 homolog OS=Caenorhabditis elegans GN=trpa-1 PE=2 SV=5
AIPGENE4386	745.36	1.13528	0.353758	3.20919	0.00133108	0.00326867	Protein DVR-1 homolog OS=Strongylocentrotus purpuratus GN=DVR1 PE=2 SV=1
AIPGENE29070	4060.91	1.13508	0.314414	3.61014	0.000306028	0.000886206	Matrilin-2 OS=Homo sapiens GN=MATN2 PE=1 SV=4
AIPGENE4905	477.579	1.13496	0.398439	2.84851	0.00439244	0.00945312	Neuronal acetylcholine receptor subunit alpha-7 OS=Bos taurus GN=CHRNA7 PE=2 SV=1
AIPGENE7010	3391.65	1.13483	0.24979	4.54313	5.54242e-06	2.5392e-05
AIPGENE804	6143.99	1.13482	0.232161	4.88806	1.01836e-06	5.65833e-06	14-3-3 protein epsilon OS=Ovis aries GN=YWHAE PE=1 SV=1
AIPGENE16093	1435.37	1.13473	0.187439	6.05389	1.41393e-09	1.81307e-08	Protein FAM65B OS=Mus musculus GN=Fam65b PE=2 SV=2
AIPGENE14662	759.153	1.13429	0.270888	4.18731	2.82276e-05	0.000106745	Cytochrome b-245 light chain OS=Rattus norvegicus GN=Cyba PE=2 SV=3
AIPGENE26170	1222.36	1.13416	0.241086	4.70439	2.5463e-06	1.27437e-05	Serine/threonine-protein kinase Nek7 OS=Homo sapiens GN=NEK7 PE=1 SV=1
AIPGENE24281	220.533	-1.13409	0.374673	-3.02687	0.00247103	0.00566545	Pancreatic secretory granule membrane major glycoprotein GP2 OS=Homo sapiens GN=GP2 PE=2 SV=3
AIPGENE3289	374.472	1.13347	0.29091	3.8963	9.76732e-05	0.000321649	PR domain zinc finger protein 13 OS=Mus musculus GN=Prdm13 PE=3 SV=1
AIPGENE4139	58.7719	1.13344	0.401923	2.82005	0.00480166	0.0102169
AIPGENE24531	222.759	-1.13338	0.209913	-5.39929	6.69047e-08	5.161e-07	15-hydroxyprostaglandin dehydrogenase [NAD(+)] OS=Mus musculus GN=Hpgd PE=2 SV=1
AIPGENE24647	311.278	1.13329	0.232263	4.87933	1.06446e-06	5.87844e-06	Protein YIPF5 OS=Macaca fascicularis GN=YIPF5 PE=2 SV=1
AIPGENE13207	1104.55	1.13308	0.1953	5.80174	6.56288e-09	6.83449e-08	Pre-mRNA-splicing factor ISY1 homolog OS=Rattus norvegicus GN=Isy1 PE=2 SV=1
AIPGENE22853	258.687	-1.13293	0.354203	-3.19855	0.00138123	0.00337406	Importin-4 OS=Homo sapiens GN=IPO4 PE=1 SV=2
AIPGENE19064	165.802	-1.13292	0.272408	-4.15892	3.19757e-05	0.000119516	Adenine phosphoribosyltransferase OS=Cricetulus griseus GN=APRT PE=3 SV=2
AIPGENE21643	6585.43	1.1329	0.212936	5.32038	1.03549e-07	7.59599e-07	Next to BRCA1 gene 1 protein OS=Homo sapiens GN=NBR1 PE=1 SV=3
AIPGENE19502	9389.02	1.13283	0.219225	5.16743	2.37329e-07	1.5696e-06	Syndecan OS=Drosophila melanogaster GN=Sdc PE=2 SV=2
AIPGENE8676	38.6792	1.13242	0.476958	2.37425	0.0175847	0.0321966	Uncharacterized protein OS=Strongylocentrotus purpuratus GN=Sp-Hypp_2081 PE=4 SV=1
AIPGENE4416	90.8304	1.13241	0.349128	3.24353	0.0011806	0.00294374	28S ribosomal protein S16, mitochondrial OS=Bos taurus GN=MRPS16 PE=1 SV=2
AIPGENE27336	266.501	-1.13239	0.419951	-2.69648	0.00700774	0.0142985	predicted protein [Nematostella vectensis] >gi|156225763|gb|EDO46578.1| predicted protein [Nematostella vectensis]
AIPGENE26550	481.957	1.13216	0.287637	3.93606	8.28318e-05	0.000277422	tRNA (guanine(10)-N2)-methyltransferase homolog OS=Gallus gallus GN=TRMT11 PE=2 SV=1
AIPGENE24060	189.157	1.132	0.345496	3.27644	0.00105125	0.00265323	PREDICTED: hypothetical protein LOC100633199 [Amphimedon queenslandica]
AIPGENE7427	293.305	-1.13197	0.505376	-2.23987	0.0250996	0.044045
AIPGENE7851	85.0455	-1.13151	0.347044	-3.26041	0.00111251	0.00279091	Amine oxidase [flavin-containing] B OS=Mus musculus GN=Maob PE=1 SV=4
AIPGENE524	385.215	-1.13147	0.257998	-4.38558	1.15679e-05	4.86506e-05	Putative amino acid permease F13H10.3 OS=Caenorhabditis elegans GN=F13H10.3 PE=3 SV=2
AIPGENE29229	691.663	-1.13132	0.272765	-4.1476	3.35984e-05	0.000124875	N-acetyl-beta-glucosaminyl-glycoprotein 4-beta-N-acetylgalactosaminyltransferase 1 OS=Homo sapiens GN=B4GALNT4 PE=1 SV=1
AIPGENE19467	30.4023	-1.13129	0.48084	-2.35273	0.0186362	0.0338607	Predicted protein OS=Nematostella vectensis GN=v1g232141 PE=4 SV=1
AIPGENE1133	218.718	1.13128	0.283985	3.98359	6.78818e-05	0.000232184	Extracellular matrix protein 3 OS=Lytechinus variegatus GN=ECM3 PE=1 SV=1
AIPGENE19796	417.728	1.13125	0.220538	5.12948	2.90542e-07	1.87303e-06	Zinc finger protein 367 OS=Rattus norvegicus GN=Znf367 PE=2 SV=1
AIPGENE11175	607.212	1.13123	0.287988	3.92806	8.56336e-05	0.000285649	Integrin alpha-9 OS=Homo sapiens GN=ITGA9 PE=1 SV=2
AIPGENE1138	123.276	-1.13122	0.398099	-2.84156	0.00448928	0.00963625	Homeobox protein Hox-B4 OS=Gallus gallus GN=HOXB4 PE=2 SV=1
AIPGENE4787	96.8431	-1.13115	0.344039	-3.28786	0.00100951	0.00255955	WD repeat and SOCS box-containing protein 1 OS=Homo sapiens GN=WSB1 PE=1 SV=1
AIPGENE1816	384.66	1.13091	0.293565	3.85234	0.000116993	0.000377738	Serine protease 23 OS=Mus musculus GN=Prss23 PE=2 SV=2
AIPGENE28057	1014.92	1.13085	0.179643	6.29495	3.07504e-10	4.85492e-09	SH2 domain-containing adapter protein B OS=Mus musculus GN=Shb PE=1 SV=2
AIPGENE23362	3001.85	1.13056	0.184958	6.11249	9.8088e-10	1.32136e-08	Sterol regulatory element-binding protein 1 OS=Mus musculus GN=Srebf1 PE=1 SV=4
AIPGENE27602	189.283	-1.13052	0.330578	-3.41985	0.000626566	0.00167786	Exonuclease 3'-5' domain-containing protein 1 OS=Homo sapiens GN=EXD1 PE=2 SV=4
AIPGENE6077	1946.41	1.13013	0.229488	4.92457	8.45456e-07	4.80884e-06	Uncharacterized protein K02A2.6 OS=Caenorhabditis elegans GN=K02A2.6 PE=4 SV=1
AIPGENE3139	492.576	1.13004	0.24011	4.70634	2.52209e-06	1.26389e-05	Ribonuclease Oy OS=Crassostrea gigas PE=1 SV=1
AIPGENE23809	1743.72	1.13	0.252622	4.47308	7.70999e-06	3.39551e-05	Calpain-7 OS=Homo sapiens GN=CAPN7 PE=1 SV=1
AIPGENE4678	230.144	-1.12983	0.351039	-3.21854	0.00128846	0.00317581
AIPGENE23745	2305.7	1.12979	0.150265	7.51862	5.53555e-14	3.40638e-12	Transformer-2 protein homolog beta OS=Rattus norvegicus GN=Tra2b PE=1 SV=1
AIPGENE16301	750.384	1.12964	0.220769	5.11684	3.10705e-07	1.9922e-06	Calcyclin-binding protein OS=Bos taurus GN=CACYBP PE=2 SV=1
AIPGENE21396	5130.01	1.12956	0.261903	4.3129	1.61127e-05	6.51251e-05	RNA-binding protein Musashi homolog 1 OS=Mus musculus GN=Msi1 PE=1 SV=1
AIPGENE18332	26.3746	-1.12948	0.514157	-2.19676	0.0280379	0.048533	Werner syndrome ATP-dependent helicase OS=Homo sapiens GN=WRN PE=1 SV=2
AIPGENE15346	7417.29	1.12929	0.218873	5.15955	2.47543e-07	1.62761e-06	Kalirin OS=Mus musculus GN=Kalrn PE=1 SV=1
AIPGENE2518	413.264	1.12894	0.251909	4.48152	7.41126e-06	3.27941e-05	Myc proto-oncogene protein OS=Tadarida brasiliensis GN=MYC PE=3 SV=1
AIPGENE8670	44.0758	1.12879	0.444524	2.53931	0.011107	0.0215119	Two pore calcium channel protein 1B OS=Nicotiana tabacum GN=TPC1B PE=2 SV=1
AIPGENE27065	328.615	1.12871	0.392097	2.87865	0.00399376	0.00868694	Metabotropic glutamate receptor OS=Drosophila melanogaster GN=mGluR PE=1 SV=2
AIPGENE8970	476.577	-1.12853	0.229139	-4.92509	8.43232e-07	4.79852e-06	Ubiquitin-associated domain-containing protein 2 OS=Gallus gallus GN=UBAC2 PE=2 SV=1
AIPGENE19999	160.421	-1.12814	0.279424	-4.03739	5.40502e-05	0.000189986	Predicted protein OS=Nematostella vectensis GN=v1g212612 PE=4 SV=1
AIPGENE9112	428.526	1.1281	0.343175	3.28723	0.00101177	0.00256433	D-aspartate oxidase OS=Mus musculus GN=Ddo PE=2 SV=1
AIPGENE8525	756.622	1.12801	0.19275	5.8522	4.85105e-09	5.22898e-08
AIPGENE26084	305.193	-1.12801	0.345608	-3.26383	0.00109918	0.00276105	Protein MMS22-like OS=Gallus gallus GN=MMS22L PE=3 SV=1
AIPGENE19709	1469.74	1.12796	0.277165	4.06963	4.70869e-05	0.000168196	Polycystic kidney disease protein 1-like 2 OS=Mus musculus GN=Pkd1l2 PE=2 SV=1
AIPGENE6002	557.657	1.12787	0.221384	5.09461	3.49456e-07	2.21072e-06	Mitogen-activated protein kinase kinase kinase 14 OS=Homo sapiens GN=MAP3K14 PE=1 SV=2
AIPGENE18403	979.496	1.12713	0.217863	5.17356	2.29671e-07	1.52579e-06	Zinc finger protein 706 OS=Gallus gallus GN=ZNF706 PE=4 SV=1
AIPGENE11062	104.822	-1.12699	0.380243	-2.96388	0.00303791	0.00681816	ATP-dependent DNA helicase Q-like 4A OS=Arabidopsis thaliana GN=RECQL4A PE=2 SV=1
AIPGENE20963	60.8676	1.12664	0.445977	2.52624	0.0115291	0.0222196	Probable thiopurine S-methyltransferase OS=Danio rerio GN=tpmt PE=2 SV=1
AIPGENE525	1658.7	-1.12662	0.356143	-3.16341	0.00155933	0.00375626	Glycogen debranching enzyme OS=Homo sapiens GN=AGL PE=1 SV=3
AIPGENE27828	275.745	-1.12655	0.340428	-3.30923	0.000935545	0.00239286	N-substituted formamide deformylase OS=Arthrobacter pascens GN=nfdA PE=1 SV=1
AIPGENE19445	92.9443	-1.12647	0.507091	-2.22143	0.026322	0.045927	Dorsal-ventral patterning protein tolloid OS=Drosophila melanogaster GN=tld PE=2 SV=2
AIPGENE17106	535.337	-1.12644	0.284333	-3.9617	7.4419e-05	0.000252186	Regulator of G-protein signaling 22 OS=Homo sapiens GN=RGS22 PE=1 SV=3
AIPGENE15523	1639.19	1.1262	0.211699	5.31981	1.03873e-07	7.61774e-07	Microtubule-associated tumor suppressor 1 homolog OS=Xenopus laevis GN=mtus1 PE=1 SV=1
AIPGENE13794	156.797	1.12611	0.357015	3.15424	0.00160914	0.00386149	Ultraviolet-B receptor UVR8 OS=Arabidopsis thaliana GN=UVR8 PE=1 SV=1
AIPGENE21468	138.75	1.12611	0.432274	2.60508	0.00918516	0.0181571	predicted protein [Nematostella vectensis] >gi|156220286|gb|EDO41156.1| predicted protein [Nematostella vectensis]
AIPGENE14637	162.971	1.12608	0.420403	2.67858	0.00739357	0.0149741	Katanin p80 WD40 repeat-containing subunit B1 OS=Strongylocentrotus purpuratus GN=KATNB1 PE=1 SV=1
AIPGENE674	2542.15	1.12595	0.224842	5.00774	5.50728e-07	3.30047e-06	F-box only protein 3 OS=Bos taurus GN=FBXO3 PE=2 SV=1
AIPGENE13461	311.247	-1.12577	0.315058	-3.5732	0.000352645	0.00100571	Isoaspartyl peptidase/L-asparaginase OS=Bos taurus GN=ASRGL1 PE=2 SV=1
AIPGENE14239	255.864	1.12565	0.364819	3.08551	0.00203207	0.00477026	Hemicentin-1 OS=Homo sapiens GN=HMCN1 PE=1 SV=2
AIPGENE16047	473.098	1.12554	0.383445	2.93533	0.00333196	0.00739476	Fibroblast growth factor receptor 1 OS=Xenopus laevis GN=fgfr1 PE=1 SV=1
AIPGENE27770	121.703	1.12531	0.322159	3.49303	0.000477572	0.00131597	Lysine-specific demethylase 7A OS=Homo sapiens GN=KDM7A PE=1 SV=2
AIPGENE9272	179.873	-1.12511	0.38496	-2.92268	0.00347038	0.00766614	Arylsulfatase J OS=Homo sapiens GN=ARSJ PE=2 SV=1
AIPGENE20393	1257.6	-1.12499	0.234798	-4.79132	1.65691e-06	8.72643e-06	Nucleoporin GLE1 OS=Rattus norvegicus GN=Gle1 PE=2 SV=1
AIPGENE26064	453.014	1.12499	0.268627	4.18791	2.81534e-05	0.000106523	Baculoviral IAP repeat-containing protein 3 OS=Mus musculus GN=Birc3 PE=1 SV=2
AIPGENE26607	354.1	1.12467	0.23098	4.86911	1.121e-06	6.15302e-06	Proline-rich protein PRCC OS=Homo sapiens GN=PRCC PE=1 SV=1
AIPGENE17933	527.995	1.12461	0.292595	3.84356	0.000121261	0.000389521	Protein DENND6A OS=Gallus gallus GN=DENND6A PE=2 SV=1
AIPGENE8124	144.165	1.1245	0.315949	3.55913	0.00037209	0.00105417	Ras-related and estrogen-regulated growth inhibitor OS=Bos taurus GN=RERG PE=2 SV=1
AIPGENE13025	2847.93	1.12446	0.193716	5.80471	6.44778e-09	6.73274e-08	Poly(rC)-binding protein 2 OS=Homo sapiens GN=PCBP2 PE=1 SV=1
AIPGENE5705	102.811	1.12431	0.494707	2.27267	0.0230459	0.040797
AIPGENE14494	105.822	-1.1243	0.293458	-3.83122	0.000127508	0.000406931	Disrupted in renal carcinoma protein 2 homolog OS=Xenopus laevis GN=dirc2 PE=2 SV=1
AIPGENE432	980.827	1.12427	0.206605	5.44164	5.27917e-08	4.20532e-07	Huntingtin OS=Homo sapiens GN=HTT PE=1 SV=2
AIPGENE21457	41.8993	-1.12407	0.513104	-2.19072	0.028472	0.0491784
AIPGENE3500	133.599	-1.12407	0.447106	-2.51409	0.0119339	0.0229245	Uncharacterized protein OS=Strongylocentrotus purpuratus GN=Sp-Hypp_519 PE=4 SV=1
AIPGENE2953	1583.29	1.12405	0.335831	3.34707	0.00081671	0.00212362	Neurocalcin homolog OS=Drosophila melanogaster GN=Nca PE=1 SV=2
AIPGENE17751	1601.64	-1.12401	0.375019	-2.9972	0.00272473	0.00618761	Sodium/glucose cotransporter 4 OS=Homo sapiens GN=SLC5A9 PE=1 SV=2
AIPGENE4254	1538.31	1.12392	0.325954	3.44811	0.000564532	0.00152822	Nephrocystin-3 OS=Danio rerio GN=nphp3 PE=3 SV=1
AIPGENE19254	147.31	1.12388	0.398083	2.82322	0.00475436	0.0101314	Transmembrane protein 246 OS=Homo sapiens GN=TMEM246 PE=1 SV=1
AIPGENE22582	821.286	1.12387	0.250662	4.48362	7.33884e-06	3.25082e-05	SAM and SH3 domain-containing protein 1 OS=Homo sapiens GN=SASH1 PE=1 SV=3
AIPGENE19818	863.099	1.12351	0.218537	5.14104	2.7322e-07	1.77445e-06	NIPA-like protein 2 OS=Homo sapiens GN=NIPAL2 PE=2 SV=1
AIPGENE26479	52.6938	1.12351	0.471156	2.38457	0.017099	0.0314199
AIPGENE23124	2202.77	1.1235	0.40207	2.79429	0.00520135	0.0109716	Ornithine aminotransferase, mitochondrial OS=Homo sapiens GN=OAT PE=1 SV=1
AIPGENE12195	818.15	1.12343	0.220055	5.10523	3.30388e-07	2.10633e-06	Protein ZINC INDUCED FACILITATOR 1 OS=Arabidopsis thaliana GN=ZIF1 PE=1 SV=2
AIPGENE7786	94.6264	-1.12337	0.283797	-3.95836	7.54665e-05	0.000255257	Putative uncharacterized protein OS=Trichoplax adhaerens GN=TRIADDRAFT_64387 PE=4 SV=1
AIPGENE16917	83.0493	1.12323	0.276383	4.06405	4.82275e-05	0.000171659	DNA polymerase beta OS=Bos taurus GN=POLB PE=2 SV=3
AIPGENE21360	619.036	1.12314	0.296401	3.78925	0.000151105	0.000472876	Glutamate [NMDA] receptor subunit 1 OS=Drosophila mojavensis GN=Nmdar1 PE=3 SV=1
AIPGENE12164	284.85	1.12311	0.385414	2.91403	0.00356799	0.00785742	E3 ubiquitin-protein ligase rnf146 OS=Xenopus laevis GN=rnf146 PE=2 SV=1
AIPGENE22182	123.674	1.12267	0.385236	2.91424	0.00356556	0.00785333	Uncharacterized protein K02A2.6 OS=Caenorhabditis elegans GN=K02A2.6 PE=4 SV=1
AIPGENE14763	39.0515	-1.12266	0.488124	-2.29994	0.0214518	0.038336	Neurolysin, mitochondrial OS=Pongo abelii GN=NLN PE=2 SV=1
AIPGENE17107	421.69	1.12261	0.317536	3.53536	0.000407222	0.0011414	Vacuolar protein sorting-associated protein 33A OS=Homo sapiens GN=VPS33A PE=1 SV=1
AIPGENE18642	26.2819	-1.1225	0.45026	-2.49301	0.0126664	0.0241704	Predicted protein OS=Nematostella vectensis GN=v1g218108 PE=4 SV=1
AIPGENE7185	111.562	-1.12241	0.418369	-2.68283	0.00730018	0.0148137	Anionic trypsin-1 OS=Rattus norvegicus GN=Prss1 PE=1 SV=1
AIPGENE21036	71.5088	1.12225	0.394167	2.84715	0.00441122	0.00948675	hypothetical protein CAOG_01490 [Capsaspora owczarzaki ATCC 30864] >gi|320166547|gb|EFW43446.1| hypothetical protein CAOG_01490 [Capsaspora owczarzaki ATCC 30864]
AIPGENE1762	286.053	-1.12216	0.269373	-4.16581	3.10254e-05	0.000116301	Uncharacterized protein OS=Strongylocentrotus purpuratus GN=Sp-PolypL_9 PE=4 SV=1
AIPGENE21370	2679.68	1.1221	0.215767	5.20049	1.9876e-07	1.34676e-06	Protein NLRC5 OS=Ictalurus punctatus GN=nlrc5 PE=2 SV=1
AIPGENE25225	49.8486	-1.12209	0.446685	-2.51203	0.0120037	0.0230391	Disrupted in renal carcinoma protein 2 homolog OS=Xenopus laevis GN=dirc2 PE=2 SV=1
AIPGENE683	149.375	1.12195	0.232179	4.83225	1.34998e-06	7.26683e-06	Inositol monophosphatase 1 OS=Homo sapiens GN=IMPA1 PE=1 SV=1
AIPGENE18035	1546.24	1.12188	0.442873	2.53319	0.0113029	0.0218379
AIPGENE26618	102.026	1.12178	0.266066	4.21618	2.48478e-05	9.54296e-05
AIPGENE15489	3041.55	1.12172	0.268849	4.17231	3.01527e-05	0.000113343	Histidine--tRNA ligase, cytoplasmic OS=Takifugu rubripes GN=hars PE=3 SV=1
AIPGENE24056	609.574	1.12158	0.172362	6.50715	7.65916e-11	1.50493e-09	Diacylglycerol kinase epsilon OS=Homo sapiens GN=DGKE PE=1 SV=1
AIPGENE2490	347.159	1.12157	0.318241	3.52428	0.000424629	0.00118565	Guanine nucleotide-binding protein G(I)/G(S)/G(O) subunit gamma-12 OS=Bos taurus GN=GNG12 PE=1 SV=2
AIPGENE9299	1579.9	1.12134	0.318489	3.52082	0.000430212	0.00119938	Ankyrin repeat and SOCS box protein 7 OS=Pongo abelii GN=ASB7 PE=2 SV=1
AIPGENE10002	4454.03	1.12114	0.298949	3.75028	0.00017664	0.00054448	ETS-related transcription factor Elf-3 OS=Mus musculus GN=Elf3 PE=1 SV=1
AIPGENE277	76.1378	-1.12112	0.497507	-2.25348	0.0242289	0.0427015	Dystroglycan OS=Oryctolagus cuniculus GN=DAG1 PE=1 SV=1
AIPGENE15700	123.476	1.12098	0.374171	2.99591	0.00273631	0.00620869	Probable S-adenosylmethionine synthase 4 OS=Caenorhabditis elegans GN=sams-4 PE=1 SV=1
AIPGENE14610	51.2368	-1.12095	0.407431	-2.75127	0.00593642	0.0123537	Putative phage-type endonuclease (Fragment) OS=Ixodes ricinus PE=2 SV=1
AIPGENE4462	575.262	1.12095	0.26559	4.22059	2.43666e-05	9.37811e-05	Extracellular calcium-sensing receptor OS=Rattus norvegicus GN=Casr PE=1 SV=1
AIPGENE24043	698.399	-1.12092	0.2526	-4.43754	9.09934e-06	3.93317e-05	Lysophospholipid acyltransferase 7 OS=Danio rerio GN=mboat7 PE=2 SV=1
AIPGENE22298	61.8668	-1.12087	0.404236	-2.77281	0.0055575	0.0116458	Gamma-tubulin complex component 2 OS=Mus musculus GN=Tubgcp2 PE=2 SV=2
AIPGENE15975	660.547	1.12073	0.171356	6.54039	6.1359e-11	1.24446e-09	Protein NEDD1 OS=Bos taurus GN=NEDD1 PE=2 SV=1
AIPGENE20151	1194.82	-1.12071	0.423059	-2.64906	0.00807152	0.0161801	Bcl-2-related ovarian killer protein OS=Gallus gallus GN=BOK PE=2 SV=1
AIPGENE20823	166.646	1.12062	0.442302	2.5336	0.0112897	0.0218148	2-hydroxyacyl-CoA lyase 1 OS=Mus musculus GN=Hacl1 PE=1 SV=2
AIPGENE16913	603.793	1.1206	0.248736	4.50518	6.63174e-06	2.97237e-05	hypothetical protein BRAFLDRAFT_105615 [Branchiostoma floridae] >gi|229296318|gb|EEN66959.1| hypothetical protein BRAFLDRAFT_105615 [Branchiostoma floridae]
AIPGENE26843	175.932	1.12049	0.503377	2.22594	0.0260185	0.0454619	Phosphorylase b kinase regulatory subunit beta OS=Homo sapiens GN=PHKB PE=1 SV=3
AIPGENE16132	749.834	1.12047	0.244557	4.58163	4.61371e-06	2.15827e-05	Tyrosine-protein kinase SYK OS=Gallus gallus GN=SYK PE=1 SV=2
AIPGENE10558	856.548	1.12025	0.192529	5.81858	5.93481e-09	6.26964e-08	Predicted protein OS=Nematostella vectensis GN=v1g241379 PE=4 SV=1
AIPGENE19255	169.454	-1.12023	0.285905	-3.91818	8.92212e-05	0.000296339	E3 ubiquitin-protein ligase TRIM71 OS=Rattus norvegicus GN=Trim71 PE=3 SV=1
AIPGENE12705	104.943	-1.11998	0.396701	-2.82323	0.00475426	0.0101314	predicted protein [Nematostella vectensis] >gi|156224144|gb|EDO44972.1| predicted protein [Nematostella vectensis]
AIPGENE27969	257.738	1.11997	0.276891	4.04482	5.23635e-05	0.000184897	Protein O-linked-mannose beta-1,4-N-acetylglucosaminyltransferase 2 OS=Takifugu rubripes GN=pomgnt2 PE=2 SV=1
AIPGENE17320	540.282	1.11995	0.20942	5.34787	8.89962e-08	6.62905e-07	Activating transcription factor 7-interacting protein 1 OS=Gallus gallus GN=ATF7IP PE=2 SV=1
AIPGENE18953	157.663	1.11994	0.448301	2.49819	0.0124828	0.0238571	Peroxisomal coenzyme A diphosphatase NUDT7 OS=Homo sapiens GN=NUDT7 PE=2 SV=1
AIPGENE27687	877.941	1.11976	0.235338	4.7581	1.95428e-06	1.00827e-05	Arf-GAP with Rho-GAP domain, ANK repeat and PH domain-containing protein 2 OS=Homo sapiens GN=ARAP2 PE=1 SV=3
AIPGENE7816	366.761	1.11954	0.272439	4.10932	3.96822e-05	0.000144764	UPF0764 protein C16orf89 homolog OS=Danio rerio PE=2 SV=2
AIPGENE2156	315.386	1.11949	0.420058	2.66509	0.00769688	0.0155141	F-box/LRR-repeat protein 7 OS=Mus musculus GN=Fbxl7 PE=1 SV=1
AIPGENE7343	1216.89	1.11931	0.309771	3.61334	0.000302272	0.000877393	Protein tyrosine phosphatase type IVA 3 OS=Homo sapiens GN=PTP4A3 PE=1 SV=2
AIPGENE24771	73.5674	1.11918	0.490155	2.28332	0.0224118	0.039802
AIPGENE11519	308.788	1.11901	0.296248	3.77726	0.000158563	0.00049393	Methyltransferase-like protein 25 OS=Homo sapiens GN=METTL25 PE=2 SV=2
AIPGENE2617	321.831	1.11883	0.377514	2.96369	0.00303977	0.00682121	Lactation elevated protein 1 OS=Homo sapiens GN=LACE1 PE=2 SV=2
AIPGENE15513	359.677	1.11878	0.201722	5.54615	2.92032e-08	2.50302e-07	Pleiotropic regulator 1 OS=Homo sapiens GN=PLRG1 PE=1 SV=1
AIPGENE20036	1256.16	1.11876	0.398678	2.80619	0.00501316	0.010616	Serine/threonine-protein kinase SIK2 OS=Homo sapiens GN=SIK2 PE=1 SV=1
AIPGENE23659	75.7591	1.1184	0.357685	3.12677	0.0017674	0.00419957
AIPGENE7319	369.26	-1.11836	0.411436	-2.71819	0.00656406	0.013487	Proteasome inhibitor PI31 subunit OS=Homo sapiens GN=PSMF1 PE=1 SV=2
AIPGENE26026	193.187	1.11828	0.264603	4.22626	2.37606e-05	9.17095e-05	Ubiquinone biosynthesis protein COQ7 homolog OS=Homo sapiens GN=COQ7 PE=1 SV=3
AIPGENE25240	542.346	1.11827	0.304737	3.6696	0.000242928	0.000720507	Low density lipoprotein receptor adapter protein 1 OS=Mus musculus GN=Ldlrap1 PE=1 SV=3
AIPGENE11905	218.491	1.11821	0.266662	4.19335	2.74868e-05	0.000104424	Putative uncharacterized protein OS=Aureococcus anophagefferens GN=AURANDRAFT_60931 PE=4 SV=1
AIPGENE10954	180.668	1.11813	0.268318	4.1672	3.08363e-05	0.000115672
AIPGENE5370	1679.28	-1.118	0.206685	-5.4092	6.33083e-08	4.91438e-07	Low-density lipoprotein receptor-related protein 2 OS=Rattus norvegicus GN=Lrp2 PE=1 SV=1
AIPGENE24440	376.117	-1.11786	0.430427	-2.59709	0.00940169	0.018535	Predicted protein OS=Nematostella vectensis GN=v1g232965 PE=4 SV=1
AIPGENE8010	506.305	1.11774	0.36579	3.0557	0.00224539	0.00521229	Zinc finger protein 208 OS=Homo sapiens GN=ZNF208 PE=2 SV=2
AIPGENE1948	639.481	1.11772	0.209073	5.34607	8.98868e-08	6.68619e-07	Protein dopey-1 OS=Mus musculus GN=Dopey1 PE=2 SV=2
AIPGENE2587	926.376	1.1177	0.337038	3.31623	0.000912391	0.00234071	Predicted protein OS=Hordeum vulgare var. distichum PE=2 SV=1
AIPGENE11288	74.188	-1.11767	0.452696	-2.46893	0.0135519	0.0256542	Putative uncharacterized protein OS=Daphnia pulex GN=DAPPUDRAFT_342883 PE=4 SV=1
AIPGENE14506	379.432	-1.11762	0.269793	-4.14253	3.43494e-05	0.000127438	COMM domain-containing protein 9 OS=Mus musculus GN=Commd9 PE=2 SV=3
AIPGENE187	5667.34	1.11753	0.284697	3.92534	8.66073e-05	0.000288577	Ubiquitin-like modifier-activating enzyme 1 OS=Oryctolagus cuniculus GN=UBA1 PE=2 SV=1
AIPGENE21454	181.342	1.11671	0.331076	3.37297	0.000743618	0.00195463
AIPGENE27878	85.6916	1.11668	0.465144	2.40073	0.0163626	0.0302701	UMP-CMP kinase OS=Xenopus tropicalis GN=cmpk1 PE=2 SV=2
AIPGENE7245	1514.87	1.11653	0.24833	4.49617	6.91885e-06	3.08726e-05	Attractin-like protein 1 OS=Homo sapiens GN=ATRNL1 PE=2 SV=2
AIPGENE4947	117.783	1.11652	0.383979	2.90776	0.0036403	0.00799974	Progestin and adipoQ receptor family member 4 OS=Mus musculus GN=Paqr4 PE=2 SV=1
AIPGENE3019	495.556	1.11646	0.511156	2.18418	0.0289488	0.0498802	predicted protein [Nematostella vectensis] >gi|156227774|gb|EDO48576.1| predicted protein [Nematostella vectensis]
AIPGENE5726	243.306	1.11626	0.285614	3.90828	9.29564e-05	0.000307237	Predicted protein (Fragment) OS=Nematostella vectensis GN=v1g221614 PE=4 SV=1
AIPGENE12481	38.8796	1.11609	0.474735	2.35098	0.0187241	0.034	PREDICTED: uncharacterized protein LOC100211279, partial [Hydra vulgaris]
AIPGENE28056	336.217	1.11592	0.388802	2.87015	0.00410272	0.00889821	Predicted protein OS=Nematostella vectensis GN=v1g201344 PE=4 SV=1
AIPGENE27434	17789.5	1.11587	0.211775	5.26911	1.3709e-07	9.71435e-07	Cyclin-I OS=Homo sapiens GN=CCNI PE=1 SV=1
AIPGENE8161	1886.73	1.1157	0.272496	4.09436	4.23336e-05	0.000153095	E3 ubiquitin-protein ligase MARCH6 OS=Mus musculus GN=March6 PE=2 SV=2
AIPGENE25087	661.92	1.11559	0.260056	4.28979	1.78844e-05	7.13844e-05	B-cell lymphoma 3 protein OS=Homo sapiens GN=BCL3 PE=1 SV=2
AIPGENE15811	38.4922	-1.11554	0.484852	-2.30079	0.0214038	0.0382603
AIPGENE16392	526.457	-1.11532	0.300739	-3.7086	0.000208405	0.000629714	Pogo transposable element with KRAB domain OS=Homo sapiens GN=POGK PE=1 SV=2
AIPGENE7227	135.358	-1.1153	0.457639	-2.43706	0.014807	0.0277181	Coagulation factor XI OS=Mus musculus GN=F11 PE=2 SV=2
AIPGENE4581	1219.35	1.11524	0.346862	3.21524	0.00130334	0.00320841	Uncharacterized protein C20orf194 homolog OS=Mus musculus PE=2 SV=2
AIPGENE20216	48.8554	-1.11497	0.391582	-2.84736	0.00440836	0.0094821	Sushi, von Willebrand factor type A, EGF and pentraxin domain-containing protein 1 OS=Rattus norvegicus GN=Svep1 PE=1 SV=1
AIPGENE12070	1407.03	-1.11486	0.268618	-4.15036	3.31948e-05	0.000123476	Arginine-glutamic acid dipeptide repeats protein OS=Rattus norvegicus GN=Rere PE=2 SV=2
AIPGENE6308	241.649	1.11468	0.324097	3.43933	0.000583166	0.00157339	Mitogen-activated protein kinase kinase kinase 1 OS=Rattus norvegicus GN=Map3k1 PE=1 SV=1
AIPGENE4659	226.615	-1.11451	0.331857	-3.3584	0.000783948	0.00204816	Deleted in malignant brain tumors 1 protein OS=Homo sapiens GN=DMBT1 PE=1 SV=2
AIPGENE4347	38.3751	-1.11449	0.415121	-2.68474	0.00725868	0.0147406
AIPGENE26205	1060.14	1.11441	0.297419	3.74693	0.000179014	0.000550918	Arginine--tRNA ligase, cytoplasmic OS=Rattus norvegicus GN=Rars PE=1 SV=2
AIPGENE15376	1049.98	1.11427	0.356171	3.12846	0.00175727	0.00417989	Dual specificity protein phosphatase 10 OS=Mus musculus GN=Dusp10 PE=2 SV=2
AIPGENE439	633.59	1.11424	0.283434	3.93122	8.45154e-05	0.000282284	Glycine receptor subunit alpha-2 OS=Mus musculus GN=Glra2 PE=2 SV=1
AIPGENE21286	2496.92	1.11414	0.300323	3.70982	0.000207404	0.000627029	hypothetical protein NEMVEDRAFT_v1g248206 [Nematostella vectensis] >gi|156209669|gb|EDO30921.1| predicted protein [Nematostella vectensis]
AIPGENE23509	221.6	1.11398	0.298237	3.73522	0.000187554	0.000573357
AIPGENE4846	306.59	-1.11395	0.348614	-3.19537	0.0013965	0.00340645	Sorting and assembly machinery component 50 homolog OS=Homo sapiens GN=SAMM50 PE=1 SV=3
AIPGENE22641	227.863	1.11387	0.326104	3.4157	0.000636182	0.00170006	Pre-mRNA-splicing factor syf2 OS=Danio rerio GN=syf2 PE=2 SV=1
AIPGENE11229	73.8126	1.11385	0.423835	2.62804	0.00858786	0.0171037	Transmembrane protein with metallophosphoesterase domain OS=Danio rerio GN=tmppe PE=2 SV=1
AIPGENE23698	725.094	1.11374	0.272389	4.0888	4.33607e-05	0.000156267	Protein sidekick-2 OS=Mus musculus GN=Sdk2 PE=2 SV=1
AIPGENE19118	933.175	1.11371	0.233365	4.77239	1.8205e-06	9.47918e-06	Macoilin OS=Bos taurus GN=TMEM57 PE=2 SV=1
AIPGENE7316	225.665	1.11371	0.316494	3.5189	0.000433345	0.00120737	Putative uncharacterized protein OS=Branchiostoma floridae GN=BRAFLDRAFT_80350 PE=4 SV=1
AIPGENE5973	198.49	1.11366	0.25751	4.32471	1.52732e-05	6.21699e-05	PREDICTED: uncharacterized protein LOC103177788 [Callorhinchus milii]
AIPGENE23322	98.0682	-1.11358	0.360865	-3.08587	0.00202955	0.00476505	Hemicentin-1 OS=Homo sapiens GN=HMCN1 PE=1 SV=2
AIPGENE19780	668.45	1.11346	0.333162	3.34211	0.000831449	0.00215821	Uncharacterized protein C5orf42 OS=Homo sapiens GN=C5orf42 PE=1 SV=4
AIPGENE18489	2341	1.1132	0.409066	2.72133	0.00650202	0.0133741	Centrosome-associated protein 350 OS=Homo sapiens GN=CEP350 PE=1 SV=1
AIPGENE25194	325.283	-1.11306	0.332155	-3.35103	0.00080513	0.00209673	Peroxidasin-like protein OS=Homo sapiens GN=PXDNL PE=1 SV=3
AIPGENE25008	358.148	-1.11304	0.438421	-2.53875	0.0111249	0.0215417	cGMP-dependent 3',5'-cyclic phosphodiesterase OS=Rattus norvegicus GN=Pde2a PE=1 SV=2
AIPGENE12460	117.381	-1.11279	0.418955	-2.65612	0.00790463	0.0158926	NMDA receptor synaptonuclear signaling and neuronal migration factor OS=Danio rerio GN=nsmf PE=2 SV=1
AIPGENE23576	24.5439	-1.11265	0.481818	-2.30928	0.0209282	0.037539	Putative nuclease HARBI1 OS=Rattus norvegicus GN=Harbi1 PE=2 SV=1
AIPGENE1245	468.603	1.11264	0.470291	2.36585	0.0179886	0.0328495	Sterile alpha motif domain-containing protein 15 OS=Mus musculus GN=Samd15 PE=4 SV=2
AIPGENE14089	3161.36	1.11249	0.264445	4.2069	2.58901e-05	9.89277e-05	Heterogeneous nuclear ribonucleoprotein F OS=Bos taurus GN=HNRNPF PE=2 SV=3
AIPGENE28654	74.8306	-1.11234	0.428104	-2.59829	0.00936898	0.0184773	Uncharacterized protein (Fragment) OS=Astyanax mexicanus PE=4 SV=1
AIPGENE24235	509.606	1.11208	0.2682	4.14645	3.3767e-05	0.000125467	Predicted protein OS=Nematostella vectensis GN=v1g198805 PE=4 SV=1
AIPGENE302	177.08	1.11196	0.237309	4.68569	2.79019e-06	1.38137e-05	Protein Lines homolog OS=Mus musculus GN=Lins PE=2 SV=2
AIPGENE23548	4541.2	1.1119	0.327656	3.3935	0.000690067	0.00182928	ATP-binding cassette sub-family A member 1 OS=Mus musculus GN=Abca1 PE=1 SV=4
AIPGENE20761	128.504	-1.11189	0.334256	-3.32647	0.000879543	0.00226762	Betaine--homocysteine S-methyltransferase 1 OS=Xenopus tropicalis GN=bhmt PE=2 SV=1
AIPGENE24135	97.1182	-1.11163	0.350482	-3.17171	0.00151546	0.00366636	Uncharacterized protein (Fragment) OS=Oreochromis niloticus PE=4 SV=1
AIPGENE210	347.717	1.11162	0.295076	3.76723	0.000165071	0.000512375	Ankyrin repeat and SAM domain-containing protein 3 OS=Mus musculus GN=Anks3 PE=2 SV=2
AIPGENE13093	43.7519	-1.11128	0.48983	-2.2687	0.0232863	0.041185	Predicted protein OS=Nematostella vectensis GN=v1g210354 PE=4 SV=1
AIPGENE23992	109.25	-1.11111	0.482135	-2.30456	0.0211914	0.0379408	Isocitrate dehydrogenase [NAD] subunit beta, mitochondrial OS=Pongo abelii GN=IDH3B PE=2 SV=1
AIPGENE15448	184.626	-1.11105	0.273688	-4.05956	4.91652e-05	0.000174698
AIPGENE2793	2855.98	1.11092	0.21147	5.2533	1.49398e-07	1.04877e-06	Cyclic AMP-dependent transcription factor ATF-6 alpha OS=Rattus norvegicus GN=Atf6 PE=2 SV=1
AIPGENE16364	439.655	1.11091	0.382143	2.90705	0.00364849	0.00801604	Transcription factor AP-2-epsilon OS=Xenopus laevis GN=tfap2e PE=2 SV=1
AIPGENE24294	108.974	-1.11087	0.451087	-2.46266	0.0137911	0.0260432	Kinesin-like protein FLA10 OS=Chlamydomonas reinhardtii GN=FLA10 PE=1 SV=1
AIPGENE26116	77.7388	1.11079	0.484139	2.29436	0.0217696	0.0388372	Protein fem-1 homolog C OS=Xenopus laevis GN=fem1c PE=2 SV=1
AIPGENE5667	205.528	-1.11054	0.455309	-2.43909	0.0147242	0.027584
AIPGENE3966	846.203	1.11046	0.202289	5.48947	4.0315e-08	3.31985e-07	Ubiquitin-like modifier-activating enzyme 6 OS=Mus musculus GN=Uba6 PE=1 SV=1
AIPGENE27053	166.454	1.11045	0.366368	3.03098	0.00243762	0.00559758	Compound eye opsin BCRH2 OS=Hemigrapsus sanguineus PE=2 SV=1
AIPGENE6528	35.564	-1.1102	0.413928	-2.68212	0.0073158	0.0148388
AIPGENE4762	119.656	1.10997	0.297928	3.72564	0.000194818	0.000593019	Histone-lysine N-methyltransferase SETMAR OS=Mus musculus GN=Setmar PE=2 SV=2
AIPGENE10286	84.4336	1.10992	0.438429	2.53158	0.011355	0.0219214	Beta-1,3-galactosyltransferase 1 OS=Pongo pygmaeus GN=B3GALT1 PE=3 SV=1
AIPGENE4805	1019.89	1.10984	0.244487	4.53947	5.63959e-06	2.58153e-05
AIPGENE9098	321.838	-1.10979	0.270711	-4.09955	4.13954e-05	0.000150144	Ester hydrolase C11orf54 OS=Homo sapiens GN=C11orf54 PE=1 SV=1
AIPGENE18588	312.867	1.10957	0.355609	3.1202	0.00180726	0.00428488
AIPGENE26723	197.498	-1.10946	0.337633	-3.28599	0.00101623	0.00257419	Gremlin-1 OS=Gallus gallus GN=GREM1 PE=2 SV=1
AIPGENE4664	494.289	1.10942	0.226867	4.8902	1.00735e-06	5.60332e-06	Pre-mRNA-splicing factor ATP-dependent RNA helicase PRP16 OS=Bos taurus GN=DHX38 PE=2 SV=1
AIPGENE20886	182.907	-1.10923	0.32201	-3.44471	0.000571675	0.00154555	Down syndrome cell adhesion molecule homolog OS=Rattus norvegicus GN=Dscam PE=1 SV=1
AIPGENE19389	1226.1	1.10893	0.275321	4.02777	5.63089e-05	0.000196624	N-acylethanolamine-hydrolyzing acid amidase OS=Mus musculus GN=Naaa PE=2 SV=2
AIPGENE3343	362.434	1.10889	0.271226	4.08843	4.34303e-05	0.000156449	Transmembrane and coiled-coil domain-containing protein 3 OS=Mus musculus GN=Tmco3 PE=2 SV=1
AIPGENE3539	77.207	1.1088	0.462553	2.39713	0.0165239	0.0305268	Trace amine-associated receptor 9 OS=Rattus norvegicus GN=Taar9 PE=3 SV=1
AIPGENE2830	230.696	1.10879	0.310893	3.56648	0.000361805	0.00102826	Translocator protein OS=Homo sapiens GN=TSPO PE=1 SV=3
AIPGENE14174	776.376	1.10871	0.394264	2.81209	0.00492208	0.010446	AN1-type zinc finger protein 2B OS=Mus musculus GN=Zfand2b PE=1 SV=1
AIPGENE28604	219.475	-1.10866	0.279828	-3.96195	7.43408e-05	0.000251984
AIPGENE22590	154.935	1.10864	0.27884	3.97589	7.01173e-05	0.000238955	Predicted protein OS=Nematostella vectensis GN=v1g244245 PE=4 SV=1
AIPGENE4559	194.034	1.10854	0.316292	3.50481	0.000456931	0.0012645	predicted protein [Nematostella vectensis] >gi|156218019|gb|EDO38924.1| predicted protein [Nematostella vectensis]
AIPGENE27225	218.877	1.10845	0.308297	3.59541	0.000323885	0.000932628	SET and MYND domain-containing protein 4 OS=Mus musculus GN=Smyd4 PE=2 SV=2
AIPGENE11588	186.127	1.10814	0.332825	3.32951	0.000869979	0.00224632	Ribonuclease D OS=Haemophilus influenzae (strain ATCC 51907 / DSM 11121 / KW20 / Rd) GN=rnd PE=3 SV=1
AIPGENE7237	218.616	1.10781	0.346888	3.19356	0.00140529	0.00342543	Huntingtin-interacting protein K OS=Mus musculus GN=Hypk PE=2 SV=2
AIPGENE16234	1253.17	1.10778	0.228772	4.84229	1.2835e-06	6.944e-06	Sorting nexin-17 OS=Danio rerio GN=snx17 PE=2 SV=1
AIPGENE7523	295.663	-1.10766	0.240645	-4.60288	4.16695e-06	1.97039e-05	Pyridoxal kinase OS=Bos taurus GN=PDXK PE=2 SV=1
AIPGENE7301	250.329	1.10748	0.253607	4.3669	1.2602e-05	5.24941e-05
AIPGENE4253	65.9633	-1.1074	0.377332	-2.93481	0.00333757	0.00740662	predicted protein [Nematostella vectensis] >gi|156218510|gb|EDO39406.1| predicted protein [Nematostella vectensis]
AIPGENE17393	59.2974	-1.10735	0.411228	-2.69278	0.00708594	0.0144287	Receptor for egg jelly 5 OS=Strongylocentrotus purpuratus GN=REJ5 PE=2 SV=1
AIPGENE12231	183.315	-1.10724	0.453398	-2.4421	0.0146021	0.0273742
AIPGENE4095	917.951	1.10717	0.175238	6.31809	2.64821e-10	4.29359e-09	DENN domain-containing protein 3 OS=Mus musculus GN=Dennd3 PE=2 SV=2
AIPGENE2396	259.161	1.10705	0.252219	4.38924	1.13747e-05	4.79349e-05	TBC1 domain family member 13 OS=Mus musculus GN=Tbc1d13 PE=2 SV=1
AIPGENE3144	1602.32	1.10704	0.299427	3.6972	0.000217991	0.000654867	hypothetical protein NEMVEDRAFT_v1g248697 [Nematostella vectensis] >gi|156207106|gb|EDO29211.1| predicted protein [Nematostella vectensis]
AIPGENE5124	118.79	1.10688	0.324901	3.40684	0.000657197	0.00175089	Solute carrier family 25 member 46 OS=Homo sapiens GN=SLC25A46 PE=1 SV=1
AIPGENE18812	349.735	1.10652	0.231863	4.77229	1.82142e-06	9.48036e-06
AIPGENE6263	417.559	1.1064	0.293114	3.77465	0.000160231	0.000498726	Golgi phosphoprotein 3 OS=Rattus norvegicus GN=Golph3 PE=1 SV=1
AIPGENE19349	167.137	1.10638	0.290549	3.80788	0.000140161	0.000441793	TAF5-like RNA polymerase II p300/CBP-associated factor-associated factor 65 kDa subunit 5L OS=Mus musculus GN=Taf5l PE=2 SV=1
AIPGENE4506	381.985	-1.10621	0.325715	-3.39626	0.000683132	0.00181267	Cytosolic phospholipase A2 OS=Homo sapiens GN=PLA2G4A PE=1 SV=2
AIPGENE16791	117.019	-1.10618	0.343283	-3.22234	0.00127146	0.00313878	Pancreatic secretory granule membrane major glycoprotein GP2 OS=Homo sapiens GN=GP2 PE=2 SV=3
AIPGENE8379	201.407	1.10601	0.214163	5.16433	2.41301e-07	1.59154e-06	Transmembrane and ubiquitin-like domain-containing protein 2 OS=Mus musculus GN=Tmub2 PE=1 SV=1
AIPGENE27157	453.885	1.106	0.359512	3.0764	0.00209518	0.00490143	Usherin OS=Homo sapiens GN=USH2A PE=1 SV=3
AIPGENE25578	905.282	1.10598	0.312445	3.53976	0.000400488	0.00112486	Receptor-type tyrosine-protein phosphatase delta OS=Homo sapiens GN=PTPRD PE=1 SV=2
AIPGENE19979	45.2346	1.10595	0.432225	2.55874	0.0105051	0.0204823	Toxin CfTX-2 OS=Chironex fleckeri PE=1 SV=1
AIPGENE9604	104.385	1.10568	0.349053	3.16765	0.00153675	0.00370945	CUB and sushi domain-containing protein 1 OS=Homo sapiens GN=CSMD1 PE=1 SV=2
AIPGENE1607	701.394	-1.10567	0.276152	-4.00386	6.23177e-05	0.000215423	Calcium-dependent protein kinase 26 OS=Arabidopsis thaliana GN=CPK26 PE=2 SV=1
AIPGENE8157	73.4852	1.10543	0.477117	2.31689	0.0205095	0.0368834	Uncharacterized protein OS=Strongylocentrotus purpuratus GN=Sp-PolppL_65 PE=4 SV=1
AIPGENE28602	68.4455	1.10539	0.367516	3.00773	0.00263207	0.00600032	Forkhead box protein I1 OS=Xenopus tropicalis GN=foxi1 PE=2 SV=1
AIPGENE1392	1054.7	-1.10536	0.231617	-4.77235	1.82092e-06	9.47958e-06	Scm-like with four MBT domains protein 1 OS=Mus musculus GN=Sfmbt1 PE=1 SV=1
AIPGENE19486	197.02	-1.1053	0.327693	-3.37296	0.000743636	0.00195463	Histamine N-methyltransferase A OS=Xenopus laevis GN=hnmt-a PE=2 SV=1
AIPGENE20997	639.64	1.10498	0.309317	3.57234	0.000353808	0.00100839	Small nuclear ribonucleoprotein Sm D2 OS=Mus musculus GN=Snrpd2 PE=2 SV=1
AIPGENE11873	2031.62	1.10498	0.250211	4.41621	1.00448e-05	4.28169e-05	Actin-related protein 2 OS=Rattus norvegicus GN=Actr2 PE=1 SV=1
AIPGENE14111	548.036	1.10482	0.482231	2.29106	0.0219599	0.0391098	Heat shock factor protein OS=Schizosaccharomyces pombe (strain 972 / ATCC 24843) GN=hsf1 PE=1 SV=2
AIPGENE21740	378.108	-1.1048	0.266057	-4.15248	3.28888e-05	0.000122472	Alpha-1,6-mannosylglycoprotein 6-beta-N-acetylglucosaminyltransferase A OS=Cricetulus griseus GN=MGAT5 PE=2 SV=1
AIPGENE2864	737.509	1.10469	0.257424	4.2913	1.77631e-05	7.09685e-05	Intraflagellar transport protein 140 homolog OS=Homo sapiens GN=IFT140 PE=1 SV=1
AIPGENE1326	306.442	-1.10453	0.284686	-3.87983	0.000104528	0.000341607	Cell division control protein 45 homolog OS=Homo sapiens GN=CDC45 PE=1 SV=1
AIPGENE16022	1910.13	1.10422	0.218179	5.06106	4.1693e-07	2.5874e-06	Fibroblast growth factor receptor 1 OS=Homo sapiens GN=FGFR1 PE=1 SV=3
AIPGENE22674	188.842	-1.10421	0.424317	-2.60232	0.00925948	0.0182946	Intestinal-type alkaline phosphatase 1 OS=Rattus norvegicus GN=Alpi PE=1 SV=1
AIPGENE1320	489.525	1.10396	0.234966	4.69836	2.62258e-06	1.3082e-05	COP9 signalosome complex subunit 5 OS=Danio rerio GN=cops5 PE=2 SV=1
AIPGENE23597	186.286	-1.10379	0.299335	-3.68748	0.000226485	0.000677153	Pyridoxal biosynthesis protein PDX2 OS=Arabidopsis thaliana GN=PDX2 PE=1 SV=1
AIPGENE2136	507.107	1.10353	0.209004	5.27994	1.29229e-07	9.24438e-07	Cyclin-K OS=Mus musculus GN=Ccnk PE=1 SV=3
AIPGENE5539	2061.06	1.10337	0.196885	5.60416	2.0927e-08	1.86143e-07	Oxidation resistance protein 1 OS=Homo sapiens GN=OXR1 PE=1 SV=2
AIPGENE3936	1707.47	1.10337	0.185191	5.958	2.55341e-09	3.02697e-08	Ras GTPase-activating-like protein IQGAP1 OS=Homo sapiens GN=IQGAP1 PE=1 SV=1
AIPGENE23519	173.331	1.10334	0.379989	2.90361	0.00368882	0.00809585	Adenylate cyclase type 5 OS=Rattus norvegicus GN=Adcy5 PE=2 SV=2
AIPGENE13	155.807	1.10334	0.29663	3.71958	0.000199555	0.000605326	Dual specificity protein phosphatase CDC14A OS=Homo sapiens GN=CDC14A PE=1 SV=1
AIPGENE13074	862.649	1.1029	0.251308	4.38865	1.14057e-05	4.80505e-05
AIPGENE15594	226.682	-1.10284	0.430358	-2.56262	0.0103887	0.0202741	Histamine N-methyltransferase B OS=Xenopus laevis GN=hnmt-b PE=2 SV=1
AIPGENE9878	176.831	1.10273	0.331432	3.32718	0.000877296	0.00226247	WD repeat domain phosphoinositide-interacting protein 4 OS=Homo sapiens GN=WDR45 PE=2 SV=1
AIPGENE428	1531.08	1.10272	0.288195	3.8263	0.000130085	0.000413839	Disintegrin and metalloproteinase domain-containing protein 12 OS=Homo sapiens GN=ADAM12 PE=1 SV=3
AIPGENE4488	684.454	1.10267	0.260901	4.22641	2.37453e-05	9.16637e-05	Importin subunit alpha-7 OS=Bos taurus GN=KPNA6 PE=2 SV=1
AIPGENE19997	190.612	1.10243	0.281204	3.92039	8.84047e-05	0.000293843
AIPGENE10945	775.852	1.10241	0.296883	3.71327	0.000204595	0.000619088	ATP-dependent DNA helicase Q-like 1 OS=Arabidopsis thaliana GN=RECQL1 PE=2 SV=1
AIPGENE5395	299.943	1.10234	0.357689	3.08183	0.0020573	0.00482239	Non-canonical poly(A) RNA polymerase PAPD5 OS=Homo sapiens GN=PAPD5 PE=1 SV=2
AIPGENE1721	162.077	1.10212	0.288659	3.81806	0.000134505	0.000426098
AIPGENE14340	438.222	1.10211	0.3084	3.57363	0.00035206	0.00100436	Myotubularin-related protein 10-B OS=Xenopus laevis GN=mtmr10-b PE=2 SV=1
AIPGENE21445	676.601	1.10206	0.218495	5.04385	4.56256e-07	2.8019e-06	Serine/threonine-protein phosphatase 6 catalytic subunit OS=Rattus norvegicus GN=Ppp6c PE=2 SV=2
AIPGENE28566	254.834	1.10193	0.39296	2.80418	0.00504442	0.0106714	tRNA methyltransferase 10 homolog B OS=Bos taurus GN=TRMT10B PE=2 SV=1
AIPGENE8333	738.316	-1.10181	0.338118	-3.25865	0.00111945	0.00280624	Allene oxide synthase-lipoxygenase protein OS=Plexaura homomalla PE=1 SV=1
AIPGENE12480	1497.38	1.10169	0.204147	5.39656	6.79321e-08	5.22685e-07	ATP-binding cassette sub-family A member 2 OS=Rattus norvegicus GN=Abca2 PE=1 SV=1
AIPGENE12479	501.794	1.10164	0.241444	4.56269	5.05032e-06	2.34188e-05	Probable cation-transporting ATPase 13A1 OS=Homo sapiens GN=ATP13A1 PE=1 SV=2
AIPGENE14179	33.4352	-1.10162	0.441025	-2.49786	0.0124945	0.0238746	Uncharacterized protein OS=Polysphondylium pallidum GN=PPL_12563 PE=4 SV=1
AIPGENE21688	228.535	-1.1015	0.317718	-3.46693	0.000526446	0.00143748	Two pore potassium channel protein sup-9 OS=Caenorhabditis elegans GN=sup-9 PE=1 SV=2
AIPGENE14018	1081.12	1.10128	0.225702	4.87933	1.06449e-06	5.87844e-06	Leucine-rich repeat-containing protein 58 OS=Mus musculus GN=Lrrc58 PE=2 SV=1
AIPGENE20253	158.305	-1.10108	0.301615	-3.65063	0.000261599	0.000769981	Serine/threonine/tyrosine-interacting protein A OS=Xenopus laevis GN=styx-a PE=2 SV=1
AIPGENE4544	512.258	-1.10083	0.383943	-2.86718	0.00414142	0.00897065	Surfeit locus protein 6 OS=Mus musculus GN=Surf6 PE=1 SV=1
AIPGENE17052	1154.73	-1.10063	0.372731	-2.95288	0.00314823	0.00702675	Probable E3 ubiquitin-protein ligase HECTD4 OS=Homo sapiens GN=HECTD4 PE=1 SV=5
AIPGENE12529	175.731	-1.10054	0.450603	-2.44238	0.014591	0.0273572
AIPGENE5490	159.024	1.10029	0.395652	2.78095	0.00542	0.0113885	UbiA prenyltransferase domain-containing protein 1 OS=Mus musculus GN=Ubiad1 PE=2 SV=1
AIPGENE28262	1382.58	1.10027	0.254631	4.32105	1.55291e-05	6.30478e-05	Cullin-4B OS=Homo sapiens GN=CUL4B PE=1 SV=4
AIPGENE28963	471.108	1.10005	0.307763	3.57432	0.000351133	0.00100193	PREDICTED: uncharacterized protein LOC100211279, partial [Hydra vulgaris]
AIPGENE12181	667.768	1.10002	0.331246	3.32086	0.000897411	0.00230687	Probable proline dehydrogenase 2 OS=Xenopus laevis GN=prodh2 PE=2 SV=1
AIPGENE5760	237.009	-1.09978	0.245014	-4.48865	7.16759e-06	3.18774e-05	Phosphatidylinositol phosphatase PTPRQ OS=Rattus norvegicus GN=Ptprq PE=1 SV=1
AIPGENE5239	922.085	-1.09946	0.272504	-4.03464	5.46864e-05	0.000191948	THAP domain-containing protein 11 OS=Danio rerio GN=thap11 PE=2 SV=2
AIPGENE23999	368.185	-1.09944	0.368652	-2.98234	0.00286055	0.00646027	Zgc:195170 protein OS=Danio rerio GN=zgc:195170 PE=2 SV=1
AIPGENE15605	825.258	1.09923	0.287052	3.82937	0.000128474	0.000409677	Macrophage-expressed gene 1 protein OS=Rattus norvegicus GN=Mpeg1 PE=2 SV=2
AIPGENE19646	489.217	1.09907	0.318804	3.44748	0.000565838	0.00153114	Translin-associated factor X-interacting protein 1 OS=Mus musculus GN=Tsnaxip1 PE=1 SV=2
AIPGENE16126	222.026	-1.09897	0.328849	-3.34186	0.000832176	0.00215989	RNA 3'-terminal phosphate cyclase OS=Mus musculus GN=RtcA PE=2 SV=2
AIPGENE22472	144.832	1.09885	0.385892	2.84757	0.00440549	0.00947668
AIPGENE25104	275.396	-1.09865	0.278875	-3.93958	8.16232e-05	0.000273993	Poly(ADP-ribose) glycohydrolase OS=Drosophila melanogaster GN=Parg PE=1 SV=3
AIPGENE25922	269.37	1.09839	0.267945	4.09932	4.14368e-05	0.000150233	predicted protein [Nematostella vectensis] >gi|156225667|gb|EDO46483.1| predicted protein [Nematostella vectensis]
AIPGENE10078	1626.45	1.09826	0.311304	3.52793	0.000418825	0.00117126	MAP kinase-activated protein kinase 2 OS=Mus musculus GN=Mapkapk2 PE=1 SV=2
AIPGENE4457	3152.6	-1.09817	0.422275	-2.60059	0.00930627	0.018375	Matrilin-3 OS=Gallus gallus GN=MATN3 PE=2 SV=1
AIPGENE3138	240.97	1.09812	0.280762	3.91121	9.18354e-05	0.000303977	CB1 cannabinoid receptor-interacting protein 1 OS=Mus musculus GN=Cnrip1 PE=1 SV=1
AIPGENE7833	83.8579	1.0981	0.438635	2.50345	0.0122991	0.0235425	Peroxisomal N(1)-acetyl-spermine/spermidine oxidase OS=Mus musculus GN=Paox PE=1 SV=3
AIPGENE27811	595.691	1.09809	0.244782	4.486	7.2572e-06	3.22124e-05	Prefoldin subunit 1 OS=Danio rerio GN=pfdn1 PE=2 SV=1
AIPGENE13085	79.9916	-1.09805	0.478767	-2.2935	0.0218194	0.0389136	Predicted protein OS=Nematostella vectensis GN=v1g206787 PE=4 SV=1
AIPGENE21021	643.839	1.09804	0.23519	4.66874	3.03053e-06	1.48677e-05	Alpha-1A adrenergic receptor OS=Bos taurus GN=ADRA1A PE=2 SV=1
AIPGENE7452	67.6804	1.09776	0.470815	2.33162	0.0197207	0.0356019
AIPGENE26249	144.315	1.09766	0.338907	3.23883	0.00120021	0.00298741	Translation initiation factor IF-3 OS=Myxococcus xanthus (strain DK 1622) GN=infC PE=3 SV=1
AIPGENE16045	314.115	1.09753	0.282368	3.88689	0.000101536	0.000333032	Prominin-1 OS=Mus musculus GN=Prom1 PE=1 SV=1
AIPGENE29018	1516.73	1.09732	0.173764	6.315	2.70157e-10	4.37225e-09	E3 ubiquitin-protein ligase MIB2 OS=Gallus gallus GN=MIB2 PE=2 SV=1
AIPGENE27358	1374.76	1.09698	0.219432	4.9992	5.75697e-07	3.43717e-06	Myotubularin-related protein 2 OS=Bos taurus GN=MTMR2 PE=2 SV=1
AIPGENE688	1164.5	1.09696	0.257979	4.25211	2.11766e-05	8.2846e-05	Beta-1-syntrophin OS=Homo sapiens GN=SNTB1 PE=1 SV=3
AIPGENE21016	993.29	1.09696	0.293363	3.73925	0.000184572	0.000565644	Actin-related protein 10 OS=Mus musculus GN=Actr10 PE=1 SV=2
AIPGENE22956	21.5614	-1.09688	0.500568	-2.19127	0.0284326	0.0491221	RNA-directed DNA polymerase from mobile element jockey OS=Drosophila melanogaster GN=pol PE=1 SV=1
AIPGENE14142	237.804	-1.09682	0.422196	-2.5979	0.00937957	0.0184955
AIPGENE2161	152.092	-1.09668	0.268565	-4.0835	4.43632e-05	0.000159371	Prolyl-tRNA synthetase associated domain-containing protein 1 OS=Bos taurus GN=PRORSD1 PE=2 SV=1
AIPGENE6923	314.212	1.09665	0.290417	3.77614	0.000159279	0.000495992	Protein rolling stone OS=Drosophila melanogaster GN=rost PE=2 SV=2
AIPGENE3401	129.485	1.09647	0.350956	3.12424	0.00178263	0.00423242	Low density lipoprotein receptor adapter protein 1 OS=Mus musculus GN=Ldlrap1 PE=1 SV=3
AIPGENE23234	1518.5	1.09598	0.24109	4.54594	5.46908e-06	2.51112e-05	Protein SMG8 OS=Mus musculus GN=Smg8 PE=2 SV=1
AIPGENE1323	1168.74	1.0956	0.216693	5.05599	4.28164e-07	2.6474e-06	Breast carcinoma-amplified sequence 3 homolog OS=Mus musculus GN=Bcas3 PE=1 SV=2
AIPGENE12987	4097.09	1.09549	0.221983	4.935	8.01519e-07	4.58718e-06	G-protein coupled receptor GRL101 OS=Lymnaea stagnalis PE=2 SV=1
AIPGENE21079	214.776	-1.09538	0.294761	-3.71617	0.000202268	0.000612665	predicted protein [Nematostella vectensis] >gi|156227788|gb|EDO48590.1| predicted protein [Nematostella vectensis]
AIPGENE6698	568.855	-1.09506	0.26479	-4.1356	3.54025e-05	0.000130861	Chymotrypsinogen B2 OS=Homo sapiens GN=CTRB2 PE=2 SV=2
AIPGENE999	86.903	1.09495	0.307953	3.55559	0.000377134	0.00106702	Acetylcholinesterase OS=Bungarus fasciatus GN=ACHE PE=1 SV=2
AIPGENE27498	384.005	1.09489	0.282779	3.87189	0.000107995	0.000351705	Uncharacterized protein OS=Strongylocentrotus purpuratus GN=Sp-Rt6 PE=4 SV=1
AIPGENE2147	5071.11	1.09476	0.320428	3.41655	0.000634201	0.00169546	GTP-binding protein 2 OS=Mus musculus GN=Gtpbp2 PE=2 SV=1
AIPGENE12699	442.368	1.09467	0.272877	4.0116	6.03098e-05	0.000209191	Nucleoporin NUP53 OS=Danio rerio GN=nup35 PE=1 SV=1
AIPGENE21015	136.695	1.09466	0.371422	2.94721	0.00320659	0.00714228	predicted protein [Nematostella vectensis] >gi|156220350|gb|EDO41219.1| predicted protein [Nematostella vectensis]
AIPGENE27080	243.967	-1.09461	0.256077	-4.27456	1.91517e-05	7.58228e-05	CDP-diacylglycerol--inositol 3-phosphatidyltransferase OS=Homo sapiens GN=CDIPT PE=1 SV=1
AIPGENE22336	801.262	-1.09454	0.229706	-4.76495	1.88902e-06	9.78516e-06	Delta-1-pyrroline-5-carboxylate dehydrogenase, mitochondrial OS=Bos taurus GN=ALDH4A1 PE=2 SV=1
AIPGENE4860	1224.91	1.09446	0.28605	3.82613	0.000130173	0.00041402	Chitin synthase 6 OS=Ustilago maydis (strain 521 / FGSC 9021) GN=CHS6 PE=3 SV=2
AIPGENE28587	407.519	1.09445	0.365341	2.9957	0.00273819	0.00621192	Spectrin alpha chain OS=Drosophila melanogaster GN=alpha-Spec PE=1 SV=2
AIPGENE27885	161.106	-1.09441	0.25204	-4.34219	1.41072e-05	5.79966e-05	Protein RIC1 homolog OS=Caenorhabditis elegans GN=R06F6.8 PE=3 SV=2
AIPGENE25686	284.213	1.09427	0.274871	3.98103	6.86174e-05	0.000234404	Zinc finger X-linked protein ZXDB OS=Mus musculus GN=Zxdb PE=2 SV=1
AIPGENE20563	272.707	1.09412	0.247557	4.41966	9.88574e-06	4.22186e-05	Usher syndrome type-1G protein OS=Homo sapiens GN=USH1G PE=1 SV=1
AIPGENE5017	199.957	-1.09373	0.303909	-3.59886	0.000319616	0.000921806	Mitotic spindle assembly checkpoint protein MAD2B OS=Rattus norvegicus GN=Mad2l2 PE=2 SV=1
AIPGENE12713	137.474	-1.09332	0.474382	-2.30472	0.021182	0.037929	Sodium channel protein 1 brain OS=Heterololigo bleekeri PE=2 SV=1
AIPGENE25723	580.245	1.09329	0.222241	4.91939	8.68159e-07	4.92278e-06	CCR4-NOT transcription complex subunit 11 OS=Rattus norvegicus GN=Cnot11 PE=2 SV=1
AIPGENE29057	126.398	-1.09319	0.472698	-2.31265	0.0207418	0.0372343	predicted protein [Nematostella vectensis] >gi|156212118|gb|EDO33192.1| predicted protein [Nematostella vectensis]
AIPGENE21989	80.5183	-1.09307	0.48577	-2.25019	0.0244372	0.0430236	Predicted protein OS=Nematostella vectensis GN=v1g240773 PE=4 SV=1
AIPGENE9971	3420.12	1.09306	0.269295	4.05896	4.9292e-05	0.000175102	Lysosomal aspartic protease OS=Aedes aegypti GN=AAEL006169 PE=1 SV=2
AIPGENE456	2541.2	1.09284	0.344275	3.17432	0.0015019	0.003638	Early growth response protein 1 OS=Danio rerio GN=egr1 PE=2 SV=2
AIPGENE18269	1114.43	-1.09275	0.246425	-4.43442	9.23202e-06	3.98353e-05	Chromatin modification-related protein MEAF6 OS=Xenopus tropicalis GN=meaf6 PE=2 SV=1
AIPGENE133	928.581	1.09247	0.337825	3.23385	0.00122135	0.00303081	Matrilin-2 OS=Mus musculus GN=Matn2 PE=2 SV=2
AIPGENE4635	617.7	1.0924	0.269045	4.06029	4.90124e-05	0.000174201
AIPGENE4180	57.6929	-1.09236	0.409747	-2.66594	0.00767743	0.0154783	Uncharacterized protein OS=Strongylocentrotus purpuratus GN=Sp-Endrvt9 PE=4 SV=1
AIPGENE20065	336.906	1.09229	0.272513	4.0082	6.11839e-05	0.000211898	GDP-L-fucose synthase OS=Mus musculus GN=Tsta3 PE=2 SV=3
AIPGENE14860	388.119	1.09219	0.240253	4.54602	5.46707e-06	2.51062e-05	Transient receptor potential cation channel subfamily A member 1 OS=Rattus norvegicus GN=Trpa1 PE=2 SV=1
AIPGENE11691	186.547	1.09193	0.329874	3.31013	0.000932525	0.00238671	Potassium voltage-gated channel protein Shal OS=Drosophila melanogaster GN=Shal PE=1 SV=2
AIPGENE13872	110.729	1.09172	0.346218	3.15328	0.00161448	0.00387328	predicted protein [Nematostella vectensis] >gi|156211562|gb|EDO32663.1| predicted protein [Nematostella vectensis]
AIPGENE20934	140.433	-1.09156	0.328238	-3.32553	0.000882522	0.00227465	Venom prothrombin activator oscutarin-C non-catalytic subunit OS=Oxyuranus scutellatus PE=1 SV=1
AIPGENE28914	68.1257	-1.09124	0.483577	-2.2566	0.0240331	0.0423839	Cytochrome b-245 heavy chain (Fragment) OS=Sus scrofa GN=CYBB PE=2 SV=2
AIPGENE22470	900.276	1.09114	0.2974	3.66892	0.000243577	0.000722289	predicted protein [Nematostella vectensis] >gi|156210331|gb|EDO31513.1| predicted protein [Nematostella vectensis]
AIPGENE3759	56.1416	-1.09112	0.377649	-2.88925	0.00386157	0.00843124	Exosome complex exonuclease RRP44 OS=Homo sapiens GN=DIS3 PE=1 SV=2
AIPGENE18384	353.102	1.0908	0.489449	2.22863	0.0258388	0.0451857	Apolipoprotein O-like OS=Mus musculus GN=Apool PE=2 SV=1
AIPGENE29249	1125.86	-1.09078	0.259406	-4.20491	2.61189e-05	9.96472e-05	E3 ubiquitin-protein ligase RING2 OS=Danio rerio GN=rnf2 PE=2 SV=1
AIPGENE2628	56.7267	1.09067	0.349603	3.11973	0.00181017	0.00429141	Protein arginine N-methyltransferase 5 OS=Mus musculus GN=Prmt5 PE=1 SV=3
AIPGENE13842	1336.06	1.09053	0.216836	5.02929	4.92306e-07	2.99073e-06	Protein CWC15 homolog A OS=Xenopus laevis GN=cwc15-a PE=2 SV=1
AIPGENE9374	1646.66	1.09052	0.224815	4.85075	1.22996e-06	6.68185e-06	Transcription elongation factor SPT6 OS=Homo sapiens GN=SUPT6H PE=1 SV=2
AIPGENE22099	592.378	-1.09031	0.360987	-3.02036	0.00252476	0.00577758	Alpha-aminoadipic semialdehyde synthase, mitochondrial OS=Bos taurus GN=AASS PE=2 SV=1
AIPGENE9618	24.6215	1.09012	0.459704	2.37135	0.0177233	0.0324175	Putative neurobeachin homolog OS=Caenorhabditis elegans GN=sel-2 PE=2 SV=3
AIPGENE14141	1655.83	1.09006	0.262351	4.15496	3.2534e-05	0.000121385	PDZ and LIM domain protein 5 OS=Rattus norvegicus GN=Pdlim5 PE=1 SV=2
AIPGENE11783	738.935	-1.09001	0.220553	-4.94214	7.72685e-07	4.44281e-06	Neuron navigator 3 OS=Danio rerio GN=nav3 PE=3 SV=1
AIPGENE12999	5640.6	1.08993	0.344771	3.16132	0.00157055	0.00378027	Protein disulfide-isomerase A3 OS=Pongo abelii GN=PDIA3 PE=2 SV=1
AIPGENE19588	68.3907	1.08986	0.405721	2.68623	0.00722642	0.0146828	Pre-rRNA-processing protein TSR1 homolog OS=Xenopus laevis GN=tsr1 PE=2 SV=1
AIPGENE26852	176.874	1.08954	0.273069	3.98999	6.60757e-05	0.000226837	Putative RNA-binding protein 3 OS=Mus musculus GN=Rbm3 PE=2 SV=1
AIPGENE16477	152.64	1.08941	0.367601	2.96357	0.00304093	0.00682269
AIPGENE28879	1228.41	1.08932	0.244171	4.46129	8.14689e-06	3.56472e-05	Tubulin alpha-2/alpha-4 chain OS=Patella vulgata GN=TUB2 PE=2 SV=1
AIPGENE5029	177.061	1.08903	0.426803	2.5516	0.0107229	0.0208618	Tetratricopeptide repeat protein 28 OS=Homo sapiens GN=TTC28 PE=1 SV=4
AIPGENE21008	365.084	1.08897	0.269233	4.04472	5.23864e-05	0.000184954	Apoptogenic protein 1, mitochondrial OS=Mus musculus GN=Apopt1 PE=1 SV=1
AIPGENE26988	378.027	1.08874	0.443077	2.45723	0.0140014	0.0263742	Synaptic vesicle 2-related protein OS=Xenopus laevis GN=svop PE=2 SV=1
AIPGENE12380	90.9761	-1.08868	0.377371	-2.8849	0.00391538	0.00853702	Putative uncharacterized protein OS=Branchiostoma floridae GN=BRAFLDRAFT_127392 PE=4 SV=1
AIPGENE20210	211.508	1.0885	0.457867	2.37732	0.017439	0.0319558	Predicted protein OS=Nematostella vectensis GN=v1g220433 PE=4 SV=1
AIPGENE19735	1266.04	1.08819	0.243531	4.46838	7.88134e-06	3.46027e-05	Spastin OS=Xenopus laevis GN=spast PE=2 SV=1
AIPGENE17848	66.0298	1.08785	0.367894	2.95696	0.00310691	0.00694848	UPF0249 protein ydjC homolog OS=Danio rerio GN=ydjc PE=3 SV=1
AIPGENE4809	101.554	1.08781	0.356356	3.05258	0.00226881	0.00526124
AIPGENE26898	2672.69	1.08763	0.226077	4.81086	1.50283e-06	7.99582e-06	CCR4-NOT transcription complex subunit 1 OS=Mus musculus GN=Cnot1 PE=1 SV=2
AIPGENE9043	288.776	-1.08754	0.291421	-3.73187	0.000190061	0.000580037	CRISPR-associated exonuclease Cas4 OS=Sulfolobus solfataricus (strain ATCC 35092 / DSM 1617 / JCM 11322 / P2) GN=cas4 PE=1 SV=1
AIPGENE10399	128.399	1.08728	0.366683	2.96518	0.0030251	0.00679111	ATP-dependent DNA helicase tlh2 OS=Schizosaccharomyces pombe (strain 972 / ATCC 24843) GN=tlh2 PE=2 SV=1
AIPGENE15996	67.221	-1.08713	0.394193	-2.75786	0.00581808	0.0121345
AIPGENE12966	722.672	-1.0871	0.248667	-4.37172	1.23272e-05	5.15077e-05	LIM and senescent cell antigen-like-containing domain protein 1 OS=Homo sapiens GN=LIMS1 PE=1 SV=4
AIPGENE15118	4883.4	1.08702	0.184614	5.88807	3.90742e-09	4.34843e-08	Baculoviral IAP repeat-containing protein 6 OS=Mus musculus GN=Birc6 PE=1 SV=2
AIPGENE1613	280.599	-1.08679	0.304269	-3.5718	0.00035454	0.00101026	Putative ATP-dependent RNA helicase DHX33 OS=Mus musculus GN=Dhx33 PE=1 SV=1
AIPGENE11037	189.54	-1.08676	0.343903	-3.16007	0.00157732	0.00379217	ATP-binding cassette sub-family B member 8, mitochondrial OS=Danio rerio GN=abcb8 PE=2 SV=1
AIPGENE21690	1055.9	1.08673	0.191568	5.67284	1.40453e-08	1.31271e-07	Guanylate kinase OS=Homo sapiens GN=GUK1 PE=1 SV=2
AIPGENE27858	499.177	1.08634	0.340246	3.19282	0.00140892	0.00343272	T-complex protein 1 subunit eta OS=Gallus gallus GN=CCT7 PE=1 SV=1
AIPGENE21180	299.012	1.08618	0.370005	2.93558	0.0033293	0.00738946	Cadherin EGF LAG seven-pass G-type receptor 1 OS=Mus musculus GN=Celsr1 PE=1 SV=3
AIPGENE16387	107.777	-1.0861	0.466479	-2.3283	0.0198964	0.0358951
AIPGENE18952	825.328	-1.08604	0.241927	-4.48912	7.15189e-06	3.1818e-05	Polycystic kidney disease protein 1-like 2 OS=Mus musculus GN=Pkd1l2 PE=2 SV=1
AIPGENE24907	430.228	1.08589	0.281353	3.85952	0.000113611	0.000367913	Ectonucleoside triphosphate diphosphohydrolase 2 OS=Gallus gallus GN=ENTPD2 PE=1 SV=2
AIPGENE2551	2351.85	1.08582	0.204717	5.30404	1.13269e-07	8.22848e-07	Electroneutral sodium bicarbonate exchanger 1 OS=Homo sapiens GN=SLC4A8 PE=1 SV=1
AIPGENE16648	3260.82	1.08579	0.250026	4.3427	1.40742e-05	5.79052e-05	Histone acetyltransferase p300 OS=Mus musculus GN=Ep300 PE=1 SV=2
AIPGENE23397	273.359	1.0857	0.256904	4.22607	2.37805e-05	9.17601e-05	Protein dopey-1 OS=Homo sapiens GN=DOPEY1 PE=2 SV=1
AIPGENE28370	176.309	-1.08565	0.409209	-2.65304	0.00797701	0.0160203	Ornithine decarboxylase OS=Schizosaccharomyces pombe (strain 972 / ATCC 24843) GN=spe1 PE=2 SV=1
AIPGENE23786	110.359	1.08555	0.332915	3.26075	0.00111117	0.0027878	Rap1 GTPase-GDP dissociation stimulator 1 OS=Homo sapiens GN=RAP1GDS1 PE=1 SV=3
AIPGENE26346	467.899	-1.08519	0.239573	-4.52969	5.90715e-06	2.69127e-05	Transmembrane protein 8B OS=Mus musculus GN=Tmem8b PE=2 SV=1
AIPGENE24291	310.595	1.08517	0.298516	3.63521	0.000277759	0.000813126	TELO2-interacting protein 1 homolog OS=Homo sapiens GN=TTI1 PE=1 SV=3
AIPGENE13725	5077.97	1.08514	0.19185	5.65618	1.54777e-08	1.4298e-07	Ras-related protein Rab-11A OS=Rattus norvegicus GN=Rab11a PE=1 SV=3
AIPGENE9471	172.989	-1.08508	0.436972	-2.48318	0.0130214	0.0247554	predicted protein [Nematostella vectensis] >gi|156222192|gb|EDO43039.1| predicted protein [Nematostella vectensis]
AIPGENE20977	87.4853	1.08491	0.406528	2.66873	0.00761397	0.0153653	Protein Churchill OS=Pongo abelii GN=CHURC1 PE=2 SV=3
AIPGENE18425	616.143	1.08484	0.300292	3.61263	0.000303113	0.000879361	DNA repair protein RAD14 OS=Saccharomyces cerevisiae (strain ATCC 204508 / S288c) GN=RAD14 PE=1 SV=2
AIPGENE19901	38.5397	-1.08477	0.473565	-2.29064	0.0219845	0.0391459
AIPGENE12542	175.14	1.08471	0.324225	3.34556	0.000821169	0.00213419	Transcription elongation factor 1 homolog OS=Caenorhabditis elegans GN=Y54G11A.11 PE=3 SV=1
AIPGENE22532	334.025	1.08469	0.471795	2.29908	0.0215003	0.0383999	X-ray radiation resistance-associated protein 1 OS=Homo sapiens GN=XRRA1 PE=2 SV=2
AIPGENE4729	3173.75	1.08464	0.317643	3.41465	0.000638629	0.00170494	Multidrug resistance protein 1 OS=Homo sapiens GN=ABCB1 PE=1 SV=3
AIPGENE26256	1359.57	1.08452	0.187182	5.79394	6.87536e-09	7.12973e-08	Protein Dok-7 OS=Mus musculus GN=Dok7 PE=1 SV=1
AIPGENE20152	59.6739	-1.08412	0.439012	-2.46945	0.0135321	0.0256255	Polyprotein OS=Azumapecten farreri PE=4 SV=1
AIPGENE5783	1583.18	1.08394	0.274728	3.94548	7.96391e-05	0.000267898	hypothetical protein [Stylophora pistillata]
AIPGENE19585	63.9985	1.08385	0.443569	2.44347	0.0145466	0.0272778	Reverse transcriptase, putative OS=Pediculus humanus subsp. corporis GN=Phum_PHUM025600 PE=4 SV=1
AIPGENE15188	53.235	-1.08381	0.403694	-2.68474	0.00725864	0.0147406
AIPGENE12343	2131.23	1.08313	0.295664	3.66339	0.000248895	0.000736753	Band 4.1-like protein 5 OS=Mus musculus GN=Epb41l5 PE=1 SV=1
AIPGENE5833	239.112	1.08294	0.290884	3.72293	0.000196923	0.000598549	Tigger transposable element-derived protein 4 OS=Mus musculus GN=Tigd4 PE=2 SV=1
AIPGENE13673	1704.82	1.08292	0.246081	4.40068	1.07913e-05	4.56756e-05	Rab11 family-interacting protein 4A OS=Danio rerio GN=rab11fip4a PE=2 SV=1
AIPGENE13520	108.718	-1.08289	0.381727	-2.8368	0.00455675	0.00976405	Transposon Tf2-8 polyprotein OS=Schizosaccharomyces pombe (strain 972 / ATCC 24843) GN=Tf2-8 PE=3 SV=1
AIPGENE8791	112.096	1.08284	0.383785	2.82148	0.00478019	0.0101776	Hemicentin-1 OS=Homo sapiens GN=HMCN1 PE=1 SV=2
AIPGENE14443	580.121	1.08265	0.243792	4.44089	8.95862e-06	3.8804e-05	E3 ubiquitin-protein ligase HECTD1 OS=Homo sapiens GN=HECTD1 PE=1 SV=3
AIPGENE28916	127.788	-1.0823	0.334972	-3.23103	0.00123345	0.00305581
AIPGENE10153	781.168	1.08198	0.241499	4.48026	7.45518e-06	3.29508e-05	p53-induced protein with a death domain OS=Homo sapiens GN=PIDD PE=1 SV=2
AIPGENE26625	51076.4	1.08168	0.301021	3.59336	0.000326435	0.000938973	A disintegrin and metalloproteinase with thrombospondin motifs 19 OS=Homo sapiens GN=ADAMTS19 PE=2 SV=2
AIPGENE26846	790.241	1.08159	0.178737	6.0513	1.43679e-09	1.83589e-08	Putative pre-mRNA-splicing factor ATP-dependent RNA helicase DHX16 OS=Homo sapiens GN=DHX16 PE=1 SV=2
AIPGENE13491	229.163	1.08159	0.33579	3.22102	0.00127736	0.00315104	Uncharacterized protein OS=Acyrthosiphon pisum PE=4 SV=1
AIPGENE7392	154.094	-1.0815	0.255701	-4.22954	2.34168e-05	9.05245e-05
AIPGENE6061	1014.04	1.08129	0.195003	5.54499	2.93965e-08	2.51721e-07	Heterogeneous nuclear ribonucleoprotein U-like protein 1 OS=Homo sapiens GN=HNRNPUL1 PE=1 SV=2
AIPGENE7371	278.7	1.08122	0.341165	3.1692	0.0015286	0.00369341	Universal stress protein A-like protein OS=Arabidopsis thaliana GN=At3g01520 PE=1 SV=2
AIPGENE1032	287.633	-1.0812	0.282806	-3.82313	0.000131768	0.000418456	Inosine-5'-monophosphate dehydrogenase 2 OS=Danio rerio GN=impdh2 PE=3 SV=1
AIPGENE16071	201.185	-1.08119	0.293882	-3.67901	0.000234139	0.000696883	Acid-sensing ion channel 3 OS=Rattus norvegicus GN=Asic3 PE=1 SV=1
AIPGENE14672	351.595	1.08109	0.262249	4.12238	3.74983e-05	0.000137556	Tyrosinase OS=Streptomyces lincolnensis GN=melC2 PE=3 SV=2
AIPGENE12237	89.7217	1.08101	0.433492	2.49372	0.0126411	0.0241274
AIPGENE28827	11094.3	1.08081	0.232248	4.65367	3.26084e-06	1.58511e-05	Malate dehydrogenase, mitochondrial OS=Sus scrofa GN=MDH2 PE=1 SV=2
AIPGENE9957	173.922	-1.08072	0.345804	-3.12523	0.00177668	0.00421967	predicted protein [Nematostella vectensis] >gi|156209893|gb|EDO31116.1| predicted protein [Nematostella vectensis]
AIPGENE28961	640.972	1.08057	0.272773	3.96144	7.44988e-05	0.000252362	Kynurenine--oxoglutarate transaminase 3 OS=Danio rerio GN=ccbl2 PE=2 SV=2
AIPGENE26906	151.336	-1.0803	0.334672	-3.22793	0.00124688	0.00308652	hypothetical protein BRAFLDRAFT_128105 [Branchiostoma floridae] >gi|229280541|gb|EEN51308.1| hypothetical protein BRAFLDRAFT_128105 [Branchiostoma floridae]
AIPGENE19724	1700	1.08003	0.209946	5.14432	2.68485e-07	1.74622e-06	Transcriptional repressor protein YY1 OS=Homo sapiens GN=YY1 PE=1 SV=2
AIPGENE16980	3176.9	1.07991	0.215176	5.01871	5.20207e-07	3.1384e-06	E1A-binding protein p400 OS=Homo sapiens GN=EP400 PE=1 SV=4
AIPGENE20742	1354.62	1.07981	0.205226	5.26158	1.42821e-07	1.00782e-06	Protein FAM117B OS=Mus musculus GN=Fam117b PE=1 SV=1
AIPGENE403	134.06	-1.07981	0.301651	-3.57968	0.000344013	0.000983892	predicted protein [Nematostella vectensis] >gi|156216370|gb|EDO37308.1| predicted protein [Nematostella vectensis]
AIPGENE25914	383.969	1.0797	0.243461	4.43479	9.21616e-06	3.97732e-05	Versican core protein OS=Gallus gallus GN=VCAN PE=2 SV=1
AIPGENE21720	1050.24	1.07958	0.289596	3.72787	0.000193103	0.000588325	Ciliogenesis-associated TTC17-interacting protein OS=Danio rerio GN=catip PE=1 SV=1
AIPGENE345	35408.6	1.07945	0.360716	2.99252	0.00276683	0.00626848	Elongation factor 2 OS=Caenorhabditis elegans GN=eef-2 PE=1 SV=4
AIPGENE4648	257.029	1.07926	0.384258	2.80869	0.00497432	0.0105453	Golgi apparatus protein 1 OS=Mus musculus GN=Glg1 PE=1 SV=1
AIPGENE10615	93.4223	1.07926	0.264077	4.08692	4.37147e-05	0.000157292	Protein Mpv17 OS=Xenopus laevis GN=mpv17 PE=2 SV=2
AIPGENE21646	2338.26	1.07923	0.261022	4.13464	3.55513e-05	0.000131339	cAMP-responsive element modulator OS=Canis familiaris GN=CREM PE=2 SV=2
AIPGENE20449	153.229	-1.07902	0.320961	-3.36186	0.000774197	0.00202553	Uncharacterized protein OS=Lottia gigantea GN=LOTGIDRAFT_158036 PE=4 SV=1
AIPGENE17638	354.346	1.07883	0.265815	4.0586	4.93684e-05	0.000175351	Growth arrest-specific protein 2 OS=Mus musculus GN=Gas2 PE=1 SV=1
AIPGENE14160	481.105	1.07883	0.352237	3.06279	0.00219284	0.00510382
AIPGENE639	615.878	1.07849	0.264312	4.08035	4.49671e-05	0.000161369	Splicing factor 45 OS=Homo sapiens GN=RBM17 PE=1 SV=1
AIPGENE19175	108.607	-1.07823	0.463106	-2.32825	0.0198988	0.0358951	Coagulation factor VIII OS=Sus scrofa GN=F8 PE=1 SV=2
AIPGENE8442	462.292	1.07799	0.320644	3.36196	0.000773912	0.00202498	Upstream-binding protein 1 OS=Mus musculus GN=Ubp1 PE=1 SV=1
AIPGENE17761	1313.24	1.07763	0.261248	4.12492	3.70862e-05	0.000136137	Cyclin-dependent kinase 18 OS=Homo sapiens GN=CDK18 PE=1 SV=3
AIPGENE4801	82.437	-1.07723	0.353264	-3.04937	0.00229325	0.00530656	Predicted protein OS=Nematostella vectensis GN=v1g240773 PE=4 SV=1
AIPGENE19970	69.6527	-1.07721	0.472479	-2.27991	0.0226132	0.040115	Lactadherin OS=Homo sapiens GN=MFGE8 PE=1 SV=2
AIPGENE27428	1044.87	1.07714	0.206772	5.2093	1.89559e-07	1.2938e-06	E3 ubiquitin-protein ligase SH3RF1 OS=Danio rerio GN=sh3rf1 PE=2 SV=2
AIPGENE22530	115.611	1.07711	0.336808	3.19799	0.00138389	0.00337928	Potassium voltage-gated channel subfamily A member 4 OS=Homo sapiens GN=KCNA4 PE=1 SV=2
AIPGENE24850	368.453	-1.07687	0.410485	-2.6234	0.00870561	0.0173166	Demethylrebeccamycin-D-glucose O-methyltransferase OS=Lechevalieria aerocolonigenes GN=rebM PE=1 SV=1
AIPGENE19862	538.809	1.07672	0.256907	4.1911	2.77602e-05	0.000105286
AIPGENE18191	119.601	1.07654	0.399077	2.69757	0.00698466	0.0142536	Kinesin-like protein KIF17 OS=Homo sapiens GN=KIF17 PE=2 SV=3
AIPGENE3878	1658.89	1.07643	0.238884	4.50607	6.60401e-06	2.9619e-05	Arginine kinase OS=Anthopleura japonicus PE=1 SV=1
AIPGENE2227	1004.33	-1.07633	0.322364	-3.33887	0.000841201	0.00217977	Predicted protein OS=Nematostella vectensis GN=v1g198154 PE=4 SV=1
AIPGENE18447	430.863	1.07627	0.224259	4.7992	1.59299e-06	8.40942e-06	predicted protein [Nematostella vectensis] >gi|156222467|gb|EDO43311.1| predicted protein [Nematostella vectensis]
AIPGENE5268	443.946	1.07623	0.434658	2.47604	0.013285	0.0251997	hypothetical protein NEMVEDRAFT_v1g223817 [Nematostella vectensis] >gi|156203654|gb|EDO27695.1| predicted protein [Nematostella vectensis]
AIPGENE4775	344.873	1.07595	0.247798	4.34204	1.41166e-05	5.80266e-05	Transcription initiation factor TFIID subunit 5 OS=Homo sapiens GN=TAF5 PE=1 SV=3
AIPGENE4902	144.876	-1.07594	0.340522	-3.15969	0.00157936	0.00379574	Acyl-CoA-binding domain-containing protein 5A OS=Danio rerio GN=acbd5a PE=2 SV=1
AIPGENE15657	244.373	1.07577	0.367094	2.93052	0.00338398	0.00749732
AIPGENE2795	61.3125	1.07556	0.358388	3.00112	0.00268992	0.00612086	hypothetical protein LOTGIDRAFT_236232 [Lottia gigantea]
AIPGENE22730	110.436	-1.0754	0.473473	-2.2713	0.0231287	0.0409223	Transposon TX1 uncharacterized 149 kDa protein OS=Xenopus laevis PE=4 SV=1
AIPGENE23940	38.0851	1.0753	0.41008	2.62217	0.00873721	0.0173701
AIPGENE11552	424.785	1.07508	0.261927	4.1045	4.05182e-05	0.000147258	hypothetical protein CGI_10005367 [Crassostrea gigas]
AIPGENE12757	395.694	1.07503	0.215366	4.99166	5.9863e-07	3.55528e-06	Vacuolar protein sorting-associated protein 72 homolog OS=Xenopus laevis GN=vps72 PE=2 SV=1
AIPGENE28999	1295.54	1.07491	0.343359	3.13056	0.00174473	0.00415373	Probable serine incorporator OS=Nematostella vectensis GN=serinc PE=3 SV=1
AIPGENE15855	882.065	1.07491	0.25075	4.28675	1.81303e-05	7.22013e-05	Peptidyl-prolyl cis-trans isomerase-like 6 OS=Bos taurus GN=PPIL6 PE=2 SV=1
AIPGENE3921	302.854	1.07467	0.25851	4.15715	3.22241e-05	0.000120328	DNA repair protein complementing XP-A cells homolog OS=Xenopus laevis GN=xpa PE=2 SV=1
AIPGENE27378	502.21	1.07465	0.328789	3.2685	0.00108117	0.00272138	UDP-GlcNAc:betaGal beta-1,3-N-acetylglucosaminyltransferase 2 OS=Homo sapiens GN=B3GNT2 PE=1 SV=2
AIPGENE14221	2231.76	1.07464	0.192373	5.58626	2.32012e-08	2.03629e-07	YTH domain-containing family protein 1 OS=Homo sapiens GN=YTHDF1 PE=1 SV=1
AIPGENE19048	712.669	1.0746	0.252889	4.24929	2.14448e-05	8.37742e-05	Transmembrane protein 170B OS=Rattus norvegicus GN=Tmem170b PE=2 SV=2
AIPGENE27491	151.511	-1.07436	0.266093	-4.03754	5.40138e-05	0.000189908
AIPGENE148	816.259	1.07419	0.227365	4.72453	2.30646e-06	1.16758e-05	Vesicle-associated membrane protein 7 OS=Gallus gallus GN=VAMP7 PE=2 SV=1
AIPGENE13778	161.225	-1.07414	0.35323	-3.04091	0.00235862	0.00543872	Monocarboxylate transporter 13 OS=Homo sapiens GN=SLC16A13 PE=2 SV=1
AIPGENE12401	201.589	1.07397	0.283227	3.79192	0.000149488	0.000468302	14 kDa phosphohistidine phosphatase OS=Bos taurus GN=PHPT1 PE=2 SV=1
AIPGENE12246	1062.44	-1.07393	0.453229	-2.36951	0.0178118	0.032564	Gamma-aminobutyric acid type B receptor subunit 2 OS=Homo sapiens GN=GABBR2 PE=1 SV=1
AIPGENE647	751.013	1.07384	0.224953	4.77363	1.80938e-06	9.42857e-06	Protein phosphatase 1 regulatory subunit 11 OS=Danio rerio GN=ppp1r11 PE=1 SV=1
AIPGENE25864	1719.11	1.07374	0.241464	4.44679	8.71643e-06	3.78761e-05	Protein-methionine sulfoxide oxidase MICAL2 OS=Mus musculus GN=Mical2 PE=1 SV=1
AIPGENE24070	2198.82	1.07368	0.313196	3.42815	0.000607705	0.00163156	predicted protein [Nematostella vectensis] >gi|156211028|gb|EDO32162.1| predicted protein [Nematostella vectensis]
AIPGENE25883	3776.79	1.07329	0.201289	5.33211	9.70766e-08	7.17371e-07	Phosphatidylinositol transfer protein alpha isoform OS=Mus musculus GN=Pitpna PE=1 SV=2
AIPGENE10016	238.676	1.07272	0.375574	2.85621	0.00428727	0.00925621	Calmodulin OS=Oreochromis mossambicus GN=calm PE=2 SV=3
AIPGENE713	171.693	-1.07271	0.47038	-2.28051	0.0225774	0.040062	Centrosomal protein of 72 kDa OS=Homo sapiens GN=CEP72 PE=1 SV=2
AIPGENE6927	330.152	-1.07269	0.425103	-2.52336	0.0116239	0.0223782	Probable RNA-directed DNA polymerase from transposon BS OS=Drosophila melanogaster GN=RTase PE=2 SV=1
AIPGENE3325	181.846	-1.07259	0.400161	-2.6804	0.00735344	0.0149084	Lipoxygenase 2.3, chloroplastic OS=Hordeum vulgare GN=LOX2.3 PE=1 SV=1
AIPGENE14869	53.5391	-1.07235	0.371817	-2.88408	0.00392558	0.00855458
AIPGENE2131	714.715	1.07227	0.262868	4.07912	4.52062e-05	0.000162077	Coiled-coil domain-containing protein 85C OS=Xenopus laevis GN=ccdc85c PE=2 SV=1
AIPGENE16216	1137.58	1.07213	0.244976	4.37647	1.20618e-05	5.05158e-05	cAMP-responsive element-binding protein-like 2 OS=Danio rerio GN=crebl2 PE=3 SV=1
AIPGENE5090	277.67	1.07182	0.230594	4.64808	3.35036e-06	1.62367e-05	U2 small nuclear ribonucleoprotein A' OS=Yarrowia lipolytica (strain CLIB 122 / E 150) GN=LEA1 PE=3 SV=1
AIPGENE12796	1039.18	1.07181	0.156624	6.84321	7.74401e-12	2.10942e-10	Cytohesin-1 OS=Rattus norvegicus GN=Cyth1 PE=1 SV=1
AIPGENE14747	321.945	1.07172	0.249199	4.30067	1.70282e-05	6.83755e-05	Translation initiation factor eIF-2B subunit beta OS=Takifugu rubripes GN=eif2b2 PE=3 SV=1
AIPGENE4537	378.127	-1.07141	0.291839	-3.67124	0.000241374	0.000716292	Protein notum homolog OS=Homo sapiens GN=NOTUM PE=2 SV=2
AIPGENE12723	321.649	1.07139	0.294411	3.63908	0.000273612	0.000802113	Aldehyde dehydrogenase family 3 member B1 OS=Homo sapiens GN=ALDH3B1 PE=1 SV=1
AIPGENE11093	70.712	-1.07127	0.449279	-2.38441	0.0171064	0.0314314	Neuronal pentraxin-1 OS=Homo sapiens GN=NPTX1 PE=2 SV=2
AIPGENE16855	267.933	-1.07119	0.280048	-3.82503	0.000130758	0.000415638	Neuroligin-4, Y-linked OS=Homo sapiens GN=NLGN4Y PE=2 SV=1
AIPGENE3219	736.934	1.07084	0.301773	3.5485	0.000387435	0.00109228	Protein Smaug homolog 1 OS=Rattus norvegicus GN=Samd4a PE=1 SV=1
AIPGENE594	89.0845	1.07081	0.455398	2.35138	0.0187037	0.0339675	Prolyl oligopeptidase (Precursor) OS=Planctomyces limnophilus (strain ATCC 43296 / DSM 3776 / IFAM 1008 / 290) GN=Plim_0588 PE=4 SV=1
AIPGENE13683	133.924	1.07062	0.47738	2.24269	0.0249167	0.0437655	Protein BTN1 OS=Gibberella zeae (strain PH-1 / ATCC MYA-4620 / FGSC 9075 / NRRL 31084) GN=BTN1 PE=3 SV=2
AIPGENE4075	1344.11	1.07041	0.241968	4.42377	9.69916e-06	4.15464e-05	Proprotein convertase subtilisin/kexin type 5 OS=Homo sapiens GN=PCSK5 PE=1 SV=4
AIPGENE27609	1008.42	1.07033	0.271098	3.94812	7.87658e-05	0.00026519	Tumor necrosis factor receptor superfamily member 27 OS=Mus musculus GN=Eda2r PE=2 SV=1
AIPGENE18442	153.805	-1.0702	0.368926	-2.90085	0.00372158	0.0081598	Kinesin-associated protein 3 OS=Strongylocentrotus purpuratus GN=KAP115 PE=1 SV=1
AIPGENE128	352.581	1.06997	0.303215	3.52875	0.000417524	0.0011681	Coiled-coil domain-containing protein 134 OS=Homo sapiens GN=CCDC134 PE=1 SV=1
AIPGENE21736	1251.9	1.06989	0.295896	3.61576	0.00029947	0.000870566	Serine/threonine-protein kinase 11-interacting protein OS=Gallus gallus GN=STK11IP PE=2 SV=1
AIPGENE16133	67.4398	1.06983	0.419297	2.55148	0.0107267	0.0208663	Coagulation factor VIII OS=Sus scrofa GN=F8 PE=1 SV=2
AIPGENE10366	651.374	1.06977	0.394899	2.70897	0.00674915	0.0138209	Gamma-aminobutyric acid receptor subunit beta-3 OS=Rattus norvegicus GN=Gabrb3 PE=1 SV=1
AIPGENE22204	2740.15	1.06977	0.324477	3.29689	0.000977611	0.0024901	Cathepsin B-like cysteine proteinase OS=Schistosoma mansoni PE=2 SV=1
AIPGENE1193	480.267	-1.06955	0.251732	-4.24877	2.14951e-05	8.39345e-05	Vacuolar protein sorting-associated protein 37B OS=Mus musculus GN=Vps37b PE=2 SV=1
AIPGENE15111	472.903	1.06954	0.183675	5.82303	5.77902e-09	6.12658e-08	Protein salvador homolog 1 OS=Mus musculus GN=Sav1 PE=1 SV=2
AIPGENE11936	970.004	1.06948	0.248598	4.30204	1.6923e-05	6.79934e-05	SUN domain-containing ossification factor OS=Rattus norvegicus GN=Suco PE=2 SV=1
AIPGENE1695	624.721	1.06941	0.237006	4.51217	6.41687e-06	2.8885e-05	Partitioning defective 6 homolog beta OS=Mus musculus GN=Pard6b PE=1 SV=2
AIPGENE1585	528.842	1.0693	0.408943	2.61479	0.00892818	0.0177073	WW domain-containing oxidoreductase OS=Gallus gallus GN=WWOX PE=2 SV=2
AIPGENE563	556.746	-1.06895	0.376142	-2.84189	0.00448474	0.0096288	Ferric-chelate reductase 1 OS=Mus musculus GN=FRRS1 PE=1 SV=1
AIPGENE28882	172.249	-1.06893	0.310883	-3.43837	0.000585232	0.0015781	Polycystic kidney disease protein 1-like 2 OS=Mus musculus GN=Pkd1l2 PE=2 SV=1
AIPGENE14383	201.802	1.0689	0.328048	3.25837	0.00112055	0.00280822	Helicase POLQ-like OS=Homo sapiens GN=HELQ PE=1 SV=2
AIPGENE7935	1654.68	1.06875	0.138206	7.73302	1.05023e-14	8.64315e-13	Protein FAM204A OS=Mus musculus GN=Fam204a PE=2 SV=1
AIPGENE12798	475.916	-1.0687	0.331171	-3.22704	0.00125076	0.00309501	Putative uncharacterized protein C16orf96 homolog OS=Mus musculus PE=5 SV=1
AIPGENE27838	222.811	-1.06867	0.288987	-3.69798	0.000217326	0.000653232	Homeobox protein ceh-9 OS=Caenorhabditis elegans GN=ceh-9 PE=4 SV=2
AIPGENE7698	1475.76	1.06849	0.218319	4.89419	9.8709e-07	5.50153e-06	Transcription factor RFX3 OS=Xenopus tropicalis GN=rfx3 PE=2 SV=2
AIPGENE13249	1519.27	1.06843	0.245703	4.34846	1.37097e-05	5.65601e-05	Microtubule-associated protein RP/EB family member 1 OS=Coturnix coturnix GN=MAPRE1 PE=2 SV=1
AIPGENE16277	131.422	1.06833	0.284768	3.75157	0.00017573	0.000542167	F-box/WD repeat-containing protein 7 OS=Mus musculus GN=Fbxw7 PE=1 SV=1
AIPGENE15000	479.872	1.06831	0.271722	3.93162	8.43763e-05	0.000281907	E3 ubiquitin-protein ligase CHFR OS=Pongo abelii GN=CHFR PE=2 SV=1
AIPGENE11550	191.276	1.06828	0.384636	2.77738	0.00547997	0.0115029	predicted protein [Nematostella vectensis] >gi|156210260|gb|EDO31448.1| predicted protein [Nematostella vectensis]
AIPGENE3674	222.093	1.06827	0.30509	3.50148	0.00046268	0.00127871	Golgi to ER traffic protein 4 homolog OS=Homo sapiens GN=GET4 PE=1 SV=1
AIPGENE11230	131.08	1.06804	0.335574	3.18273	0.00145893	0.00354565	predicted protein [Nematostella vectensis] >gi|156225139|gb|EDO45959.1| predicted protein [Nematostella vectensis]
AIPGENE26101	282.091	1.06804	0.336254	3.1763	0.00149169	0.00361617	DnaJ homolog subfamily B member 4 OS=Bos taurus GN=DNAJB4 PE=2 SV=1
AIPGENE11702	211.247	-1.06789	0.366681	-2.91231	0.00358772	0.00789572	Complement C1q tumor necrosis factor-related protein 7 OS=Mus musculus GN=C1qtnf7 PE=2 SV=2
AIPGENE5220	294.081	1.06787	0.285804	3.73636	0.000186707	0.00057141	Protein NLRC5 OS=Ictalurus punctatus GN=nlrc5 PE=2 SV=1
AIPGENE26304	400.244	1.06767	0.361992	2.94944	0.00318353	0.00709677	hypothetical protein CGI_10015374 [Crassostrea gigas]
AIPGENE17096	144.168	1.06738	0.382593	2.78984	0.00527336	0.011108	RNA-directed DNA polymerase from mobile element jockey OS=Drosophila funebris GN=jockey\pol PE=1 SV=1
AIPGENE18013	220.869	-1.06708	0.473771	-2.25231	0.0243027	0.0428092	Protein-glutamine gamma-glutamyltransferase K OS=Homo sapiens GN=TGM1 PE=1 SV=4
AIPGENE29246	123.227	1.06707	0.353782	3.01618	0.00255979	0.00585182	Beta-1,4-N-acetylgalactosaminyltransferase 3 OS=Mus musculus GN=B4galnt3 PE=2 SV=1
AIPGENE28394	558.073	1.06683	0.175863	6.06623	1.30945e-09	1.69705e-08	Ras-related protein Rab-18-B OS=Danio rerio GN=rab18b PE=2 SV=1
AIPGENE25119	309.5	1.06669	0.25466	4.18866	2.80601e-05	0.000106215	Ras GTPase-activating protein 3 OS=Homo sapiens GN=RASA3 PE=1 SV=3
AIPGENE7957	157.513	-1.06665	0.403676	-2.64235	0.00823335	0.0164728
AIPGENE7323	1461	1.06659	0.233408	4.56966	4.88519e-06	2.27121e-05	Fibroblast growth factor receptor homolog 1 OS=Drosophila melanogaster GN=htl PE=1 SV=3
AIPGENE24293	78.2603	1.06641	0.47134	2.2625	0.0236667	0.0417839	Heparanase OS=Homo sapiens GN=HPSE PE=1 SV=2
AIPGENE21470	2559.68	1.06636	0.377027	2.82834	0.00467899	0.0099975	Proactivator polypeptide OS=Gallus gallus GN=PSAP PE=1 SV=1
AIPGENE23894	1610.62	1.06634	0.319352	3.33909	0.000840529	0.00217823	DNA-directed RNA polymerase II subunit RPB2 OS=Mus musculus GN=Polr2b PE=2 SV=2
AIPGENE22460	386.46	1.06619	0.279184	3.81894	0.000134027	0.000424683	DNA polymerase alpha catalytic subunit OS=Homo sapiens GN=POLA1 PE=1 SV=2
AIPGENE7233	67.9213	-1.06607	0.414043	-2.57477	0.0100306	0.0196418	Sushi, von Willebrand factor type A, EGF and pentraxin domain-containing protein 1 OS=Crassostrea gigas GN=CGI_10019507 PE=4 SV=1
AIPGENE8560	68.7117	-1.06605	0.386463	-2.75849	0.00580698	0.0121132
AIPGENE1591	364.576	1.06603	0.258694	4.1208	3.77553e-05	0.000138368	Prefoldin subunit 4 OS=Homo sapiens GN=PFDN4 PE=1 SV=1
AIPGENE6445	2688.21	1.06597	0.19649	5.42506	5.79365e-08	4.55589e-07	Protein transport protein Sec31A OS=Gallus gallus GN=SEC31A PE=2 SV=1
AIPGENE28543	277.753	-1.06594	0.407449	-2.61613	0.00889334	0.0176485	predicted protein [Nematostella vectensis] >gi|156226092|gb|EDO46904.1| predicted protein [Nematostella vectensis]
AIPGENE20360	152.437	-1.06594	0.31378	-3.39709	0.000681065	0.00180807	Transmembrane protein 194A OS=Bos taurus GN=TMEM194A PE=2 SV=1
AIPGENE26595	526.277	1.06592	0.305969	3.48374	0.000494458	0.00135891	Putative 1-aminocyclopropane-1-carboxylate deaminase OS=Thermotoga maritima (strain ATCC 43589 / MSB8 / DSM 3109 / JCM 10099) GN=TM_0225 PE=3 SV=1
AIPGENE373	355.056	1.06588	0.192895	5.52568	3.28206e-08	2.7658e-07	Osteoclast-stimulating factor 1 OS=Xenopus laevis GN=ostf1 PE=2 SV=1
AIPGENE23310	130.932	1.06564	0.35069	3.03868	0.00237616	0.00547502	Proton-coupled amino acid transporter 1 OS=Homo sapiens GN=SLC36A1 PE=1 SV=1
AIPGENE19367	218.798	-1.06556	0.413649	-2.57599	0.00999544	0.0195801	Retrovirus-related Pol polyprotein from transposon 412 OS=Drosophila melanogaster GN=POL PE=4 SV=1
AIPGENE16963	200.829	-1.06546	0.272109	-3.91555	9.01998e-05	0.000299295	Zinc finger protein 850 OS=Homo sapiens GN=ZNF850 PE=3 SV=2
AIPGENE8827	328.789	1.06537	0.268961	3.96104	7.46236e-05	0.000252753	Fibronectin type 3 and ankyrin repeat domains protein 1 OS=Bos taurus GN=FANK1 PE=2 SV=2
AIPGENE6843	124.501	-1.06534	0.395849	-2.69127	0.007118	0.0144831	Putative uncharacterized protein OS=Tribolium castaneum GN=TcasGA2_TC014830 PE=4 SV=1
AIPGENE416	96.5943	1.06525	0.343041	3.1053	0.00190085	0.00448714	Programmed cell death 6-interacting protein OS=Xenopus laevis GN=pdcd6ip PE=1 SV=1
AIPGENE15030	183.559	1.06507	0.276209	3.85602	0.00011525	0.000372731	Peroxisomal membrane protein 11C OS=Homo sapiens GN=PEX11G PE=1 SV=1
AIPGENE10109	556.546	-1.06503	0.292881	-3.63641	0.000276468	0.000809697	Actin cytoskeleton-regulatory complex protein PAN1 OS=Meyerozyma guilliermondii (strain ATCC 6260 / CBS 566 / DSM 6381 / JCM 1539 / NBRC 10279 / NRRL Y-324) GN=PAN1 PE=3 SV=2
AIPGENE26003	66.4554	-1.06482	0.358447	-2.97066	0.00297165	0.00668609
AIPGENE19772	206.572	1.06456	0.379073	2.80832	0.00498011	0.0105551	predicted protein [Nematostella vectensis] >gi|156211860|gb|EDO32947.1| predicted protein [Nematostella vectensis]
AIPGENE1302	1055.06	1.06449	0.280152	3.79971	0.000144866	0.000455352	Serine/threonine-protein phosphatase 4 catalytic subunit OS=Pongo abelii GN=PPP4C PE=2 SV=1
AIPGENE17216	90.0674	1.06441	0.290174	3.66817	0.000244292	0.000724237
AIPGENE23821	728.237	1.06435	0.240345	4.42842	9.49277e-06	4.07913e-05	Signal recognition particle 14 kDa protein OS=Pongo abelii GN=SRP14 PE=2 SV=1
AIPGENE2319	56.9171	1.06432	0.407896	2.60929	0.00907305	0.0179637	Neuropeptide FF receptor 2 OS=Rattus norvegicus GN=Npffr2 PE=2 SV=1
AIPGENE21753	4168.78	1.06424	0.217067	4.90283	9.44655e-07	5.29116e-06	Voltage-dependent L-type calcium channel subunit beta-2 OS=Oryctolagus cuniculus GN=CACNB2 PE=1 SV=1
AIPGENE16171	271.805	-1.06401	0.244597	-4.35006	1.36098e-05	5.62165e-05	General transcription factor 3C polypeptide 3 OS=Homo sapiens GN=GTF3C3 PE=1 SV=1
AIPGENE5336	1573.23	1.06394	0.282414	3.76731	0.000165018	0.00051227	Sodium-independent sulfate anion transporter OS=Mus musculus GN=Slc26a11 PE=2 SV=2
AIPGENE12462	661.823	-1.06378	0.240451	-4.4241	9.68469e-06	4.14975e-05	Unhealthy ribosome biogenesis protein 2 homolog OS=Homo sapiens GN=URB2 PE=2 SV=2
AIPGENE3573	6255.17	1.06371	0.254695	4.17639	2.96166e-05	0.00011153	CREB/ATF bZIP transcription factor OS=Mus musculus GN=Crebzf PE=1 SV=2
AIPGENE1197	757.892	1.06369	0.306457	3.47093	0.000518657	0.00141893	Nuclear transcription factor Y subunit gamma OS=Pongo abelii GN=NFYC PE=2 SV=1
AIPGENE3840	40.8976	-1.06356	0.448088	-2.37355	0.017618	0.0322509	hypothetical protein LOTGIDRAFT_168649 [Lottia gigantea]
AIPGENE26075	173.08	1.06354	0.332442	3.19917	0.00137822	0.00336794	Monocarboxylate transporter 10 OS=Danio rerio GN=slc16a10 PE=2 SV=1
AIPGENE11976	289.486	1.06323	0.227803	4.6673	3.05181e-06	1.49612e-05	NF-X1-type zinc finger protein NFXL1 OS=Xenopus laevis GN=nfxl1 PE=2 SV=1
AIPGENE14620	216.811	-1.06292	0.385868	-2.75463	0.00587578	0.0122417	Serine/threonine-protein kinase H1 homolog OS=Pinctada fucata GN=PSKH1 PE=2 SV=1
AIPGENE26149	58.5542	-1.06279	0.462138	-2.29972	0.021464	0.0383553	Venom prothrombin activator oscutarin-C non-catalytic subunit OS=Oxyuranus scutellatus PE=1 SV=1
AIPGENE5303	54.3676	-1.06239	0.457972	-2.31976	0.0203536	0.0366249	Centrosomal protein of 104 kDa OS=Homo sapiens GN=CEP104 PE=1 SV=1
AIPGENE21588	232.872	1.06237	0.378613	2.80595	0.00501692	0.0106215	hypothetical protein NEMVEDRAFT_v1g248660 [Nematostella vectensis] >gi|156207694|gb|EDO29493.1| predicted protein [Nematostella vectensis]
AIPGENE17022	1256.52	1.06212	0.339797	3.12573	0.00177362	0.00421324	Cysteine dioxygenase type 1 OS=Danio rerio GN=cdo1 PE=2 SV=1
AIPGENE12708	463.972	1.06203	0.297243	3.57294	0.000352993	0.00100628	Sodium channel protein 60E OS=Drosophila melanogaster GN=NaCP60E PE=2 SV=5
AIPGENE12021	1595.22	1.06196	0.210837	5.03691	4.73108e-07	2.89293e-06	Zinc transporter ZIP9-B OS=Xenopus laevis GN=slc39a9-b PE=2 SV=1
AIPGENE24983	768.707	-1.0618	0.43793	-2.42459	0.0153256	0.0285665	Steroid 17-alpha-hydroxylase/17,20 lyase OS=Gallus gallus GN=CYP17A1 PE=2 SV=1
AIPGENE19529	60.837	-1.06165	0.409662	-2.59154	0.00955476	0.0188067
AIPGENE16665	827.643	1.06141	0.307831	3.44802	0.000564703	0.00152853	Prickle-like protein 3 OS=Homo sapiens GN=PRICKLE3 PE=1 SV=2
AIPGENE13820	200.35	-1.0614	0.412272	-2.57452	0.010038	0.0196549	predicted protein [Nematostella vectensis] >gi|156211562|gb|EDO32663.1| predicted protein [Nematostella vectensis]
AIPGENE2930	1257.12	1.06137	0.320881	3.30767	0.000940771	0.00240486	Nephrocystin-3 OS=Homo sapiens GN=NPHP3 PE=1 SV=1
AIPGENE659	1142.89	1.06127	0.198667	5.34199	9.19323e-08	6.81961e-07	von Willebrand factor A domain-containing protein 8 OS=Homo sapiens GN=VWA8 PE=1 SV=2
AIPGENE27399	1474.35	1.0607	0.293542	3.61346	0.000302143	0.000877245	Probable phospholipid-transporting ATPase IA OS=Mus musculus GN=Atp8a1 PE=1 SV=1
AIPGENE6508	144.801	-1.06067	0.343343	-3.08923	0.00200674	0.00471448
AIPGENE24065	66.2844	-1.06038	0.43347	-2.44626	0.0144349	0.027094
AIPGENE7292	575.301	1.06018	0.264989	4.00084	6.3118e-05	0.000217843	Protein FAM76A OS=Mus musculus GN=Fam76a PE=2 SV=1
AIPGENE14115	380.245	1.06009	0.223388	4.7455	2.07996e-06	1.0658e-05	DnaJ homolog subfamily C member 25 OS=Xenopus laevis GN=dnajc25 PE=2 SV=1
AIPGENE2149	904.374	1.05972	0.193127	5.48718	4.08412e-08	3.35706e-07	Protein jagged-1 OS=Homo sapiens GN=JAG1 PE=1 SV=3
AIPGENE8175	82.1003	-1.05954	0.436511	-2.42729	0.015212	0.0283742	Putative uncharacterized protein OS=Branchiostoma floridae GN=BRAFLDRAFT_78402 PE=4 SV=1
AIPGENE10740	266.801	-1.05906	0.337257	-3.14021	0.00168825	0.00403308	Ras-related protein Rab-7L1 OS=Rattus norvegicus GN=Rab7l1 PE=1 SV=1
AIPGENE26395	752.484	1.05896	0.199418	5.31026	1.09471e-07	7.98071e-07	Cell differentiation protein RCD1 homolog OS=Rattus norvegicus GN=Rqcd1 PE=1 SV=1
AIPGENE7149	5592.22	1.0589	0.228704	4.63001	3.65652e-06	1.75654e-05	Rho GTPase-activating protein 5 OS=Mus musculus GN=Arhgap5 PE=1 SV=2
AIPGENE26923	374.745	1.05879	0.282396	3.74932	0.000177312	0.000546303
AIPGENE14883	49.5546	1.05879	0.438167	2.4164	0.015675	0.0291415	H2.0-like homeobox protein OS=Mus musculus GN=Hlx PE=2 SV=1
AIPGENE3774	104.643	1.05872	0.358558	2.95272	0.00314984	0.00702977	Zinc finger protein 593 OS=Xenopus tropicalis GN=znf593 PE=2 SV=1
AIPGENE8034	547.054	1.05854	0.204618	5.17324	2.3007e-07	1.52793e-06	Transcription initiation factor TFIID subunit 13 OS=Pongo abelii GN=TAF13 PE=2 SV=1
AIPGENE604	204.527	-1.05831	0.461884	-2.29129	0.0219468	0.0390942
AIPGENE29019	175.085	-1.05831	0.301875	-3.50578	0.000455266	0.00126092	Translation machinery-associated protein 16 OS=Mus musculus GN=Tma16 PE=2 SV=1
AIPGENE27633	774.606	1.05818	0.328607	3.22021	0.00128098	0.0031594	U3 small nucleolar RNA-associated protein 18 homolog OS=Homo sapiens GN=UTP18 PE=1 SV=3
AIPGENE7947	1506.44	1.05815	0.264182	4.00537	6.19193e-05	0.000214225	DNA replication complex GINS protein SLD5 OS=Rattus norvegicus GN=Gins4 PE=2 SV=1
AIPGENE13868	215.097	-1.05801	0.292972	-3.6113	0.000304661	0.000883191	Angiotensin-converting enzyme (Fragment) OS=Gallus gallus GN=ACE PE=2 SV=1
AIPGENE12257	53.6325	-1.0578	0.330162	-3.20389	0.00135587	0.0033193	Protein crumbs OS=Drosophila melanogaster GN=crb PE=1 SV=3
AIPGENE10183	910.521	1.05779	0.301235	3.5115	0.000445577	0.001237	TNF receptor-associated factor 3 OS=Homo sapiens GN=TRAF3 PE=1 SV=2
AIPGENE25038	136.809	1.05776	0.362852	2.91513	0.00355544	0.007835	ATP-dependent DNA helicase RecQ OS=Haemophilus influenzae (strain ATCC 51907 / DSM 11121 / KW20 / Rd) GN=recQ PE=3 SV=1
AIPGENE276	375.642	1.05774	0.309282	3.41999	0.000626226	0.00167712	Uncharacterized protein OS=Trichosporon asahii var. asahii (strain CBS 8904) GN=A1Q2_05504 PE=4 SV=1
AIPGENE5350	66.637	-1.05747	0.453018	-2.33427	0.0195814	0.0353693	Uncharacterized protein OS=Strongylocentrotus purpuratus GN=Sp-Endrvt46 PE=4 SV=1
AIPGENE3992	50.0493	1.05743	0.473361	2.23388	0.0254909	0.0446524	Ras-related protein RIC1 OS=Oryza sativa subsp. japonica GN=RIC1 PE=2 SV=2
AIPGENE1346	444.149	1.0572	0.300732	3.51544	0.00043903	0.00122057	Vacuolar protein sorting-associated protein 28 homolog OS=Mus musculus GN=Vps28 PE=2 SV=1
AIPGENE912	250.709	1.05719	0.248622	4.25219	2.11686e-05	8.28389e-05	Transmembrane protein 168 OS=Bos taurus GN=TMEM168 PE=2 SV=1
AIPGENE9775	160.162	1.05709	0.284968	3.70951	0.00020766	0.000627732	ATP-binding cassette sub-family A member 3 OS=Homo sapiens GN=ABCA3 PE=1 SV=2
AIPGENE23995	313.091	1.0569	0.318373	3.31968	0.000901197	0.00231485	Uncharacterized protein (Fragment) OS=Capitella teleta GN=CAPTEDRAFT_208812 PE=4 SV=1
AIPGENE26151	124.699	1.05687	0.32465	3.25541	0.00113228	0.00283498	Uncharacterized protein C1orf109 homolog OS=Danio rerio GN=zgc:109790 PE=2 SV=3
AIPGENE25237	612.606	-1.05633	0.323156	-3.26879	0.00108009	0.00271941	Peroxisomal carnitine O-octanoyltransferase OS=Bos taurus GN=CROT PE=1 SV=1
AIPGENE26045	273.716	1.05632	0.27705	3.81275	0.00013743	0.000434297	Prefoldin subunit 3 OS=Mus musculus GN=Vbp1 PE=2 SV=2
AIPGENE15075	641.817	1.05632	0.198852	5.31209	1.08374e-07	7.91135e-07	Fasciculation and elongation protein zeta-2 OS=Homo sapiens GN=FEZ2 PE=1 SV=2
AIPGENE22828	611.913	1.05628	0.269912	3.91344	9.09909e-05	0.000301551	Ubiquitin-protein ligase E3B OS=Mus musculus GN=Ube3b PE=2 SV=3
AIPGENE14360	186.788	1.05616	0.360463	2.93	0.00338961	0.00750794	2-amino-3-carboxymuconate-6-semialdehyde decarboxylase OS=Bos taurus GN=ACMSD PE=2 SV=1
AIPGENE19716	137.516	1.05606	0.386849	2.72992	0.00633503	0.0130747	Protein kinase C epsilon type OS=Rattus norvegicus GN=Prkce PE=1 SV=1
AIPGENE3178	203.496	-1.05606	0.454362	-2.32426	0.0201115	0.0362325	Toxin AvTX-60A OS=Actineria villosa GN=Av60A PE=1 SV=1
AIPGENE11548	494.858	1.056	0.243591	4.33515	1.45659e-05	5.96199e-05	Uncharacterized protein OS=Crassostrea gigas GN=CGI_10012272 PE=4 SV=1
AIPGENE28024	973.16	1.05591	0.282453	3.73834	0.000185239	0.000567561	Anamorsin homolog OS=Nematostella vectensis GN=v1g167244 PE=3 SV=1
AIPGENE2691	1316.3	1.0559	0.457435	2.3083	0.0209823	0.0376093	Putative uncharacterized protein OS=Branchiostoma floridae GN=BRAFLDRAFT_105111 PE=4 SV=1
AIPGENE675	365.807	1.05588	0.251098	4.20504	2.61034e-05	9.96031e-05	Zinc finger protein 534 OS=Homo sapiens GN=ZNF534 PE=2 SV=1
AIPGENE18452	217.637	1.05551	0.296986	3.55406	0.000379336	0.00107268	Prefoldin subunit 6 OS=Mus musculus GN=Pfdn6 PE=2 SV=1
AIPGENE23765	4226.2	1.0555	0.264702	3.98749	6.67774e-05	0.000228869	Viral A-type inclusion protein, putative OS=Trichomonas vaginalis GN=TVAG_198570 PE=4 SV=1
AIPGENE16924	260.829	1.05532	0.2972	3.55086	0.00038398	0.00108445	Neurogenic locus Notch protein OS=Drosophila melanogaster GN=N PE=1 SV=3
AIPGENE11931	1287.12	1.05524	0.225113	4.68758	2.76452e-06	1.36966e-05	15 kDa selenoprotein OS=Sus scrofa GN=SEP15 PE=2 SV=2
AIPGENE12509	2421.55	1.05514	0.315982	3.33923	0.000840123	0.00217739	Valine--tRNA ligase OS=Takifugu rubripes GN=vars PE=3 SV=1
AIPGENE1880	212.387	-1.05508	0.351038	-3.00559	0.00265062	0.00603958	Vinculin OS=Gallus gallus GN=VCL PE=1 SV=4
AIPGENE13173	495.335	-1.05507	0.340178	-3.10152	0.00192531	0.00453974	Predicted protein OS=Nematostella vectensis GN=v1g240625 PE=4 SV=1
AIPGENE9890	121.012	1.05504	0.319958	3.29744	0.000975691	0.00248545	Histone H4 OS=Tigriopus californicus GN=His4 PE=3 SV=2
AIPGENE19401	1002.53	1.05464	0.209982	5.02256	5.0988e-07	3.08159e-06	Upstream activation factor subunit spp27 OS=Schizosaccharomyces pombe (strain 972 / ATCC 24843) GN=spp27 PE=1 SV=1
AIPGENE4158	969.616	1.05458	0.215073	4.90336	9.42092e-07	5.28009e-06	Protein phosphatase 1 regulatory subunit 12 OS=Pongo abelii GN=PPP1R12B PE=3 SV=2
AIPGENE11540	1674.24	1.05454	0.18022	5.8514	4.87446e-09	5.25193e-08	Annexin A11 OS=Bos taurus GN=ANXA11 PE=1 SV=1
AIPGENE9082	567.993	1.0545	0.48243	2.1858	0.0288302	0.0497265	Coiled-coil domain-containing protein 92 OS=Homo sapiens GN=CCDC92 PE=1 SV=2
AIPGENE27368	114.07	-1.05445	0.358398	-2.94212	0.00325973	0.00724754	Predicted protein OS=Nematostella vectensis GN=v1g209688 PE=4 SV=1
AIPGENE16544	12063.9	1.05411	0.234944	4.48663	7.23578e-06	3.21332e-05	Dolichyl-diphosphooligosaccharide--protein glycosyltransferase subunit 1 OS=Mus musculus GN=Rpn1 PE=1 SV=1
AIPGENE8021	128.311	1.05338	0.434061	2.4268	0.0152327	0.0284031	D-arabinitol dehydrogenase 1 OS=Uromyces fabae GN=ARD1 PE=1 SV=1
AIPGENE5690	508.419	1.05337	0.29447	3.57718	0.000347323	0.000992415	predicted protein [Nematostella vectensis] >gi|156226778|gb|EDO47585.1| predicted protein [Nematostella vectensis]
AIPGENE9801	913.942	1.05308	0.223362	4.7147	2.42067e-06	1.21848e-05	Ras-related protein Rab-39B OS=Mus musculus GN=Rab39b PE=2 SV=1
AIPGENE11436	3896.47	1.05305	0.237573	4.43251	9.31443e-06	4.01141e-05	Placenta-specific gene 8 protein OS=Bos taurus GN=PLAC8 PE=3 SV=1
AIPGENE16423	353.353	-1.05302	0.419472	-2.51034	0.0120614	0.0231318	Actin-binding protein anillin OS=Xenopus laevis GN=anln PE=1 SV=1
AIPGENE13010	137.794	1.05287	0.28945	3.63749	0.000275306	0.000806643	Metaxin-1 OS=Sus scrofa GN=MTX1 PE=2 SV=1
AIPGENE3889	2132.75	1.0527	0.176705	5.95737	2.56329e-09	3.03736e-08	Protein lin-7 homolog B OS=Homo sapiens GN=LIN7B PE=1 SV=1
AIPGENE25446	112.514	-1.05266	0.390743	-2.69399	0.00706018	0.0143893	Predicted protein OS=Nematostella vectensis GN=v1g197766 PE=4 SV=1
AIPGENE26454	40806.3	1.05264	0.219295	4.80014	1.58556e-06	8.37671e-06	Protein disulfide-isomerase OS=Oryctolagus cuniculus GN=P4HB PE=2 SV=1
AIPGENE22736	367.361	-1.05262	0.352108	-2.98947	0.00279462	0.0063251	Putative uncharacterized protein (Fragment) OS=Ixodes scapularis GN=IscW_ISCW024585 PE=4 SV=1
AIPGENE606	129.068	1.05218	0.295062	3.56598	0.000362502	0.00103002	predicted protein [Nematostella vectensis] >gi|156213531|gb|EDO34546.1| predicted protein [Nematostella vectensis]
AIPGENE25692	870.077	1.05207	0.198417	5.3023	1.14354e-07	8.29425e-07	Arrestin domain-containing protein 3 OS=Mus musculus GN=Arrdc3 PE=2 SV=1
AIPGENE24738	744.108	1.05198	0.191836	5.48373	4.1644e-08	3.41476e-07	Putative uncharacterized protein OS=Branchiostoma floridae GN=BRAFLDRAFT_65711 PE=4 SV=1
AIPGENE23923	240.051	-1.05187	0.343297	-3.06402	0.00218388	0.00508563	Probable RNA-directed DNA polymerase from transposon BS OS=Drosophila melanogaster GN=RTase PE=2 SV=1
AIPGENE25802	660.187	1.05187	0.309215	3.40173	0.000669601	0.00178078	Propionyl-CoA carboxylase alpha chain, mitochondrial OS=Rattus norvegicus GN=Pcca PE=1 SV=3
AIPGENE1268	127.99	1.05184	0.37282	2.8213	0.00478288	0.0101823	Monocarboxylate transporter 5 OS=Mus musculus GN=Slc16a4 PE=2 SV=1
AIPGENE11884	834.549	1.05167	0.384917	2.7322	0.00629135	0.0129955	predicted protein [Nematostella vectensis] >gi|156220417|gb|EDO41286.1| predicted protein [Nematostella vectensis]
AIPGENE7059	819.157	1.05164	0.262792	4.00181	6.28585e-05	0.000217031	Epidermal growth factor-like protein 6 OS=Homo sapiens GN=EGFL6 PE=2 SV=1
AIPGENE273	131.688	-1.05164	0.393028	-2.67574	0.00745642	0.0150901	Probable RNA-directed DNA polymerase from transposon X-element OS=Drosophila melanogaster GN=X-element\ORF2 PE=3 SV=1
AIPGENE24513	146.727	-1.05138	0.396953	-2.64863	0.00808185	0.0161996	Putative uncharacterized transposon-derived protein F54H12.3 OS=Caenorhabditis elegans GN=F54H12.3 PE=5 SV=1
AIPGENE26699	1703.31	1.05134	0.217261	4.83907	1.30449e-06	7.04154e-06	RAC-gamma serine/threonine-protein kinase OS=Mus musculus GN=Akt3 PE=1 SV=1
AIPGENE10519	1257.24	1.05101	0.382562	2.74731	0.00600868	0.0124801	Neural cell adhesion molecule 1 OS=Gallus gallus GN=NCAM1 PE=1 SV=3
AIPGENE24563	209.024	-1.05101	0.455317	-2.3083	0.0209826	0.0376093
AIPGENE10995	247.54	1.051	0.381777	2.75292	0.00590666	0.0123003	KxDL motif-containing protein 1 OS=Danio rerio GN=kxd1 PE=2 SV=1
AIPGENE26732	849.192	1.0508	0.257623	4.07883	4.52637e-05	0.000162261	Vang-like protein 1 OS=Mus musculus GN=Vangl1 PE=1 SV=2
AIPGENE21862	959.779	1.05071	0.395362	2.65758	0.00787043	0.0158321	Ubiquitin conjugation factor E4 B OS=Mus musculus GN=Ube4b PE=1 SV=3
AIPGENE14059	205.032	-1.05066	0.363025	-2.89419	0.00380132	0.00831647	Neuronal acetylcholine receptor subunit alpha-3 OS=Homo sapiens GN=CHRNA3 PE=1 SV=4
AIPGENE10602	1375.57	1.05065	0.218888	4.79992	1.58725e-06	8.38402e-06	BAG family molecular chaperone regulator 4 OS=Homo sapiens GN=BAG4 PE=1 SV=1
AIPGENE1647	259.827	1.05043	0.302197	3.47599	0.000508971	0.00139455
AIPGENE17316	9223.66	1.05034	0.153943	6.82291	8.92169e-12	2.39884e-10	Lethal(2) giant larvae protein homolog 1 OS=Rattus norvegicus GN=Llgl1 PE=1 SV=1
AIPGENE8	324.145	1.05026	0.254952	4.11944	3.79795e-05	0.000139096	Universal stress protein MJ0577 OS=Methanocaldococcus jannaschii (strain ATCC 43067 / DSM 2661 / JAL-1 / JCM 10045 / NBRC 100440) GN=MJ0577 PE=1 SV=1
AIPGENE1926	196.336	-1.05017	0.237156	-4.42818	9.50337e-06	4.08239e-05
AIPGENE13199	53.0315	-1.04983	0.476373	-2.20381	0.027538	0.047793	Zinc finger protein 570 OS=Homo sapiens GN=ZNF570 PE=2 SV=1
AIPGENE13562	156.356	1.04971	0.316143	3.32036	0.000899006	0.00231032	Potassium voltage-gated channel protein Shal OS=Drosophila melanogaster GN=Shal PE=1 SV=2
AIPGENE24289	105.7	-1.04948	0.437509	-2.39877	0.0164504	0.0304118	F-box only protein 22 OS=Pongo abelii GN=FBXO22 PE=2 SV=1
AIPGENE7434	189.067	-1.04941	0.326085	-3.21821	0.00128993	0.00317914	Uncharacterized protein OS=Nasonia vitripennis PE=4 SV=1
AIPGENE29259	679.478	-1.04929	0.335316	-3.12925	0.00175252	0.00417006
AIPGENE137	1061.44	1.049	0.204129	5.1389	2.76345e-07	1.7926e-06	Inner nuclear membrane protein Man1 OS=Homo sapiens GN=LEMD3 PE=1 SV=2
AIPGENE24315	407.284	-1.04883	0.306246	-3.42478	0.000615288	0.00165044	Octopamine receptor beta-1R OS=Drosophila melanogaster GN=oa2 PE=2 SV=1
AIPGENE24272	795.119	1.04881	0.241445	4.34387	1.39991e-05	5.76487e-05	SEC23-interacting protein OS=Mus musculus GN=Sec23ip PE=2 SV=2
AIPGENE1974	99.3323	-1.04865	0.381794	-2.74664	0.00602099	0.0125047	BUD13 homolog OS=Mus musculus GN=Bud13 PE=1 SV=1
AIPGENE19030	155.258	1.0484	0.374055	2.8028	0.00506606	0.0107113	Predicted protein OS=Nematostella vectensis GN=v1g241340 PE=4 SV=1
AIPGENE17695	224.217	1.04828	0.285024	3.67784	0.000235213	0.000699542	predicted protein [Nematostella vectensis] >gi|156225520|gb|EDO46337.1| predicted protein [Nematostella vectensis]
AIPGENE8875	120.041	1.04821	0.400379	2.61805	0.0088435	0.0175573	Acyl-CoA-binding domain-containing protein 6 OS=Bos taurus GN=ACBD6 PE=2 SV=1
AIPGENE28111	92.4088	1.0482	0.397144	2.63933	0.0083069	0.0166015	Transcription factor E2F3 OS=Mus musculus GN=E2f3 PE=1 SV=2
AIPGENE3376	646.747	1.04812	0.359115	2.91861	0.00351595	0.00775669	hypothetical protein [Stylophora pistillata]
AIPGENE16547	126.479	1.04798	0.304442	3.44229	0.000576812	0.00155773	Fibroblast growth factor 13 OS=Rattus norvegicus GN=Fgf13 PE=1 SV=2
AIPGENE443	267.867	1.04792	0.265407	3.94833	7.8699e-05	0.000264999	Ribonuclease ZC3H12A OS=Rattus norvegicus GN=Zc3h12a PE=2 SV=1
AIPGENE27661	77.8864	-1.0476	0.377363	-2.77611	0.00550144	0.0115399	RNA-binding protein 41 OS=Homo sapiens GN=RBM41 PE=1 SV=2
AIPGENE28987	231.782	-1.04732	0.301985	-3.46812	0.000524114	0.00143227	SET domain-containing protein 4 OS=Homo sapiens GN=SETD4 PE=2 SV=1
AIPGENE2660	1390.91	1.04731	0.166607	6.28613	3.25474e-10	5.1028e-09	TBC1 domain family member 14 OS=Bos taurus GN=TBC1D14 PE=2 SV=2
AIPGENE28677	259.797	1.04728	0.294363	3.55779	0.000373989	0.00105889	Survival motor neuron protein OS=Bos taurus GN=SMN1 PE=2 SV=2
AIPGENE19575	451.777	1.04728	0.38207	2.74107	0.00612395	0.0126884	Tenascin-R OS=Mus musculus GN=Tnr PE=1 SV=2
AIPGENE22456	279.242	1.04727	0.237456	4.41038	1.03187e-05	4.38465e-05	Negative elongation factor A OS=Mus musculus GN=Nelfa PE=2 SV=1
AIPGENE22161	40.6376	-1.04708	0.415332	-2.52107	0.0116998	0.0225148	C-type lectin OS=Micrurus corallinus PE=1 SV=1
AIPGENE6846	2768.77	1.04707	0.198652	5.2709	1.35758e-07	9.64523e-07	Clathrin interactor 1 OS=Bos taurus GN=CLINT1 PE=2 SV=1
AIPGENE26138	276.417	1.0469	0.197541	5.29964	1.1603e-07	8.39784e-07	Peptidyl-tRNA hydrolase ICT1, mitochondrial OS=Ailuropoda melanoleuca GN=ICT1 PE=3 SV=1
AIPGENE7663	202.654	-1.0468	0.417623	-2.50657	0.0121908	0.0233618	Cytosolic carboxypeptidase 6 OS=Homo sapiens GN=AGBL4 PE=2 SV=3
AIPGENE10277	262.512	1.04671	0.275928	3.79342	0.000148584	0.000465685
AIPGENE26404	150.793	1.0465	0.327513	3.1953	0.00139687	0.00340704	Uncharacterized protein OS=Strongylocentrotus purpuratus GN=Sp-Rad18L PE=4 SV=1
AIPGENE21857	96.8802	-1.04639	0.432823	-2.41761	0.015623	0.0290568
AIPGENE28228	745.241	-1.04632	0.357867	-2.92376	0.00345834	0.00764205	Serine/threonine-protein kinase Nek1 OS=Homo sapiens GN=NEK1 PE=1 SV=2
AIPGENE16674	128.086	-1.04624	0.376801	-2.77664	0.00549235	0.0115244	C-Jun-amino-terminal kinase-interacting protein 4 OS=Mus musculus GN=Spag9 PE=1 SV=2
AIPGENE1737	541.532	-1.04623	0.234229	-4.4667	7.94364e-06	3.48424e-05	Protein Wnt OS=Strongylocentrotus purpuratus GN=Sp-Wnt4 PE=3 SV=1
AIPGENE11527	516.199	1.04605	0.272292	3.84162	0.000122223	0.00039233	Glutamate-rich WD repeat-containing protein 1 OS=Mus musculus GN=Grwd1 PE=2 SV=2
AIPGENE15767	142.542	1.04602	0.267909	3.9044	9.44598e-05	0.000311736	Nuclear cap-binding protein subunit 2 OS=Ixodes scapularis GN=Cbp20 PE=3 SV=1
AIPGENE25088	501.23	1.04593	0.230649	4.53472	5.76798e-06	2.63407e-05	Out at first protein OS=Drosophila virilis GN=oaf PE=3 SV=1
AIPGENE23807	1609.16	1.04546	0.201946	5.17691	2.25592e-07	1.50225e-06	Ankyrin repeat and IBR domain-containing protein 1 OS=Homo sapiens GN=ANKIB1 PE=1 SV=3
AIPGENE25401	333.227	1.0454	0.357795	2.92179	0.00348025	0.00768545	High mobility group protein HMGI-C OS=Homo sapiens GN=HMGA2 PE=1 SV=1
AIPGENE26379	546.116	-1.04532	0.338241	-3.09047	0.00199841	0.00469695	predicted protein [Nematostella vectensis] >gi|156216014|gb|EDO36960.1| predicted protein [Nematostella vectensis]
AIPGENE3929	106.924	1.04516	0.28734	3.63735	0.000275455	0.000806992
AIPGENE18407	415.846	1.04509	0.199714	5.23294	1.66839e-07	1.15503e-06	Thioredoxin domain-containing protein 15 OS=Mus musculus GN=Txndc15 PE=1 SV=1
AIPGENE16048	148.981	1.04503	0.366226	2.8535	0.00432405	0.00932298	PREDICTED: uncharacterized protein LOC100212441 [Hydra vulgaris]
AIPGENE25996	242.735	1.04501	0.309301	3.37862	0.000728497	0.00191875
AIPGENE1203	179.612	1.04498	0.295306	3.53863	0.000402208	0.0011291	39S ribosomal protein L15, mitochondrial OS=Danio rerio GN=mrpl15 PE=2 SV=1
AIPGENE2903	1725.37	1.0449	0.386048	2.70667	0.00679622	0.0139078	Monocarboxylate transporter 10 OS=Rattus norvegicus GN=Slc16a10 PE=1 SV=1
AIPGENE13688	287.686	1.04483	0.249492	4.1878	2.81666e-05	0.000106559	Leucine-rich repeat-containing protein OS=Dictyostelium discoideum GN=DDB_0205225 PE=4 SV=1
AIPGENE3537	2063.55	1.04473	0.229055	4.56106	5.08971e-06	2.35692e-05	Ras-related protein Rab-2 OS=Lymnaea stagnalis GN=RAB2 PE=2 SV=1
AIPGENE2085	2137.46	1.04473	0.301383	3.46645	0.000527389	0.00143947	Thyroid adenoma-associated protein homolog OS=Mus musculus GN=Thada PE=2 SV=1
AIPGENE22586	681.92	1.04464	0.224097	4.66154	3.13853e-06	1.53308e-05	Membrane-bound transcription factor site-2 protease OS=Cricetulus griseus GN=MBTPS2 PE=2 SV=1
AIPGENE21668	2919.6	1.04444	0.259117	4.03076	5.55976e-05	0.000194601	Contactin-associated protein-like 2 OS=Homo sapiens GN=CNTNAP2 PE=1 SV=1
AIPGENE24588	81.9622	1.04418	0.437134	2.3887	0.0169081	0.0311199	Potassium channel subfamily K member 15 OS=Rattus norvegicus GN=Kcnk15 PE=2 SV=1
AIPGENE18347	194.601	1.04409	0.250151	4.17383	2.9952e-05	0.00011273	Synaptosomal-associated protein 47 OS=Rattus norvegicus GN=Snap47 PE=2 SV=1
AIPGENE21368	607.265	1.04383	0.313532	3.32926	0.000870786	0.00224782	predicted protein [Nematostella vectensis] >gi|156218855|gb|EDO39746.1| predicted protein [Nematostella vectensis]
AIPGENE13852	1416.49	1.04371	0.33539	3.11192	0.00185877	0.00439739	CUB and zona pellucida-like domain-containing protein 1 OS=Homo sapiens GN=CUZD1 PE=2 SV=1
AIPGENE10901	569.674	1.04367	0.297686	3.50594	0.000455001	0.0012604	Uncharacterized protein OS=Amphimedon queenslandica PE=4 SV=1
AIPGENE1595	781.01	1.0435	0.228455	4.56765	4.93234e-06	2.29149e-05	Syntaxin-16 OS=Homo sapiens GN=STX16 PE=1 SV=3
AIPGENE5255	4577.94	1.04344	0.224891	4.63979	3.48771e-06	1.6824e-05	Glutamyl aminopeptidase OS=Bos taurus GN=ENPEP PE=2 SV=1
AIPGENE5583	1088.4	1.04305	0.209538	4.97787	6.42881e-07	3.79065e-06	REST corepressor 3 OS=Homo sapiens GN=RCOR3 PE=1 SV=2
AIPGENE3395	532.998	1.04286	0.252572	4.12897	3.64392e-05	0.000134144	Protein EMSY OS=Danio rerio GN=emsy PE=2 SV=1
AIPGENE7874	202.764	-1.04277	0.407591	-2.55838	0.0105161	0.0204992	Allatostatin-A receptor OS=Bombyx mori GN=AR PE=2 SV=1
AIPGENE2318	63.707	1.04264	0.441253	2.3629	0.0181325	0.0330633	Growth factor receptor-bound protein 2 OS=Xenopus tropicalis GN=grb2 PE=2 SV=1
AIPGENE22431	1650.51	1.04255	0.232945	4.47553	7.62218e-06	3.3623e-05	Importin subunit alpha-4 OS=Mus musculus GN=Kpna3 PE=1 SV=1
AIPGENE797	92.3683	1.04248	0.460364	2.26446	0.0235459	0.0416005	Putative uncharacterized protein OS=Branchiostoma floridae GN=BRAFLDRAFT_88508 PE=4 SV=1
AIPGENE25109	1320.05	-1.04246	0.279543	-3.72915	0.00019213	0.000585626	Toll-like receptor 2 type-2 OS=Gallus gallus GN=TLR2-2 PE=2 SV=1
AIPGENE17939	290.068	-1.04209	0.302514	-3.44475	0.000571584	0.00154546	Reticulocyte-binding protein 2 homolog a OS=Plasmodium falciparum (isolate 3D7) GN=PF13_0198 PE=3 SV=1
AIPGENE22305	143.494	-1.04191	0.368346	-2.82862	0.00467499	0.0099921	Neuronal pentraxin-1 OS=Rattus norvegicus GN=Nptx1 PE=1 SV=1
AIPGENE10990	109.429	-1.04182	0.369421	-2.82013	0.00480036	0.0102149
AIPGENE7466	72.9904	-1.04173	0.440414	-2.36535	0.018013	0.0328829	N-alpha-acetyltransferase 35, NatC auxiliary subunit OS=Danio rerio GN=naa35 PE=2 SV=1
AIPGENE8533	181.346	1.0417	0.383976	2.71294	0.00666885	0.0136761	Putative histone-lysine N-methyltransferase PRDM6 OS=Homo sapiens GN=PRDM6 PE=2 SV=2
AIPGENE26975	61.3954	-1.04161	0.363063	-2.86895	0.00411834	0.00892893
AIPGENE22619	126.607	-1.04156	0.359237	-2.89936	0.00373927	0.00819595	Actin-depolymerizing factor 7 OS=Arabidopsis thaliana GN=ADF7 PE=2 SV=1
AIPGENE17856	211.259	1.04133	0.300082	3.47015	0.000520174	0.00142236	Glycosyltransferase 1 domain-containing protein 1 OS=Mus musculus GN=Glt1d1 PE=2 SV=2
AIPGENE911	705.979	1.04124	0.314799	3.30762	0.000940909	0.00240499	Neutrophil cytosol factor 2 OS=Homo sapiens GN=NCF2 PE=1 SV=2
AIPGENE24922	1240.31	1.04116	0.253037	4.11464	3.87791e-05	0.000141775	E3 ubiquitin-protein ligase MARCH5 OS=Mus musculus GN=March5 PE=2 SV=1
AIPGENE20902	160.198	-1.04096	0.269118	-3.86804	0.000109715	0.000356577	Protein arginine N-methyltransferase 3 OS=Homo sapiens GN=PRMT3 PE=1 SV=3
AIPGENE13693	692.415	1.0409	0.38389	2.71144	0.00669907	0.0137298	Chitin synthase 1 OS=Neurospora crassa (strain ATCC 24698 / 74-OR23-1A / CBS 708.71 / DSM 1257 / FGSC 987) GN=chs-1 PE=3 SV=2
AIPGENE24103	908.695	1.04088	0.198139	5.25331	1.49393e-07	1.04877e-06	Activated CDC42 kinase 1 OS=Mus musculus GN=Tnk2 PE=1 SV=2
AIPGENE29056	79.548	1.04081	0.396957	2.62198	0.00874212	0.0173764
AIPGENE22450	357.928	1.04077	0.297015	3.50409	0.000458174	0.00126768	Probable N-acetyltransferase san OS=Drosophila melanogaster GN=san PE=1 SV=1
AIPGENE28577	252.75	1.04074	0.275227	3.7814	0.000155952	0.000486693	Uncharacterized protein C05D11.1 OS=Caenorhabditis elegans GN=C05D11.1 PE=1 SV=2
AIPGENE4000	219.256	1.04073	0.338878	3.07111	0.00213262	0.00497826	Somatostatin receptor type 2 OS=Homo sapiens GN=SSTR2 PE=1 SV=1
AIPGENE25820	8225.15	1.04069	0.263408	3.95087	7.78671e-05	0.000262524	Myosin-2 heavy chain OS=Dictyostelium discoideum GN=mhcA PE=1 SV=3
AIPGENE13814	438.005	1.04057	0.271945	3.82639	0.000130038	0.000413744	ER membrane protein complex subunit 10 OS=Xenopus laevis GN=emc10 PE=2 SV=1
AIPGENE25490	1694.03	1.04056	0.223397	4.65788	3.19478e-06	1.55719e-05	Protein CutA homolog OS=Xenopus laevis GN=cuta PE=2 SV=2
AIPGENE11517	29.412	1.04051	0.475779	2.18696	0.0287454	0.0495929	Ankyrin repeat domain-containing protein 50 OS=Homo sapiens GN=ANKRD50 PE=1 SV=4
AIPGENE7493	852.756	1.04051	0.315125	3.30189	0.000960364	0.00245009	E3 ubiquitin-protein ligase UBR5 OS=Mus musculus GN=Ubr5 PE=1 SV=2
AIPGENE3879	197.563	1.04034	0.366762	2.83655	0.0045604	0.00976922	Mitochondrial inner membrane protease subunit 1 OS=Xenopus tropicalis GN=immp1l PE=2 SV=1
AIPGENE28463	103.869	1.03964	0.409982	2.53581	0.0112188	0.0217003	WD repeat-containing protein 11 OS=Homo sapiens GN=WDR11 PE=1 SV=1
AIPGENE5860	489.704	1.03961	0.266153	3.90604	9.38195e-05	0.00030975	RNA-binding protein 45 OS=Mus musculus GN=Rbm45 PE=2 SV=1
AIPGENE974	237.106	-1.03958	0.275058	-3.77948	0.000157156	0.00049
AIPGENE18917	256.093	-1.03935	0.345379	-3.00931	0.00261839	0.00597317	Methyltransferase-like protein 17, mitochondrial OS=Homo sapiens GN=METTL17 PE=1 SV=1
AIPGENE2357	266.876	1.03917	0.216856	4.792	1.65128e-06	8.70017e-06	RNA-binding protein Musashi homolog 2 OS=Mus musculus GN=Msi2 PE=1 SV=1
AIPGENE5817	821.57	1.03914	0.220229	4.71847	2.3763e-06	1.19905e-05	SWI/SNF-related matrix-associated actin-dependent regulator of chromatin subfamily D member 1 OS=Homo sapiens GN=SMARCD1 PE=1 SV=2
AIPGENE13245	1429.78	1.0391	0.204752	5.07491	3.87681e-07	2.42421e-06	Histone deacetylase 2 OS=Homo sapiens GN=HDAC2 PE=1 SV=2
AIPGENE17384	514.846	1.03883	0.197496	5.25999	1.44064e-07	1.0158e-06	Regulatory-associated protein of mTOR OS=Mus musculus GN=Rptor PE=1 SV=1
AIPGENE27840	2192.56	1.03879	0.214434	4.84432	1.27043e-06	6.88513e-06	StAR-related lipid transfer protein 7, mitochondrial OS=Mus musculus GN=Stard7 PE=2 SV=2
AIPGENE19746	187.283	1.03873	0.282319	3.67929	0.000233882	0.00069635	predicted protein [Nematostella vectensis] >gi|156209768|gb|EDO31007.1| predicted protein [Nematostella vectensis]
AIPGENE21402	65.1639	1.03851	0.421399	2.46442	0.0137234	0.0259299	Solute carrier organic anion transporter family member 4A1 OS=Mus musculus GN=Slco4a1 PE=1 SV=2
AIPGENE3345	152.348	1.03842	0.288964	3.59358	0.000326169	0.000938307	predicted protein [Nematostella vectensis] >gi|156218459|gb|EDO39356.1| predicted protein [Nematostella vectensis]
AIPGENE11846	660.973	1.03827	0.332293	3.12456	0.00178071	0.00422822	2-acylglycerol O-acyltransferase 2-A OS=Xenopus laevis GN=mogat2-a PE=2 SV=1
AIPGENE27162	95.6492	1.03824	0.451139	2.30137	0.0213707	0.0382088	Zinc finger protein 1 homolog OS=Homo sapiens GN=ZFP1 PE=2 SV=2
AIPGENE29050	353.114	1.03811	0.238974	4.34405	1.39882e-05	5.76126e-05	Uncharacterized protein OS=Aphanomyces astaci GN=H257_00200 PE=4 SV=1
AIPGENE17348	96.3951	1.03807	0.398178	2.60705	0.00913257	0.0180689
AIPGENE20172	45.1868	-1.03806	0.472814	-2.19549	0.0281287	0.0486715	PREDICTED: uncharacterized protein LOC100371470 [Saccoglossus kowalevskii]
AIPGENE7031	2144.51	1.03798	0.370127	2.80438	0.00504137	0.0106657
AIPGENE105	39.3529	-1.03796	0.380894	-2.72507	0.00642879	0.013241	Putative uncharacterized protein OS=Branchiostoma floridae GN=BRAFLDRAFT_79909 PE=4 SV=1
AIPGENE21665	177.298	1.03784	0.298246	3.47982	0.000501758	0.00137687	Solute carrier family 22 member 15 OS=Homo sapiens GN=SLC22A15 PE=2 SV=1
AIPGENE29106	70.1667	-1.03784	0.431011	-2.40792	0.0160438	0.0297496	predicted protein [Nematostella vectensis] >gi|156208978|gb|EDO30338.1| predicted protein [Nematostella vectensis]
AIPGENE28642	107.348	1.03773	0.290206	3.57583	0.000349123	0.000996926	hypothetical protein CGI_10012059 [Crassostrea gigas]
AIPGENE10928	252.495	1.03767	0.303707	3.41668	0.000633897	0.00169482	Sonic hedgehog protein OS=Xenopus laevis GN=shh PE=2 SV=1
AIPGENE23774	25972.9	1.03766	0.253849	4.08769	4.35684e-05	0.000156869	Viral A-type inclusion protein, putative OS=Trichomonas vaginalis GN=TVAG_198570 PE=4 SV=1
AIPGENE8580	45.0031	-1.03754	0.463393	-2.239	0.025156	0.0441343	Synaptotagmin-7 OS=Homo sapiens GN=SYT7 PE=1 SV=3
AIPGENE26777	526.454	1.03737	0.270674	3.83254	0.000126827	0.000405188	Phosphatidylcholine--retinol O-acyltransferase OS=Lachnoanaerobaculum saburreum F0468 GN=HMPREF9970_2011 PE=4 SV=1
AIPGENE24975	426.034	-1.03725	0.251319	-4.12722	3.6717e-05	0.000135001	predicted protein [Trichoplax adhaerens] >gi|190584261|gb|EDV24331.1| predicted protein [Trichoplax adhaerens]
AIPGENE27421	609.102	-1.03719	0.285035	-3.63881	0.000273906	0.000802795	Kelch-like protein 20 OS=Rattus norvegicus GN=Klhl20 PE=3 SV=1
AIPGENE7949	260.751	1.03698	0.285947	3.62649	0.000287299	0.000838246	Nucleolar protein 16 OS=Xenopus tropicalis GN=nop16 PE=2 SV=1
AIPGENE17250	185.226	-1.03697	0.374286	-2.77052	0.00559675	0.0117198	E3 ubiquitin-protein ligase DZIP3 OS=Homo sapiens GN=DZIP3 PE=1 SV=2
AIPGENE25824	81.5103	1.03685	0.356989	2.90444	0.00367911	0.00807584	Putative lipoyltransferase 2, mitochondrial OS=Danio rerio GN=lipt2 PE=2 SV=1
AIPGENE18389	117.092	-1.03669	0.36897	-2.80969	0.00495896	0.0105185
AIPGENE9979	296.669	1.03661	0.406059	2.55285	0.0106846	0.0207961	ATP-dependent DNA helicase Q1 OS=Homo sapiens GN=RECQL PE=1 SV=3
AIPGENE27284	944.542	1.03655	0.21688	4.77938	1.75837e-06	9.20169e-06	Ceramide glucosyltransferase-B OS=Xenopus laevis GN=ugcg-b PE=2 SV=1
AIPGENE15029	501.447	1.03648	0.228769	4.53069	5.8791e-06	2.67939e-05	Chromatin complexes subunit BAP18 OS=Mus musculus GN=Bap18 PE=1 SV=1
AIPGENE4401	261.846	1.03623	0.232774	4.45165	8.52121e-06	3.71172e-05	Protein C10 OS=Mus musculus GN=Grcc10 PE=2 SV=1
AIPGENE12197	461.722	1.03622	0.294887	3.51396	0.000441475	0.00122628	Cytoplasmic protein NCK1 OS=Mus musculus GN=Nck1 PE=1 SV=1
AIPGENE24484	2249.38	1.03618	0.24632	4.20664	2.59196e-05	9.89916e-05	Nuclear receptor corepressor 2 OS=Mus musculus GN=Ncor2 PE=1 SV=3
AIPGENE21099	723.424	1.03605	0.309861	3.34361	0.000826953	0.00214778	U4/U6 small nuclear ribonucleoprotein Prp31 OS=Danio rerio GN=prpf31 PE=2 SV=1
AIPGENE761	540.21	-1.036	0.279981	-3.70024	0.000215393	0.000648126
AIPGENE14994	250.293	1.03596	0.382362	2.70936	0.00674133	0.0138091	Predicted protein OS=Nematostella vectensis GN=v1g245030 PE=4 SV=1
AIPGENE1244	810.437	-1.03584	0.303281	-3.41544	0.000636799	0.00170106	Serine/threonine-protein kinase 36 OS=Mus musculus GN=Stk36 PE=1 SV=3
AIPGENE23903	192.373	1.03574	0.318667	3.25024	0.00115309	0.00288176	Vacuolar protein sorting-associated protein VTA1 homolog OS=Pongo abelii GN=VTA1 PE=2 SV=1
AIPGENE23283	371.883	-1.03566	0.362736	-2.85515	0.00430169	0.0092829	Uncharacterized protein OS=Capitella teleta GN=CAPTEDRAFT_209188 PE=4 SV=1
AIPGENE5844	138.282	-1.0356	0.268058	-3.86336	0.00011184	0.000362785	Checkpoint protein HUS1 OS=Homo sapiens GN=HUS1 PE=1 SV=1
AIPGENE25081	741.771	1.03547	0.210874	4.9104	9.0893e-07	5.11966e-06	B-cell lymphoma 3 protein homolog OS=Mus musculus GN=Bcl3 PE=1 SV=2
AIPGENE7107	232.909	1.03545	0.456546	2.26801	0.0233286	0.0412517	Predicted protein (Fragment) OS=Nematostella vectensis GN=v1g88458 PE=3 SV=1
AIPGENE9343	109.663	-1.03545	0.432496	-2.39413	0.01666	0.0307383	Protein MB21D2 OS=Homo sapiens GN=MB21D2 PE=1 SV=3
AIPGENE9879	1454.65	1.03523	0.210319	4.9222	8.5578e-07	4.86073e-06	Ubiquitin carboxyl-terminal hydrolase 47 OS=Mus musculus GN=Usp47 PE=1 SV=2
AIPGENE8697	103.194	-1.03505	0.446149	-2.31997	0.0203423	0.036607	Uncharacterized protein OS=Strongylocentrotus purpuratus PE=4 SV=1
AIPGENE24464	256.397	1.03465	0.464158	2.22908	0.0258084	0.0451413	Putative uncharacterized protein OS=Aureococcus anophagefferens GN=AURANDRAFT_60931 PE=4 SV=1
AIPGENE2107	359.641	1.03464	0.430802	2.40165	0.0163212	0.0301998	Potassium channel subfamily K member 9 OS=Mus musculus GN=Kcnk9 PE=2 SV=1
AIPGENE21168	298.546	-1.03434	0.369937	-2.796	0.00517399	0.0109216	predicted protein [Nematostella vectensis] >gi|156217664|gb|EDO38576.1| predicted protein [Nematostella vectensis]
AIPGENE27269	3285.07	1.03433	0.368542	2.80653	0.00500781	0.0106072	Putative uncharacterized protein OS=Trichoplax adhaerens GN=TRIADDRAFT_64314 PE=4 SV=1
AIPGENE10905	2709.45	1.03431	0.236166	4.37958	1.18909e-05	4.9854e-05	Secretory carrier-associated membrane protein 2 OS=Homo sapiens GN=SCAMP2 PE=1 SV=2
AIPGENE28138	204.651	-1.03417	0.338875	-3.05179	0.00227484	0.00527253	Uncharacterized protein OS=Strongylocentrotus purpuratus GN=Sp-Rergl1 PE=4 SV=1
AIPGENE2961	530.444	-1.03391	0.21846	-4.73275	2.21499e-06	1.12626e-05	Trafficking protein particle complex subunit 12 OS=Homo sapiens GN=TRAPPC12 PE=1 SV=3
AIPGENE14648	1170.26	1.03379	0.307076	3.36655	0.000761145	0.00199581	AP-1 complex subunit gamma-1 OS=Mus musculus GN=Ap1g1 PE=1 SV=3
AIPGENE15132	149.748	1.03359	0.297208	3.47766	0.000505806	0.00138685	Oxysterol-binding protein-related protein 2 OS=Mus musculus GN=Osbpl2 PE=2 SV=1
AIPGENE20153	137.887	-1.03321	0.381862	-2.70571	0.0068159	0.013946	Predicted protein OS=Nematostella vectensis GN=v1g238736 PE=4 SV=1
AIPGENE18583	76.3003	1.03318	0.400035	2.58273	0.00980222	0.0192462	Putative tick transposon (Fragment) OS=Rhipicephalus pulchellus PE=2 SV=1
AIPGENE9136	392.422	1.03314	0.272919	3.78552	0.000153387	0.000479296	Soluble guanylate cyclase 88E OS=Drosophila melanogaster GN=Gyc88E PE=1 SV=3
AIPGENE8582	143.443	1.03289	0.314101	3.2884	0.0010076	0.00255619
AIPGENE4069	113.103	1.03273	0.357249	2.89077	0.00384295	0.00839736	Neuropeptide FF receptor 2 OS=Homo sapiens GN=NPFFR2 PE=1 SV=2
AIPGENE2152	751.459	1.03266	0.219598	4.70249	2.57008e-06	1.28509e-05	Potassium voltage-gated channel subfamily H member 5 OS=Rattus norvegicus GN=Kcnh5 PE=2 SV=1
AIPGENE8165	72.7729	1.03263	0.36437	2.83401	0.00459683	0.00984149
AIPGENE5708	301.836	-1.0325	0.338793	-3.04758	0.00230692	0.00533364	Uncharacterized protein KIAA0930 homolog OS=Mus musculus PE=1 SV=2
AIPGENE27974	633.74	1.03243	0.300884	3.4313	0.000600693	0.00161465	Solute carrier family 12 member 6 OS=Mus musculus GN=Slc12a6 PE=1 SV=2
AIPGENE8489	171.998	1.03234	0.311988	3.30891	0.000936585	0.00239529	Major facilitator superfamily domain-containing protein 12 OS=Homo sapiens GN=MFSD12 PE=1 SV=2
AIPGENE12142	204.615	1.03227	0.396255	2.60505	0.00918601	0.0181574	Elongation factor G, mitochondrial OS=Nematostella vectensis GN=v1g236547 PE=3 SV=1
AIPGENE24846	269.523	1.03202	0.236268	4.36803	1.25375e-05	5.22655e-05	Choline/ethanolaminephosphotransferase 1 OS=Xenopus tropicalis GN=cept1 PE=2 SV=1
AIPGENE2497	1303.3	1.03194	0.232253	4.44319	8.86335e-06	3.84282e-05	Protein transport protein Sec23A OS=Homo sapiens GN=SEC23A PE=1 SV=2
AIPGENE5061	108.128	-1.0319	0.424135	-2.43297	0.0149757	0.0279894	Transmembrane prolyl 4-hydroxylase OS=Mus musculus GN=P4htm PE=2 SV=1
AIPGENE8214	2244.71	1.03155	0.188847	5.46236	4.69843e-08	3.79519e-07	Protein HID1 OS=Homo sapiens GN=HID1 PE=1 SV=1
AIPGENE3980	365.629	1.03144	0.222605	4.63352	3.59499e-06	1.72953e-05	predicted protein [Nematostella vectensis] >gi|156210962|gb|EDO32101.1| predicted protein [Nematostella vectensis]
AIPGENE24763	895.261	1.03137	0.218485	4.72057	2.35188e-06	1.18783e-05	Sn1-specific diacylglycerol lipase alpha OS=Homo sapiens GN=DAGLA PE=1 SV=3
AIPGENE4453	393.037	1.03126	0.244603	4.21606	2.48604e-05	9.54508e-05	Calcipressin-2 OS=Pongo abelii GN=RCAN2 PE=2 SV=1
AIPGENE10116	32.922	-1.03103	0.465239	-2.21612	0.026683	0.0464789
AIPGENE6634	41.947	1.03102	0.46518	2.21639	0.0266648	0.0464533	predicted protein [Nematostella vectensis] >gi|156228973|gb|EDO49770.1| predicted protein [Nematostella vectensis]
AIPGENE22185	92.7954	1.03066	0.294424	3.50061	0.000464192	0.0012825	Calmodulin-like protein 3 OS=Rattus norvegicus GN=Calml3 PE=2 SV=1
AIPGENE5879	671.805	1.03059	0.270088	3.81576	0.000135767	0.000429492	Cyclin-T1 OS=Mus musculus GN=Ccnt1 PE=1 SV=3
AIPGENE19744	300.791	1.03053	0.372394	2.76731	0.00565213	0.0118175	Sulfatase-modifying factor 2 OS=Bos taurus GN=SUMF2 PE=2 SV=1
AIPGENE14737	154.984	-1.03043	0.42958	-2.3987	0.0164532	0.0304149
AIPGENE4660	141.739	-1.03022	0.348156	-2.95906	0.00308576	0.00690709	Protein FAN OS=Mus musculus GN=Nsmaf PE=2 SV=2
AIPGENE608	553.379	1.03006	0.163484	6.30069	2.96329e-10	4.71587e-09	Predicted protein OS=Nematostella vectensis GN=v1g247717 PE=4 SV=1
AIPGENE19391	245.81	-1.03005	0.331314	-3.10898	0.00187736	0.00443593	Uncharacterized protein OS=Strongylocentrotus purpuratus GN=Sp-Hypp_519 PE=4 SV=1
AIPGENE2493	889.609	1.02999	0.199413	5.16509	2.40327e-07	1.58594e-06
AIPGENE27523	842.568	-1.02971	0.34619	-2.97441	0.00293551	0.00661026	Mothers against decapentaplegic homolog 1 OS=Rattus norvegicus GN=Smad1 PE=1 SV=1
AIPGENE10517	48.4859	-1.02971	0.385452	-2.67143	0.00755297	0.0152627	Ribonuclease P protein subunit p38 OS=Mus musculus GN=Rpp38 PE=2 SV=1
AIPGENE2315	121.48	1.02964	0.262656	3.9201	8.8514e-05	0.000294134	Haloacid dehalogenase-like hydrolase domain-containing protein 2 OS=Danio rerio GN=hdhd2 PE=2 SV=1
AIPGENE25666	440.075	-1.0296	0.306348	-3.36089	0.000776917	0.00203146	Type 11 methyltransferase OS=Callorhynchus milii PE=2 SV=1
AIPGENE2545	321.534	1.02952	0.292743	3.5168	0.000436776	0.00121531	predicted protein [Nematostella vectensis] >gi|156224717|gb|EDO45540.1| predicted protein [Nematostella vectensis]
AIPGENE1981	369.467	1.02936	0.241269	4.26642	1.98634e-05	7.82513e-05	Cyclin-dependent kinase 8 OS=Aedes aegypti GN=Cdk8 PE=3 SV=2
AIPGENE2931	952.605	-1.0293	0.283499	-3.63071	0.000282645	0.000826091	Suppression of tumorigenicity 18 protein OS=Rattus norvegicus GN=St18 PE=2 SV=2
AIPGENE5974	122.656	1.02924	0.287153	3.58428	0.000338007	0.000968157	Spermidine synthase OS=Homo sapiens GN=SRM PE=1 SV=1
AIPGENE18276	195.693	-1.02902	0.455457	-2.2593	0.0238645	0.0421085	SUMO-activating enzyme subunit 2 OS=Homo sapiens GN=UBA2 PE=1 SV=2
AIPGENE12697	465.821	1.02874	0.317731	3.23778	0.00120462	0.00299617	Enhancer of mRNA-decapping protein 3 OS=Xenopus laevis GN=edc3 PE=2 SV=1
AIPGENE22315	482.662	1.02859	0.236808	4.34358	1.40181e-05	5.77012e-05	predicted protein [Nematostella vectensis] >gi|156213811|gb|EDO34818.1| predicted protein [Nematostella vectensis]
AIPGENE21254	86.2724	1.02856	0.389227	2.64256	0.0082282	0.0164649	N-glycosylase/DNA lyase OS=Homo sapiens GN=OGG1 PE=1 SV=2
AIPGENE20557	627.555	-1.02843	0.389666	-2.63926	0.00830879	0.0166018	Major facilitator superfamily domain-containing protein 12 OS=Mus musculus GN=Mfsd12 PE=1 SV=1
AIPGENE22351	208.264	1.02842	0.215417	4.77408	1.8053e-06	9.41091e-06	UPF0696 protein C11orf68 OS=Homo sapiens GN=C11orf68 PE=1 SV=2
AIPGENE20042	406.884	1.02832	0.299169	3.43725	0.00058765	0.00158399	Ankyrin repeat and MYND domain-containing protein 1 OS=Mus musculus GN=Ankmy1 PE=2 SV=1
AIPGENE21124	152.941	-1.0279	0.337198	-3.04835	0.00230103	0.00532274
AIPGENE21714	284.469	-1.02788	0.274682	-3.74208	0.000182507	0.000560203	2-hydroxyacyl-CoA lyase 1 OS=Rattus norvegicus GN=Hacl1 PE=1 SV=1
AIPGENE11940	1277.06	1.02773	0.190008	5.40888	6.34185e-08	4.92152e-07	V-type proton ATPase subunit G OS=Manduca sexta PE=3 SV=1
AIPGENE3119	582.291	-1.02764	0.217106	-4.73334	2.20858e-06	1.12369e-05	Hemicentin-2 OS=Mus musculus GN=Hmcn2 PE=2 SV=1
AIPGENE22366	79.2455	-1.02746	0.356511	-2.88197	0.00395195	0.0086029	predicted protein [Nematostella vectensis] >gi|156224118|gb|EDO44946.1| predicted protein [Nematostella vectensis]
AIPGENE11100	88.1956	-1.02737	0.363074	-2.82965	0.00465989	0.00996299	Neuronal pentraxin-2 OS=Cavia porcellus GN=NPTX2 PE=1 SV=1
AIPGENE11258	53.6994	-1.02728	0.347206	-2.95871	0.00308931	0.00691347	Retrovirus-related Pol polyprotein from transposon 412 OS=Drosophila melanogaster GN=POL PE=4 SV=1
AIPGENE6940	5095.85	1.02703	0.231283	4.44055	8.97289e-06	3.88471e-05	Rab GDP dissociation inhibitor beta OS=Bos taurus GN=GDI2 PE=2 SV=3
AIPGENE23212	118.241	1.02692	0.334707	3.06813	0.00215404	0.00502176	Ribokinase OS=Homo sapiens GN=RBKS PE=1 SV=1
AIPGENE2511	103.526	1.0264	0.403677	2.54262	0.0110024	0.0213358	predicted protein [Nematostella vectensis] >gi|156223248|gb|EDO44085.1| predicted protein [Nematostella vectensis]
AIPGENE3078	81.2673	1.02594	0.35658	2.87716	0.00401269	0.00872532	SAYSvFN domain-containing protein 1 OS=Homo sapiens GN=SAYSD1 PE=2 SV=1
AIPGENE16297	38.8747	-1.0258	0.412476	-2.48694	0.0128847	0.0245353	Uncharacterized protein OS=Strongylocentrotus purpuratus GN=Sp-Cys_rich_fgfr_3 PE=4 SV=1
AIPGENE19260	124.549	1.02555	0.392267	2.61441	0.00893817	0.0177232	F-box/WD repeat-containing protein 11 OS=Mus musculus GN=Fbxw11 PE=1 SV=1
AIPGENE1628	1073.59	1.02553	0.191566	5.35342	8.6307e-08	6.4536e-07	UPF0183 protein C16orf70 homolog OS=Rattus norvegicus PE=2 SV=1
AIPGENE13041	2284.91	1.02553	0.239073	4.28959	1.79003e-05	7.14008e-05	Regulator of nonsense transcripts 1 OS=Mus musculus GN=Upf1 PE=1 SV=2
AIPGENE12071	65.1967	-1.02511	0.405068	-2.53071	0.0113832	0.0219711
AIPGENE11862	586.212	1.02492	0.260881	3.92868	8.54132e-05	0.000284984	StAR-related lipid transfer protein 9 OS=Homo sapiens GN=STARD9 PE=1 SV=3
AIPGENE2895	66.3401	-1.02463	0.437226	-2.34348	0.0191049	0.0346194	MAM domain-containing glycosylphosphatidylinositol anchor protein 1 OS=Homo sapiens GN=MDGA1 PE=1 SV=1
AIPGENE16563	1558.73	1.02463	0.147866	6.92943	4.22551e-12	1.26061e-10	Phosphatidylinositol 4-kinase beta OS=Callicebus moloch GN=PI4KB PE=3 SV=1
AIPGENE25761	1148.81	1.02455	0.313262	3.27057	0.0010733	0.00270434	predicted protein [Nematostella vectensis] >gi|156224294|gb|EDO45121.1| predicted protein [Nematostella vectensis]
AIPGENE12779	518.999	1.02436	0.258989	3.95524	7.64584e-05	0.000258321	Testis-expressed sequence 2 protein OS=Homo sapiens GN=TEX2 PE=1 SV=2
AIPGENE27029	2690.05	1.02436	0.216167	4.73874	2.15053e-06	1.09769e-05	Alpha-ketoglutarate-dependent dioxygenase alkB homolog 4 OS=Homo sapiens GN=ALKBH4 PE=1 SV=1
AIPGENE13346	5914.72	1.02434	0.22789	4.49491	6.95986e-06	3.10402e-05	Tribbles homolog 2 OS=Homo sapiens GN=TRIB2 PE=2 SV=1
AIPGENE26031	1161.57	1.02418	0.173665	5.89741	3.6924e-09	4.14745e-08	JmjC domain-containing protein 7 OS=Mus musculus GN=Jmjd7 PE=2 SV=1
AIPGENE969	126.777	-1.02404	0.346686	-2.9538	0.00313892	0.00700827	Transposon Tf2-9 polyprotein OS=Schizosaccharomyces pombe (strain 972 / ATCC 24843) GN=Tf2-9 PE=3 SV=1
AIPGENE20477	567.76	1.024	0.232204	4.40992	1.03406e-05	4.39327e-05	Stomatin-like protein 1 OS=Homo sapiens GN=STOML1 PE=1 SV=1
AIPGENE12055	1011.75	1.02394	0.280356	3.65227	0.00025993	0.000765318	ATP-dependent RNA helicase DDX19A OS=Homo sapiens GN=DDX19A PE=1 SV=1
AIPGENE26900	104.472	1.02383	0.430379	2.37891	0.0173639	0.0318354	Contactin-associated protein 1 OS=Homo sapiens GN=CNTNAP1 PE=1 SV=1
AIPGENE26958	106.856	1.02364	0.31286	3.27187	0.00106838	0.00269393	Putative uncharacterized protein OS=Branchiostoma floridae GN=BRAFLDRAFT_127392 PE=4 SV=1
AIPGENE10650	981.275	1.02356	0.223415	4.58144	4.61791e-06	2.15949e-05	U4/U6.U5 small nuclear ribonucleoprotein 27 kDa protein OS=Mus musculus GN=Snrnp27 PE=2 SV=1
AIPGENE24101	1440.26	1.02355	0.252565	4.05264	5.06428e-05	0.000179454	Actin filament-associated protein 1 OS=Gallus gallus GN=AFAP1 PE=1 SV=2
AIPGENE4255	297.558	-1.02349	0.347779	-2.94293	0.00325123	0.00723161	Fatty acyl-CoA hydrolase precursor, medium chain OS=Anas platyrhynchos PE=1 SV=1
AIPGENE3133	159.095	-1.02345	0.282749	-3.61963	0.000295028	0.000858851	hypothetical protein BRAFLDRAFT_117881 [Branchiostoma floridae] >gi|229295995|gb|EEN66638.1| hypothetical protein BRAFLDRAFT_117881 [Branchiostoma floridae]
AIPGENE14855	99.328	-1.02305	0.299527	-3.41555	0.000636544	0.00170072
AIPGENE26697	2137.07	1.02297	0.279912	3.65463	0.000257557	0.000759569	E3 ubiquitin-protein ligase Mdm2 OS=Equus caballus GN=MDM2 PE=2 SV=1
AIPGENE24428	131.322	1.02296	0.333777	3.06479	0.00217825	0.00507471	MAP kinase-activating death domain protein OS=Mus musculus GN=Madd PE=1 SV=2
AIPGENE8548	355.995	1.02294	0.44814	2.28264	0.0224514	0.0398654	Lipase member H OS=Homo sapiens GN=LIPH PE=1 SV=1
AIPGENE22026	435.39	1.02293	0.307234	3.32949	0.000870038	0.00224632	Ubiquitin-conjugating enzyme E2 W OS=Xenopus tropicalis GN=ube2w PE=2 SV=1
AIPGENE13448	49.6052	-1.02266	0.45525	-2.24637	0.0246804	0.0433982	Brain-specific angiogenesis inhibitor 2 OS=Mus musculus GN=Bai2 PE=1 SV=2
AIPGENE5794	996.244	1.02251	0.224228	4.56015	5.11181e-06	2.36513e-05	LIM and SH3 domain protein 1 OS=Homo sapiens GN=LASP1 PE=1 SV=2
AIPGENE15963	135.554	-1.02236	0.426933	-2.39467	0.0166352	0.0306968	Laminin subunit beta-1 OS=Mus musculus GN=Lamb1 PE=1 SV=3
AIPGENE11166	88.462	-1.02215	0.38431	-2.65971	0.00782087	0.0157417	predicted protein [Nematostella vectensis] >gi|156215572|gb|EDO36529.1| predicted protein [Nematostella vectensis]
AIPGENE6837	95.0785	1.02201	0.412169	2.4796	0.0131531	0.0249778
AIPGENE28584	1750.7	1.02195	0.229402	4.45484	8.39574e-06	3.66059e-05	Calcium channel flower homolog OS=Mus musculus GN=Cacfd1 PE=2 SV=1
AIPGENE24842	216.285	1.02168	0.26725	3.82293	0.000131873	0.00041874	Choline dehydrogenase, mitochondrial OS=Mus musculus GN=Chdh PE=1 SV=1
AIPGENE28768	230.395	-1.02151	0.340759	-2.99776	0.00271971	0.00617983
AIPGENE25593	80.0405	1.0213	0.314218	3.25031	0.00115279	0.00288128	UPF0600 protein C5orf51 homolog OS=Mus musculus PE=2 SV=1
AIPGENE10891	3553.46	1.02128	0.271471	3.76201	0.000168555	0.000522113	Kinesin light chain 1 OS=Mus musculus GN=Klc1 PE=1 SV=3
AIPGENE28714	4539.08	1.02117	0.329222	3.10177	0.00192368	0.00453667	Predicted protein OS=Nematostella vectensis GN=v1g214763 PE=4 SV=1
AIPGENE1378	1598.67	1.02107	0.211864	4.81943	1.43966e-06	7.68995e-06	Transcription elongation factor B polypeptide 2 OS=Homo sapiens GN=TCEB2 PE=1 SV=1
AIPGENE12692	367.302	1.02103	0.295881	3.45083	0.000558872	0.00151441	Glucose-induced degradation protein 8 homolog OS=Nematostella vectensis GN=v1g247787 PE=3 SV=1
AIPGENE22191	223.379	1.02087	0.357226	2.85777	0.00426625	0.00921451	Zinc finger protein 850 OS=Homo sapiens GN=ZNF850 PE=3 SV=2
AIPGENE22521	1635.52	1.02028	0.247092	4.12913	3.64141e-05	0.000134088	Glypican-1 OS=Xenopus tropicalis GN=gpc1 PE=2 SV=1
AIPGENE1113	3585.3	1.01998	0.209452	4.86975	1.1174e-06	6.1406e-06	Pre-mRNA cleavage complex 2 protein Pcf11 OS=Homo sapiens GN=PCF11 PE=1 SV=3
AIPGENE4059	9737.96	1.01957	0.26904	3.78966	0.000150855	0.000472201	Probable ribosome biogenesis protein RLP24 OS=Bos taurus GN=RSL24D1 PE=2 SV=1
AIPGENE2678	619.652	1.01956	0.190399	5.35487	8.56161e-08	6.40547e-07	Centrosomal protein of 97 kDa OS=Homo sapiens GN=CEP97 PE=1 SV=1
AIPGENE17735	266.498	1.01955	0.348412	2.92628	0.00343045	0.00758536	Guanylate-binding protein 6 OS=Pongo abelii GN=GBP6 PE=2 SV=1
AIPGENE15722	1372.68	-1.01954	0.256749	-3.97095	7.15859e-05	0.00024353	Probable G-protein coupled receptor 112 OS=Mus musculus GN=Gpr112 PE=3 SV=1
AIPGENE18967	157.931	1.01932	0.327013	3.11706	0.00182665	0.00432821
AIPGENE14908	419.346	1.01915	0.252828	4.03099	5.55426e-05	0.00019451	Protein FAM132A OS=Danio rerio GN=fam132a PE=2 SV=1
AIPGENE22177	2188.67	1.01908	0.30059	3.39025	0.000698294	0.00184783	Potassium voltage-gated channel subfamily F member 1 OS=Homo sapiens GN=KCNF1 PE=1 SV=1
AIPGENE21926	1180.16	-1.01897	0.306293	-3.32679	0.000878524	0.00226542
AIPGENE24858	87.5318	-1.01893	0.425182	-2.39646	0.0165544	0.0305706	Vegetative incompatibility protein HET-E-1 OS=Podospora anserina GN=HET-E1 PE=4 SV=1
AIPGENE21047	823.659	1.0189	0.314104	3.24383	0.00117933	0.0029419	AN1-type zinc finger protein 3 homolog OS=Xenopus laevis GN=zfand3 PE=2 SV=1
AIPGENE9061	220.027	1.01888	0.281971	3.61343	0.000302174	0.000877245	predicted protein [Nematostella vectensis] >gi|156209199|gb|EDO30519.1| predicted protein [Nematostella vectensis]
AIPGENE16266	430.286	1.01875	0.2714	3.75366	0.000174269	0.000538211	Zinc finger with UFM1-specific peptidase domain protein OS=Macaca fascicularis GN=ZUFSP PE=2 SV=1
AIPGENE23221	339.023	1.01865	0.440659	2.31164	0.0207976	0.0373246	Procollagen-lysine,2-oxoglutarate 5-dioxygenase 3 OS=Rattus norvegicus GN=Plod3 PE=2 SV=1
AIPGENE12778	1161.24	-1.01836	0.258847	-3.93423	8.34627e-05	0.000279199	Galactokinase OS=Homo sapiens GN=GALK1 PE=1 SV=1
AIPGENE12535	320.901	1.01835	0.258362	3.94157	8.09507e-05	0.000271904	Collagen triple helix repeat-containing protein 1 OS=Homo sapiens GN=CTHRC1 PE=1 SV=1
AIPGENE25954	240.862	-1.01832	0.347663	-2.92905	0.00339995	0.00752917
AIPGENE24488	2403.09	1.01831	0.176726	5.76207	8.30904e-09	8.42921e-08	RING finger protein 10 OS=Homo sapiens GN=RNF10 PE=1 SV=2
AIPGENE13697	7006.18	1.01791	0.236465	4.30468	1.67227e-05	6.73786e-05	Cold shock domain-containing protein E1 OS=Rattus norvegicus GN=Csde1 PE=2 SV=1
AIPGENE27851	282.889	1.0179	0.336293	3.02683	0.00247136	0.00566545	D(1A) dopamine receptor OS=Xenopus laevis GN=drd1 PE=2 SV=1
AIPGENE666	2507.59	1.01785	0.19357	5.25833	1.45368e-07	1.02367e-06	Dual specificity tyrosine-phosphorylation-regulated kinase 1A OS=Rattus norvegicus GN=Dyrk1a PE=1 SV=2
AIPGENE14685	461.787	-1.01774	0.3654	-2.78528	0.00534812	0.0112505	Putative deoxyribonuclease TATDN1 OS=Mus musculus GN=Tatdn1 PE=1 SV=1
AIPGENE20078	1045.93	1.01772	0.213791	4.76036	1.93252e-06	9.98759e-06	Zinc finger CCCH domain-containing protein 10 OS=Homo sapiens GN=ZC3H10 PE=1 SV=1
AIPGENE13063	604.388	-1.01767	0.213205	-4.77321	1.8131e-06	9.44469e-06	Glyoxylate reductase/hydroxypyruvate reductase OS=Homo sapiens GN=GRHPR PE=1 SV=1
AIPGENE6582	129.299	-1.01764	0.315935	-3.22104	0.00127726	0.00315104	Golgi-associated plant pathogenesis-related protein 1 OS=Mus musculus GN=Glipr2 PE=2 SV=3
AIPGENE11819	208.901	1.01756	0.275289	3.69632	0.000218744	0.000656765	predicted protein [Nematostella vectensis] >gi|156212517|gb|EDO33573.1| predicted protein [Nematostella vectensis]
AIPGENE3044	34.4431	-1.01744	0.431524	-2.35779	0.0183842	0.0334547	Putative uncharacterized protein OS=Branchiostoma floridae GN=BRAFLDRAFT_125501 PE=4 SV=1
AIPGENE15758	110.85	1.01668	0.376129	2.703	0.0068716	0.0140398
AIPGENE6121	694.154	-1.01642	0.32804	-3.09846	0.0019453	0.00458446	Polypeptide N-acetylgalactosaminyltransferase 1 OS=Mus musculus GN=Galnt1 PE=1 SV=1
AIPGENE5349	4330.15	-1.01633	0.38699	-2.62624	0.00863329	0.0171879	Matrilysin OS=Homo sapiens GN=MMP7 PE=1 SV=1
AIPGENE16077	2161.99	1.01624	0.187808	5.41108	6.26443e-08	4.86702e-07	Glutaredoxin-3 OS=Xenopus tropicalis GN=glrx3 PE=2 SV=2
AIPGENE26406	789.92	-1.01622	0.251359	-4.04293	5.27879e-05	0.000186129	Dipeptidyl peptidase 9 OS=Mus musculus GN=Dpp9 PE=2 SV=2
AIPGENE14667	320.581	1.01617	0.337417	3.01161	0.00259865	0.00593213	UPF0598 protein C8orf82 OS=Homo sapiens GN=C8orf82 PE=1 SV=2
AIPGENE26959	74.1677	-1.01613	0.407394	-2.49422	0.0126236	0.024099	LOC100145450 protein OS=Xenopus tropicalis GN=LOC100145450 PE=2 SV=1
AIPGENE14834	442.316	1.01607	0.373367	2.72139	0.00650088	0.0133732	Polycystin-1 OS=Homo sapiens GN=PKD1 PE=1 SV=3
AIPGENE9128	80.6465	1.01604	0.351346	2.89186	0.00382963	0.00837299
AIPGENE13082	216.004	1.01564	0.270163	3.75938	0.000170336	0.000526966	Ras-related protein Rab-43 OS=Rattus norvegicus GN=Rab43 PE=2 SV=1
AIPGENE4333	314.778	1.01559	0.439169	2.31253	0.0207484	0.0372437
AIPGENE15508	163.597	1.01543	0.335566	3.02602	0.00247796	0.00567912	Kelch-like protein 8 OS=Homo sapiens GN=KLHL8 PE=1 SV=4
AIPGENE357	221.444	-1.0154	0.274604	-3.69769	0.00021757	0.000653822	Putative uncharacterized protein OS=Tribolium castaneum GN=TcasGA2_TC010249 PE=4 SV=1
AIPGENE26797	1734.79	1.0153	0.338379	3.0005	0.00269539	0.00613126	Complement C2 OS=Bos taurus GN=C2 PE=2 SV=1
AIPGENE3553	547.654	1.01529	0.24329	4.17318	3.00372e-05	0.000112972	Charged multivesicular body protein 1a OS=Danio rerio GN=chmp1a PE=2 SV=1
AIPGENE10860	418.962	1.01526	0.251816	4.03177	5.53574e-05	0.000193976	Zinc finger protein 474 OS=Bos taurus GN=ZNF474 PE=2 SV=1
AIPGENE10595	94.8927	-1.01525	0.334387	-3.03617	0.00239607	0.0055148	Transposon Ty3-I Gag-Pol polyprotein OS=Saccharomyces cerevisiae (strain ATCC 204508 / S288c) GN=TY3B-I PE=3 SV=2
AIPGENE21841	57.2688	-1.01511	0.463426	-2.19044	0.0284924	0.0492033
AIPGENE22399	2740.65	1.01504	0.228983	4.43283	9.3005e-06	4.00605e-05	Vesicle-associated membrane protein 3 OS=Homo sapiens GN=VAMP3 PE=1 SV=3
AIPGENE20697	615.957	1.01496	0.258474	3.92674	8.6105e-05	0.000287116	Betaine--homocysteine S-methyltransferase 1 OS=Bos taurus GN=BHMT PE=2 SV=1
AIPGENE11574	1026.68	1.01477	0.364431	2.78453	0.00536058	0.0112741	Proprotein convertase subtilisin/kexin type 5 OS=Mus musculus GN=Pcsk5 PE=1 SV=3
AIPGENE20613	312.611	1.01474	0.235949	4.30069	1.7027e-05	6.83755e-05	TATA-binding protein-associated factor 172 OS=Homo sapiens GN=BTAF1 PE=1 SV=2
AIPGENE22522	2332.77	1.01462	0.200681	5.05588	4.28413e-07	2.64833e-06	Putative uncharacterized protein OS=Candida albicans (strain WO-1) GN=CAWG_03286 PE=4 SV=1
AIPGENE7087	390.339	-1.01461	0.290172	-3.49659	0.000471247	0.0013004	N-acetylated-alpha-linked acidic dipeptidase 2 OS=Mus musculus GN=Naalad2 PE=1 SV=2
AIPGENE15494	303.766	-1.01444	0.318731	-3.18275	0.00145886	0.00354565	Putative methyltransferase KIAA1456 OS=Mus musculus GN=Kiaa1456 PE=2 SV=1
AIPGENE8278	228.946	-1.01441	0.330775	-3.06676	0.00216394	0.00504355	Putative potassium channel protein YugO OS=Bacillus subtilis (strain 168) GN=yugO PE=4 SV=2
AIPGENE26691	93.0082	1.01439	0.354592	2.86073	0.0042267	0.00913929	Beta-lactamase-like protein 2 OS=Dictyostelium discoideum GN=DDB_G0280307 PE=3 SV=1
AIPGENE9662	1419.18	1.01434	0.264588	3.83365	0.000126257	0.000403606	Kinase D-interacting substrate of 220 kDa OS=Danio rerio GN=kidins220 PE=2 SV=2
AIPGENE4785	489.478	1.0143	0.242224	4.18743	2.8213e-05	0.000106704	FYVE, RhoGEF and PH domain-containing protein 4 OS=Mus musculus GN=Fgd4 PE=2 SV=1
AIPGENE8783	54.5208	1.01424	0.433345	2.34049	0.0192587	0.0348468	Uncharacterized protein OS=Acyrthosiphon pisum GN=LOC100167864 PE=4 SV=1
AIPGENE14547	59.2051	-1.01416	0.457528	-2.2166	0.0266503	0.0464309	Protein BTN1 OS=Gibberella zeae (strain PH-1 / ATCC MYA-4620 / FGSC 9075 / NRRL 31084) GN=BTN1 PE=3 SV=2
AIPGENE21322	320.793	1.0141	0.218506	4.64107	3.46616e-06	1.6726e-05	Mitochondrial ornithine transporter 1 OS=Mus musculus GN=Slc25a15 PE=1 SV=1
AIPGENE28945	1829.74	1.01383	0.247128	4.10246	4.08789e-05	0.000148449	Prohibitin OS=Gallus gallus GN=PHB PE=1 SV=1
AIPGENE15737	1083.73	1.0134	0.323901	3.12874	0.00175559	0.00417665	ATP synthase subunit delta, mitochondrial OS=Mus musculus GN=Atp5d PE=1 SV=1
AIPGENE21189	207.397	1.01336	0.333828	3.03558	0.00240074	0.00552225
AIPGENE22545	3467.89	1.01332	0.202197	5.01153	5.39982e-07	3.24325e-06	Hemicentin-1 OS=Homo sapiens GN=HMCN1 PE=1 SV=2
AIPGENE11879	86.0072	1.01323	0.363586	2.78677	0.00532355	0.0112032	Ribonucleoside-diphosphate reductase subunit M2 OS=Danio rerio GN=rrm2 PE=1 SV=1
AIPGENE9392	172.219	-1.0131	0.346062	-2.92753	0.00341671	0.00756117	PiggyBac transposable element-derived protein 1 OS=Homo sapiens GN=PGBD1 PE=1 SV=1
AIPGENE8546	388.648	1.01295	0.299576	3.38126	0.000721543	0.00190229
AIPGENE21960	1427.76	1.01285	0.263194	3.84831	0.000118936	0.000383023	Tyrosine-protein kinase transmembrane receptor ROR1 OS=Mus musculus GN=Ror1 PE=2 SV=2
AIPGENE3748	904.555	-1.01284	0.210217	-4.8181	1.44934e-06	7.7355e-06	Sec1 family domain-containing protein 2 OS=Mus musculus GN=Scfd2 PE=2 SV=1
AIPGENE13188	130.695	1.01275	0.343192	2.95097	0.00316782	0.0070658
AIPGENE7064	296.23	-1.01273	0.342632	-2.95574	0.00311924	0.00697118	Uncharacterized protein (Fragment) OS=Strongylocentrotus purpuratus GN=Sp-Hypp_316 PE=4 SV=1
AIPGENE23848	2145.51	1.0127	0.239722	4.22447	2.39503e-05	9.23627e-05	Protein CDV3 homolog OS=Xenopus tropicalis GN=cdv3 PE=2 SV=1
AIPGENE15310	301.811	1.01265	0.288118	3.51472	0.000440222	0.00122351	Transmembrane protein 163 OS=Rattus norvegicus GN=Tmem163 PE=1 SV=1
AIPGENE15077	110.068	1.01265	0.288599	3.50886	0.000450038	0.00124835	Hemicentin-1 OS=Homo sapiens GN=HMCN1 PE=1 SV=2
AIPGENE15013	452.371	-1.01252	0.253954	-3.98703	6.69052e-05	0.000229278	Fatty acid oxidation complex subunit alpha OS=Idiomarina loihiensis (strain ATCC BAA-735 / DSM 15497 / L2-TR) GN=fadJ PE=3 SV=1
AIPGENE12482	574.164	1.01245	0.274378	3.68998	0.000224269	0.000671196
AIPGENE8014	742.968	1.01244	0.227124	4.45765	8.28648e-06	3.61704e-05	Homeotic protein female sterile OS=Drosophila melanogaster GN=fs(1)h PE=1 SV=2
AIPGENE481	400.359	1.01242	0.260843	3.88134	0.000103884	0.000339789	E3 ubiquitin-protein ligase RNF103 OS=Mus musculus GN=Rnf103 PE=2 SV=2
AIPGENE9329	90.4346	-1.01235	0.457206	-2.21421	0.0268144	0.0466809	Uncharacterized protein OS=Strongylocentrotus purpuratus GN=Sp-Eif2Ba PE=3 SV=1
AIPGENE2154	863.694	1.01195	0.384619	2.63104	0.00851251	0.0169661	Uncharacterized protein OS=Amphimedon queenslandica GN=LOC100640785 PE=4 SV=1
AIPGENE19007	419.783	1.01177	0.26189	3.86331	0.000111859	0.000362805	N-acetyl-beta-glucosaminyl-glycoprotein 4-beta-N-acetylgalactosaminyltransferase 1 OS=Homo sapiens GN=B4GALNT4 PE=1 SV=1
AIPGENE22280	1049.63	1.01165	0.29916	3.38163	0.000720569	0.00190027	Tyrosine--tRNA ligase, cytoplasmic OS=Danio rerio GN=yars PE=2 SV=2
AIPGENE24288	565.226	-1.01156	0.365457	-2.76794	0.0056412	0.0117974	Chymotrypsin-like protease CTRL-1 OS=Homo sapiens GN=CTRL PE=2 SV=1
AIPGENE16818	833.515	1.01146	0.404649	2.49961	0.0124331	0.0237771	predicted protein [Nematostella vectensis] >gi|156209284|gb|EDO30587.1| predicted protein [Nematostella vectensis]
AIPGENE23542	149.414	1.01143	0.304433	3.32233	0.000892681	0.00229755	predicted protein [Nematostella vectensis] >gi|156210102|gb|EDO31307.1| predicted protein [Nematostella vectensis]
AIPGENE3581	76.7562	1.0114	0.438041	2.30893	0.0209475	0.0375612	Rho GTPase-activating protein 44 OS=Rattus norvegicus GN=Arhgap44 PE=1 SV=2
AIPGENE18496	491.133	1.01127	0.194797	5.19138	2.08743e-07	1.40281e-06	GTPase-activating protein and VPS9 domain-containing protein 1 OS=Bos taurus GN=GAPVD1 PE=2 SV=1
AIPGENE18149	402.139	-1.01125	0.230609	-4.38512	1.15921e-05	4.87296e-05	Endoplasmic reticulum metallopeptidase 1 OS=Mus musculus GN=Ermp1 PE=2 SV=2
AIPGENE15116	259.084	-1.01111	0.38655	-2.61574	0.00890339	0.0176658	WD repeat-containing protein 74 OS=Bos taurus GN=WDR74 PE=2 SV=1
AIPGENE27891	225.768	-1.0111	0.330911	-3.05549	0.00224695	0.00521546	Phosphatidylinositol 4-kinase alpha OS=Homo sapiens GN=PI4KA PE=1 SV=3
AIPGENE10184	147.304	1.01107	0.332503	3.04079	0.00235956	0.00543954
AIPGENE8107	116.119	-1.01096	0.375746	-2.69055	0.0071335	0.0145114	Ras-related and estrogen-regulated growth inhibitor OS=Homo sapiens GN=RERG PE=1 SV=1
AIPGENE4051	375.437	-1.01096	0.231128	-4.37403	1.21971e-05	5.10038e-05	hypothetical protein LOTGIDRAFT_234666 [Lottia gigantea]
AIPGENE6567	2003.08	-1.01093	0.354408	-2.85245	0.00433839	0.00935092	predicted protein [Nematostella vectensis] >gi|156211553|gb|EDO32655.1| predicted protein [Nematostella vectensis]
AIPGENE27405	95.0039	1.01088	0.35356	2.85915	0.00424777	0.00917899	Mitochondrial import inner membrane translocase subunit Tim10 B OS=Xenopus laevis GN=timm10b PE=2 SV=1
AIPGENE1367	420.385	1.01077	0.262559	3.84971	0.00011826	0.000381327	Translation initiation factor eIF-2B subunit alpha OS=Pongo abelii GN=EIF2B1 PE=2 SV=2
AIPGENE8116	219.403	1.01069	0.248357	4.06948	4.71176e-05	0.000168283	L-seryl-tRNA(Sec) kinase OS=Mus musculus GN=Pstk PE=1 SV=2
AIPGENE29231	416.376	1.01062	0.295023	3.42556	0.000613535	0.0016459	Protein FAM199X OS=Mus musculus GN=Fam199x PE=2 SV=1
AIPGENE26418	884.407	1.01024	0.168905	5.98108	2.21665e-09	2.67699e-08	N-terminal kinase-like protein OS=Xenopus tropicalis GN=scyl1 PE=2 SV=1
AIPGENE7846	233.541	1.01022	0.249707	4.04562	5.21851e-05	0.000184292	DPH4 homolog OS=Dictyostelium discoideum GN=dph4 PE=3 SV=1
AIPGENE14906	227.472	-1.01014	0.454021	-2.22487	0.0260902	0.0455724	DBH-like monooxygenase protein 1 OS=Mus musculus GN=Moxd1 PE=1 SV=1
AIPGENE8056	99.2831	1.01006	0.345722	2.92159	0.00348249	0.00768913	Ankyrin repeat domain-containing protein 40 OS=Homo sapiens GN=ANKRD40 PE=1 SV=2
AIPGENE8877	198.488	1.01	0.336955	2.99744	0.00272256	0.00618371	Aquaporin OS=Salpingoeca rosetta (strain ATCC 50818 / BSB-021) GN=PTSG_05757 PE=3 SV=1
AIPGENE24429	1267.1	-1.00995	0.387504	-2.60631	0.0091524	0.0181008	Short-chain collagen C4 (Fragment) OS=Ephydatia muelleri PE=2 SV=1
AIPGENE16274	326.735	1.00992	0.19278	5.23872	1.61693e-07	1.12458e-06	Tripartite motif-containing protein 45 OS=Bos taurus GN=TRIM45 PE=2 SV=1
AIPGENE15222	115.373	-1.00981	0.314851	-3.20725	0.00134009	0.00328782
AIPGENE19789	781.068	1.00979	0.225768	4.47268	7.72442e-06	3.4002e-05	AP-1 complex subunit mu-1 OS=Homo sapiens GN=AP1M1 PE=1 SV=3
AIPGENE18464	56709.6	1.00966	0.240055	4.20594	2.60004e-05	9.9251e-05	Cytochrome c OS=Pectinaria gouldii PE=3 SV=1
AIPGENE20628	3867.02	-1.00964	0.37556	-2.68836	0.00718037	0.0145957	Collagen alpha-4(VI) chain OS=Mus musculus GN=Col6a4 PE=1 SV=2
AIPGENE17905	240.176	-1.00954	0.219781	-4.59337	4.36144e-06	2.05268e-05	Patched domain-containing protein 3 OS=Mus musculus GN=Ptchd3 PE=1 SV=1
AIPGENE3522	621.496	1.00933	0.201799	5.00166	5.68394e-07	3.39882e-06	Sorting nexin-21 OS=Homo sapiens GN=SNX21 PE=2 SV=1
AIPGENE3418	539.843	1.00925	0.284063	3.55292	0.000380975	0.00107709	Activating signal cointegrator 1 complex subunit 2 OS=Homo sapiens GN=ASCC2 PE=1 SV=3
AIPGENE10400	34.3908	-1.00909	0.406429	-2.48282	0.0130347	0.0247738	Uncharacterized protein OS=Strongylocentrotus purpuratus GN=Sp-Rt6 PE=4 SV=1
AIPGENE11898	585.049	1.00887	0.241966	4.16948	3.05301e-05	0.000114635	Protein YIF1B OS=Danio rerio GN=yif1b PE=2 SV=2
AIPGENE24761	120.328	-1.00873	0.361433	-2.79092	0.00525581	0.011077	Orexin receptor type 2 OS=Rattus norvegicus GN=Hcrtr2 PE=2 SV=1
AIPGENE18995	169.943	1.00872	0.453201	2.22576	0.0260303	0.0454787	E3 ubiquitin-protein ligase TRIM71 OS=Danio rerio GN=trim71 PE=2 SV=1
AIPGENE27274	227.56	-1.00863	0.278559	-3.62086	0.000293621	0.000855123	Putative glutamine amidotransferase YLR126C OS=Saccharomyces cerevisiae (strain ATCC 204508 / S288c) GN=YLR126C PE=1 SV=1
AIPGENE21266	96.2139	-1.00853	0.33684	-2.99409	0.00275263	0.00624259	Enteropeptidase OS=Homo sapiens GN=TMPRSS15 PE=1 SV=3
AIPGENE6187	11137.5	1.00824	0.353124	2.8552	0.00430094	0.00928203	Tax1-binding protein 1 homolog OS=Pongo abelii GN=TAX1BP1 PE=2 SV=2
AIPGENE1082	173.753	1.00799	0.333586	3.02169	0.00251369	0.00575371	Melanopsin OS=Felis catus GN=OPN4 PE=2 SV=1
AIPGENE12995	8110.17	1.00796	0.320083	3.14907	0.00163793	0.00392362	Peptidyl-prolyl cis-trans isomerase B OS=Gallus gallus GN=PPIB PE=2 SV=1
AIPGENE9923	479.177	1.00795	0.258837	3.89416	9.85376e-05	0.000324062
AIPGENE20352	128.803	1.00793	0.347903	2.89715	0.00376568	0.00824515	Protein phosphatase 1 regulatory subunit 27 OS=Mus musculus GN=Ppp1r27 PE=2 SV=1
AIPGENE11414	378.974	1.00775	0.28405	3.54777	0.000388506	0.00109484	1-aminocyclopropane-1-carboxylate synthase-like protein 1 OS=Bos taurus GN=ACCS PE=2 SV=1
AIPGENE23954	171.011	-1.00759	0.321846	-3.13066	0.00174414	0.00415268	Cytochrome P450 3A4 OS=Homo sapiens GN=CYP3A4 PE=1 SV=4
AIPGENE7302	71.0265	-1.0074	0.448913	-2.24409	0.0248265	0.0436269	predicted protein [Nematostella vectensis] >gi|156211213|gb|EDO32333.1| predicted protein [Nematostella vectensis]
AIPGENE18590	1793.65	1.00728	0.244332	4.12256	3.74679e-05	0.000137482	predicted protein [Nematostella vectensis] >gi|156218831|gb|EDO39722.1| predicted protein [Nematostella vectensis]
AIPGENE12514	6170.44	1.00727	0.307767	3.27283	0.00106476	0.0026853
AIPGENE24102	152.307	-1.00709	0.326041	-3.08885	0.0020093	0.00471928	Predicted protein OS=Nematostella vectensis GN=v1g207484 PE=3 SV=1
AIPGENE5830	309.936	1.00694	0.218478	4.60889	4.04826e-06	1.9203e-05	Two pore potassium channel protein sup-9 OS=Caenorhabditis elegans GN=sup-9 PE=1 SV=2
AIPGENE23026	136.749	1.00686	0.397223	2.53476	0.0112525	0.0217593	Uncharacterized protein OS=Strongylocentrotus purpuratus GN=Sp-TyrL_1 PE=4 SV=1
AIPGENE14397	801.109	1.00679	0.227784	4.41993	9.87322e-06	4.21718e-05	Cyclin-dependent kinase 6 OS=Mus musculus GN=Cdk6 PE=1 SV=2
AIPGENE27062	173.676	1.00644	0.288018	3.49437	0.000475186	0.00130993	Predicted protein OS=Nematostella vectensis GN=v1g243289 PE=4 SV=1
AIPGENE15717	417.121	1.00637	0.362249	2.77812	0.00546748	0.0114811	Sodium leak channel non-selective protein OS=Homo sapiens GN=NALCN PE=1 SV=1
AIPGENE11235	303.25	-1.00613	0.401782	-2.50416	0.0122742	0.023501	Uncharacterized protein OS=Strongylocentrotus purpuratus GN=Sp-TpaseL_15 PE=4 SV=1
AIPGENE13876	2447.9	1.00591	0.238874	4.21103	2.5421e-05	9.73375e-05	E3 ubiquitin-protein ligase RNF13 OS=Gallus gallus GN=RNF13 PE=1 SV=1
AIPGENE7526	291.666	-1.00566	0.31661	-3.17635	0.00149143	0.0036159	BTB/POZ domain-containing protein KCTD16 OS=Mus musculus GN=Kctd16 PE=1 SV=2
AIPGENE15086	272.934	1.00564	0.248324	4.04972	5.12788e-05	0.000181422	Conserved oligomeric Golgi complex subunit 2 OS=Homo sapiens GN=COG2 PE=1 SV=1
AIPGENE11652	244.782	-1.00538	0.441862	-2.27533	0.0228859	0.0405351	Calumenin-A OS=Salmo salar GN=calua PE=2 SV=1
AIPGENE14997	133.171	-1.00531	0.280384	-3.58546	0.00033648	0.00096418	Predicted protein OS=Nematostella vectensis GN=v1g238736 PE=4 SV=1
AIPGENE21786	40.2713	-1.0053	0.403671	-2.4904	0.0127598	0.0243281	predicted protein [Nematostella vectensis] >gi|156211213|gb|EDO32333.1| predicted protein [Nematostella vectensis]
AIPGENE1483	211.54	-1.00526	0.261799	-3.83982	0.000123126	0.000394854	Predicted protein OS=Nematostella vectensis GN=v1g159560 PE=4 SV=1
AIPGENE14053	261.457	1.00508	0.262662	3.8265	0.00012998	0.000413667	Iron/zinc purple acid phosphatase-like protein OS=Mus musculus GN=Papl PE=2 SV=2
AIPGENE28524	6504.17	1.00498	0.295429	3.40175	0.000669548	0.00178078	Double-stranded RNA-binding protein Staufen homolog 2 OS=Mus musculus GN=Stau2 PE=1 SV=1
AIPGENE26082	139.218	-1.00495	0.31829	-3.15735	0.00159211	0.00382299	Promethin-B OS=Xenopus laevis GN=tmem159-b PE=2 SV=1
AIPGENE9176	244.374	1.00483	0.270379	3.71637	0.000202103	0.000612234	Syntaxin-8 OS=Homo sapiens GN=STX8 PE=1 SV=2
AIPGENE4587	62.3624	1.00456	0.456612	2.20003	0.0278048	0.0481881	Homeobox protein MSX-2 OS=Mus musculus GN=Msx2 PE=1 SV=2
AIPGENE20894	44.6137	1.00447	0.459269	2.1871	0.0287354	0.0495878	Predicted protein (Fragment) OS=Nematostella vectensis GN=v1g103876 PE=4 SV=1
AIPGENE4593	886.621	1.00443	0.257881	3.89493	9.82291e-05	0.000323244	Short transient receptor potential channel 5 OS=Oryctolagus cuniculus GN=TRPC5 PE=2 SV=1
AIPGENE18237	185.651	-1.00443	0.279174	-3.59785	0.000320858	0.000924996	Protein NLRC5 OS=Ictalurus punctatus GN=nlrc5 PE=2 SV=1
AIPGENE1619	584.582	1.00398	0.271592	3.69663	0.000218476	0.000656181	SNF-related serine/threonine-protein kinase OS=Homo sapiens GN=SNRK PE=1 SV=2
AIPGENE2451	56.8984	1.00397	0.445157	2.25531	0.0241136	0.0425176	Predicted protein OS=Nematostella vectensis GN=v1g221597 PE=4 SV=1
AIPGENE27107	83.4048	-1.00386	0.318834	-3.14852	0.00164098	0.00393057	Putative GTP cyclohydrolase 1 type 2 NIF3L1 OS=Bos taurus GN=NIF3L1 PE=2 SV=1
AIPGENE4996	164.117	1.00382	0.391748	2.56241	0.0103949	0.0202849	Major facilitator superfamily domain-containing protein 10 OS=Bos taurus GN=MFSD10 PE=2 SV=1
AIPGENE3939	118.294	1.00323	0.409457	2.45015	0.0142796	0.0268366	Down syndrome cell adhesion molecule OS=Homo sapiens GN=DSCAM PE=1 SV=2
AIPGENE12994	437.514	1.00293	0.330298	3.03644	0.00239389	0.00551072	HAUS augmin-like complex subunit 6 OS=Homo sapiens GN=HAUS6 PE=1 SV=2
AIPGENE11820	417.677	1.00286	0.206609	4.85391	1.21053e-06	6.59151e-06
AIPGENE14825	1314.53	1.00262	0.227587	4.40543	1.05575e-05	4.47768e-05	E3 ubiquitin-protein ligase AMFR OS=Mus musculus GN=Amfr PE=1 SV=2
AIPGENE4011	254.525	-1.00223	0.299784	-3.34319	0.000828226	0.00215046	Uncharacterized protein C9orf85 homolog OS=Mus musculus PE=2 SV=1
AIPGENE24874	262.677	-1.00218	0.329577	-3.04082	0.00235937	0.00543954
AIPGENE17981	383.825	1.0021	0.253968	3.94577	7.9544e-05	0.000267644
AIPGENE9301	74.3841	-1.00199	0.423604	-2.36539	0.0180112	0.0328819	Chymotrypsin-like protease CTRL-1 OS=Homo sapiens GN=CTRL PE=2 SV=1
AIPGENE9151	244.242	1.00192	0.338852	2.95679	0.00310861	0.00695149	High affinity cationic amino acid transporter 1 OS=Homo sapiens GN=SLC7A1 PE=1 SV=1
AIPGENE17608	403.962	1.00183	0.395418	2.53359	0.0112901	0.0218148	Protein NLRC5 OS=Ictalurus punctatus GN=nlrc5 PE=2 SV=1
AIPGENE4535	161.357	1.00179	0.309927	3.23234	0.0012278	0.00304347	GPN-loop GTPase 2 OS=Danio rerio GN=gpn2 PE=2 SV=1
AIPGENE3277	767.431	1.0016	0.213232	4.69722	2.63721e-06	1.31477e-05	Golgi phosphoprotein 3 OS=Rattus norvegicus GN=Golph3 PE=1 SV=1
AIPGENE25519	128.849	-1.00146	0.41892	-2.39057	0.0168221	0.0309938	Cell division cycle 7-related protein kinase OS=Homo sapiens GN=CDC7 PE=1 SV=1
AIPGENE21025	383.187	1.00124	0.341207	2.93441	0.00334185	0.0074155
AIPGENE14070	1628.74	1.00112	0.257483	3.88809	0.000101037	0.000331488	Importin subunit beta-1 OS=Homo sapiens GN=KPNB1 PE=1 SV=2
AIPGENE6108	254.579	1.0009	0.369942	2.70555	0.00681918	0.0139516	C-Jun-amino-terminal kinase-interacting protein 4 OS=Mus musculus GN=Spag9 PE=1 SV=2
AIPGENE25354	897.05	1.00088	0.277812	3.60274	0.000314886	0.000909521	predicted protein [Nematostella vectensis] >gi|156212996|gb|EDO34031.1| predicted protein [Nematostella vectensis]
AIPGENE1987	370.359	1.00084	0.24059	4.15993	3.18347e-05	0.000119022	predicted protein [Nematostella vectensis] >gi|156217837|gb|EDO38746.1| predicted protein [Nematostella vectensis]
AIPGENE28770	34.7723	-1.00057	0.442297	-2.2622	0.0236849	0.0418134	Transposon TX1 uncharacterized 149 kDa protein OS=Xenopus laevis PE=4 SV=1
AIPGENE2330	955.748	-1.00054	0.249375	-4.01217	6.01624e-05	0.00020876	UPF0505 protein C16orf62 homolog OS=Mus musculus PE=2 SV=2
AIPGENE23748	122.082	1.00047	0.369964	2.70424	0.00684605	0.0139939	Cyclic nucleotide-binding domain-containing protein 2 OS=Mus musculus GN=Cnbd2 PE=1 SV=2
AIPGENE10663	440.359	-1.00046	0.297765	-3.35989	0.000779741	0.00203806	Tetratricopeptide repeat protein 28 OS=Homo sapiens GN=TTC28 PE=1 SV=4
AIPGENE5842	922.88	1.00044	0.283356	3.53067	0.000414511	0.00116027	predicted protein [Nematostella vectensis] >gi|156228692|gb|EDO49490.1| predicted protein [Nematostella vectensis]
AIPGENE1161	229.177	1.00036	0.289293	3.45794	0.000544321	0.00147854	Cytoplasmic dynein 1 intermediate chain 2 OS=Bos taurus GN=DYNC1I2 PE=1 SV=1
AIPGENE15691	262.435	1.0001	0.332342	3.00924	0.00261899	0.00597403	predicted protein [Nematostella vectensis] >gi|156227308|gb|EDO48112.1| predicted protein [Nematostella vectensis]
AIPGENE16902	706.931	1.00009	0.222828	4.48818	7.1833e-06	3.19368e-05
AIPGENE22252	135.57	1.00005	0.401072	2.49345	0.0126507	0.0241422	Cyclin-D-binding Myb-like transcription factor 1 OS=Mus musculus GN=Dmtf1 PE=1 SV=2
AIPGENE12813	1988.38	1.00003	0.215269	4.64549	3.39265e-06	1.64035e-05	UNC93-like protein MFSD11 OS=Mus musculus GN=Mfsd11 PE=1 SV=1

### Sheet: HS18 vs HA18
gene_id	baseMean	log2FoldChange	lfcSE	stat	pvalue	padj	Hit.description
AIPGENE189	19.8221	-31.2279	3.93301	-7.93995	2.02e-15	6.08e-12	Protein mab-21-like OS=Drosophila pseudoobscura pseudoobscura GN=GA18415 PE=3 SV=1
AIPGENE27680	163.896	-28.7495	5.13494	-5.59881	2.16e-08	4e-06	DNA damage-regulated autophagy modulator protein 2 OS=Mus musculus GN=Dram2 PE=2 SV=1
AIPGENE14433	72.0097	-27.1379	5.13565	-5.28423	1.26e-07	1.46e-05	Dynein beta chain, ciliary OS=Heliocidaris crassispina PE=1 SV=1
AIPGENE9507	288.534	-10.6904	2.62214	-4.07696	4.56e-05	0.000821421
AIPGENE23422	39.4547	-9.80178	3.3791	-2.9007	0.00372326	0.0189423	Wee1-like protein kinase OS=Mus musculus GN=Wee1 PE=1 SV=2
AIPGENE26816	34.1298	-9.50633	1.51367	-6.28031	3.38e-10	1.76e-07
AIPGENE7757	52.0169	-9.2041	2.28807	-4.02265	5.75e-05	0.000960302	Protein-glutamine gamma-glutamyltransferase K OS=Rattus norvegicus GN=Tgm1 PE=2 SV=1
AIPGENE4752	39.9569	8.18471	2.45148	3.33868	0.000841786	0.00629097	Protein mab-21-like OS=Drosophila pseudoobscura pseudoobscura GN=GA18415 PE=3 SV=1
AIPGENE8955	33.0728	-7.86967	1.6025	-4.91088	9.07e-07	5.86e-05	Uncharacterized protein C7orf31 homolog OS=Mus musculus PE=2 SV=1
AIPGENE5494	68.5834	-7.84541	1.98215	-3.95803	7.56e-05	0.00115016	Putative nuclease HARBI1 OS=Danio rerio GN=harbi1 PE=2 SV=1
AIPGENE26386	168.556	-7.80121	1.4591	-5.34658	8.96e-08	1.14e-05	Uncharacterized protein OS=Strongylocentrotus purpuratus GN=Sp-Hypp_2054 PE=4 SV=1
AIPGENE12109	23.2066	-7.47979	2.946	-2.53897	0.011118	0.0421033	Predicted protein OS=Nematostella vectensis GN=v1g210517 PE=4 SV=1
AIPGENE4988	27.5117	-7.36531	1.39244	-5.28951	1.23e-07	1.43e-05	Putative tick transposon (Fragment) OS=Rhipicephalus pulchellus PE=2 SV=1
AIPGENE6686	101.394	-7.29955	1.17601	-6.20703	5.4e-10	2.44e-07	Uncharacterized protein (Fragment) OS=Lepisosteus oculatus PE=4 SV=1
AIPGENE765	14.6455	-7.28198	1.63124	-4.46408	8.04e-06	0.00025259
AIPGENE21434	142.711	-7.24373	1.20825	-5.99521	2.03e-09	7.12e-07	Putative uncharacterized protein OS=Tribolium castaneum GN=TcasGA2_TC010285 PE=4 SV=1
AIPGENE28261	13.1175	-7.10676	1.44415	-4.92106	8.61e-07	5.67e-05	Putative tick transposon OS=Rhipicephalus pulchellus PE=2 SV=1
AIPGENE2407	168.48	-6.99855	1.28169	-5.46039	4.75e-08	7.23e-06	Uncharacterized protein OS=Musa acuminata subsp. malaccensis PE=4 SV=1
AIPGENE22418	9.44831	-6.94444	1.4014	-4.95535	7.22e-07	5.03e-05	Putative uncharacterized protein OS=Branchiostoma floridae GN=BRAFLDRAFT_88508 PE=4 SV=1
AIPGENE11919	13.423	-6.84055	1.82213	-3.75415	0.000173934	0.00202993	Pif1p OS=Rhizophagus irregularis DAOM 197198w GN=RirG_045930 PE=4 SV=1
AIPGENE16382	122.342	-6.83224	1.2881	-5.30411	1.13e-07	1.35e-05	Putative tick transposon (Fragment) OS=Rhipicephalus pulchellus PE=2 SV=1
AIPGENE10724	4.82417	-6.65044	1.82059	-3.65291	0.000259289	0.00268985	Uncharacterized protein OS=Strongylocentrotus purpuratus GN=Sp-Endrvt75 PE=4 SV=1
AIPGENE7755	8.55526	6.50528	1.71445	3.79437	0.000148017	0.00181673
AIPGENE19915	9.99518	-6.28997	1.59535	-3.9427	8.06e-05	0.00119617	Zinc finger MYM-type protein 2 OS=Mus musculus GN=Zmym2 PE=1 SV=3
AIPGENE27443	8.16116	-6.26325	1.717	-3.64779	0.000264502	0.00273033	hypothetical protein NEMVEDRAFT_v1g223817 [Nematostella vectensis] >gi|156203654|gb|EDO27695.1| predicted protein [Nematostella vectensis]
AIPGENE13300	7.63784	-6.16532	1.44323	-4.27189	1.94e-05	0.000452019	Retrovirus-related Pol polyprotein from transposon 297 OS=Drosophila melanogaster GN=pol PE=4 SV=1
AIPGENE23007	32.875	-6.15532	1.19022	-5.17156	2.32e-07	2.3e-05	Oncoprotein-induced transcript 3 protein OS=Bos taurus GN=OIT3 PE=2 SV=1
AIPGENE5474	77.1928	-6.10778	1.05082	-5.81237	6.16e-09	1.56e-06	Uncharacterized protein OS=Strongylocentrotus purpuratus GN=Sp-Rt6 PE=4 SV=1
AIPGENE11450	8.38507	-6.09583	1.54147	-3.95455	7.67e-05	0.00115919	Zinc finger MYM-type protein 3 OS=Mus musculus GN=Zmym3 PE=2 SV=1
AIPGENE14243	1636.5	6.06117	1.70187	3.56146	0.000368791	0.00347812
AIPGENE21580	153.422	-6.03839	1.23726	-4.88045	1.06e-06	6.43e-05	Putative uncharacterized protein OS=Branchiostoma floridae GN=BRAFLDRAFT_131122 PE=4 SV=1
AIPGENE2776	9.77342	-5.99263	1.45706	-4.11281	3.91e-05	0.000734774
AIPGENE13582	1915.57	5.906	1.76486	3.34643	0.000818585	0.00616676	Creatine kinase, flagellar OS=Strongylocentrotus purpuratus PE=1 SV=1
AIPGENE26016	137.745	-5.83441	1.34509	-4.33757	1.44e-05	0.000368685	predicted protein [Nematostella vectensis] >gi|156215318|gb|EDO36281.1| predicted protein [Nematostella vectensis]
AIPGENE17992	271.885	-5.77794	1.11398	-5.18676	2.14e-07	2.15e-05	Uncharacterized protein OS=Amphimedon queenslandica PE=4 SV=1
AIPGENE10837	7.02268	-5.77343	1.57141	-3.67405	0.000238735	0.0025489	Predicted protein OS=Nematostella vectensis GN=v1g224652 PE=4 SV=1
AIPGENE27716	13.6566	5.76545	1.576	3.65829	0.000253908	0.00265436	hypothetical protein LOTGIDRAFT_137430, partial [Lottia gigantea]
AIPGENE27870	11.9095	5.75246	1.30682	4.40188	1.07e-05	0.00030394	predicted protein [Nematostella vectensis] >gi|156222765|gb|EDO43606.1| predicted protein [Nematostella vectensis]
AIPGENE16324	4.19088	-5.57656	2.03996	-2.73366	0.0062634	0.0277467
AIPGENE4221	19.5895	-5.55647	1.06307	-5.2268	1.72e-07	1.82e-05
AIPGENE9674	143.663	-5.52703	1.09701	-5.03825	4.7e-07	3.71e-05	Toxin CrTX-A OS=Carybdea rastonii PE=1 SV=1
AIPGENE28270	24.209	-5.51405	1.56119	-3.53196	0.000412491	0.00377318	Predicted protein OS=Nematostella vectensis GN=v1g214367 PE=4 SV=1
AIPGENE13302	3.64958	-5.49336	1.92072	-2.86005	0.00423574	0.0207917	Transposable element Tc1 transposase OS=Caenorhabditis elegans GN=tc1a PE=3 SV=1
AIPGENE26919	31.3646	-5.48648	1.34164	-4.08937	4.33e-05	0.000790267	hypothetical protein BRAFLDRAFT_107991 [Branchiostoma floridae] >gi|229291930|gb|EEN62597.1| hypothetical protein BRAFLDRAFT_107991 [Branchiostoma floridae]
AIPGENE13989	4.39932	-5.47441	2.18106	-2.50998	0.0120738	0.0447476
AIPGENE2743	11.2265	-5.44985	1.4911	-3.65492	0.00025726	0.00268191	Transient receptor potential cation channel subfamily M member 6 OS=Homo sapiens GN=TRPM6 PE=1 SV=2
AIPGENE20050	905.389	-5.39417	1.38313	-3.89998	9.62e-05	0.00133179
AIPGENE26392	117.203	-5.31978	1.16383	-4.57092	4.86e-06	0.000179126	Uncharacterized protein OS=Strongylocentrotus purpuratus GN=Sp-Hypp_2141 PE=4 SV=1
AIPGENE13992	63.0849	-5.31822	1.38258	-3.84658	0.000119777	0.00155596
AIPGENE14311	3.39379	5.31245	1.98335	2.67852	0.00739483	0.0312652	Predicted protein OS=Nematostella vectensis GN=v1g106419 PE=3 SV=1
AIPGENE8702	88.4724	-5.27521	0.870012	-6.06337	1.33e-09	5.16e-07	Putative uncharacterized protein OS=Branchiostoma floridae GN=BRAFLDRAFT_68791 PE=4 SV=1
AIPGENE19493	122.25	-5.15828	0.874861	-5.89611	3.72e-09	1.07e-06	Predicted protein OS=Nematostella vectensis GN=v1g247996 PE=4 SV=1
AIPGENE14150	84.2109	-5.15405	0.919716	-5.60396	2.1e-08	3.94e-06	Predicted protein OS=Nematostella vectensis GN=v1g241960 PE=3 SV=1
AIPGENE4137	713.149	5.14869	0.326188	15.7844	3.98e-56	1.08e-51
AIPGENE18722	26.3802	5.12498	1.31436	3.89923	9.65e-05	0.0013351	Putative tick transposon (Fragment) OS=Rhipicephalus pulchellus PE=2 SV=1
AIPGENE8694	91.3711	-5.12144	0.935425	-5.47499	4.38e-08	6.89e-06	52 kDa repressor of the inhibitor of the protein kinase OS=Mus musculus GN=Prkrir PE=2 SV=2
AIPGENE16293	395.376	5.11108	0.555721	9.1972	3.67e-20	2.38e-16
AIPGENE12581	145.286	-5.10287	0.851366	-5.99374	2.05e-09	7.12e-07
AIPGENE19447	8.98956	-5.09938	1.59666	-3.19378	0.00140422	0.00915278
AIPGENE28997	4.34847	5.07235	1.66969	3.0379	0.00238233	0.0135672
AIPGENE10080	6.15187	5.0698	2.00304	2.53106	0.0113719	0.0428421	ATP-dependent DNA helicase pif1 OS=Bdellovibrio bacteriovorus (strain ATCC 15356 / DSM 50701 / NCIB 9529 / HD100) GN=pif1 PE=3 SV=1
AIPGENE9140	5.08364	-5.04963	1.80588	-2.79621	0.00517059	0.0240672
AIPGENE10807	11.3245	-5.0132	1.32903	-3.77206	0.000161905	0.00192776
AIPGENE7683	143.7	-4.98705	0.795271	-6.27088	3.59e-10	1.8e-07	Uncharacterized transposase-like protein HI_1328.1 OS=Haemophilus influenzae (strain ATCC 51907 / DSM 11121 / KW20 / Rd) GN=HI_1328.1 PE=4 SV=1
AIPGENE2066	81.0244	-4.98141	0.884708	-5.63056	1.8e-08	3.45e-06	Trace amine-associated receptor 7e OS=Rattus norvegicus GN=Taar7e PE=3 SV=1
AIPGENE13551	62.2333	-4.97565	0.921661	-5.39858	6.72e-08	9.37e-06
AIPGENE13489	9.05262	4.96532	1.44553	3.43494	0.000592689	0.00490754	Uncharacterized protein K02A2.6 OS=Caenorhabditis elegans GN=K02A2.6 PE=4 SV=1
AIPGENE930	5.54931	4.9449	1.66971	2.96154	0.00306107	0.0163313	predicted protein [Nematostella vectensis] >gi|156220877|gb|EDO41739.1| predicted protein [Nematostella vectensis]
AIPGENE28427	39.6014	-4.92771	0.975565	-5.05114	4.39e-07	3.54e-05	52 kDa repressor of the inhibitor of the protein kinase OS=Homo sapiens GN=PRKRIR PE=1 SV=2
AIPGENE15546	85.3137	-4.90471	1.02574	-4.78162	1.74e-06	8.99e-05	hypothetical protein BRAFLDRAFT_131645 [Branchiostoma floridae] >gi|229283964|gb|EEN54702.1| hypothetical protein BRAFLDRAFT_131645 [Branchiostoma floridae]
AIPGENE6082	15.0022	-4.88807	1.08939	-4.48698	7.22e-06	0.000235096	Predicted protein OS=Nematostella vectensis GN=v1g232141 PE=4 SV=1
AIPGENE13523	8.62979	-4.87584	1.76902	-2.75624	0.00584703	0.0263462	Putative uncharacterized protein OS=Branchiostoma floridae GN=BRAFLDRAFT_79909 PE=4 SV=1
AIPGENE13997	76.5093	-4.87571	0.97635	-4.99381	5.92e-07	4.38e-05	Uncharacterized protein K02A2.6 OS=Caenorhabditis elegans GN=K02A2.6 PE=4 SV=1
AIPGENE14220	11.2256	-4.8462	1.45737	-3.32531	0.000883191	0.00650702	Predicted protein OS=Nematostella vectensis GN=v1g212895 PE=4 SV=1
AIPGENE25258	9.77188	-4.84045	1.4029	-3.45032	0.000559915	0.00471108	Uncharacterized protein OS=Strongylocentrotus purpuratus GN=Sp-PppL_150 PE=4 SV=1
AIPGENE23558	10.671	-4.84042	1.54102	-3.14105	0.00168341	0.0104975	Receptor-type tyrosine-protein phosphatase S OS=Mus musculus GN=Ptprs PE=1 SV=1
AIPGENE6730	164.558	-4.83282	0.770286	-6.27406	3.52e-10	1.8e-07	Uncharacterized protein OS=Rhizophagus irregularis DAOM 197198w GN=RirG_025180 PE=4 SV=1
AIPGENE23931	47.952	-4.79041	0.878006	-5.45601	4.87e-08	7.32e-06
AIPGENE101	9.72617	-4.78304	1.52071	-3.14526	0.00165941	0.0103813
AIPGENE19557	108.681	-4.76618	0.923929	-5.1586	2.49e-07	2.41e-05	Werner syndrome ATP-dependent helicase homolog OS=Xenopus laevis GN=wrn PE=2 SV=1
AIPGENE21485	16.1141	-4.73681	1.39449	-3.3968	0.000681794	0.00542949	Predicted protein OS=Nematostella vectensis GN=v1g238599 PE=4 SV=1
AIPGENE20283	21.3675	-4.73041	1.09392	-4.32427	1.53e-05	0.000384529
AIPGENE3425	160.842	-4.71934	0.789525	-5.97744	2.27e-09	7.58e-07	Usherin OS=Mus musculus GN=Ush2A PE=1 SV=2
AIPGENE12217	14.5788	-4.66522	1.28569	-3.62858	0.000284986	0.00288029	predicted protein [Nematostella vectensis] >gi|156221745|gb|EDO42597.1| predicted protein [Nematostella vectensis]
AIPGENE4972	676.592	-4.6631	0.96807	-4.8169	1.46e-06	7.91e-05	Predicted protein OS=Nematostella vectensis GN=v1g196134 PE=4 SV=1
AIPGENE7006	8.63024	-4.65945	1.62384	-2.86941	0.00411243	0.020345
AIPGENE10732	72.5723	-4.63139	0.781479	-5.92644	3.1e-09	9.52e-07	Uncharacterized protein OS=Nasonia vitripennis PE=4 SV=1
AIPGENE19536	7.44516	-4.63127	1.50644	-3.07432	0.00210986	0.0123946	Uncharacterized protein OS=Strongylocentrotus purpuratus GN=Sp-Hypp_2054 PE=4 SV=1
AIPGENE13331	8.01999	4.59926	1.34082	3.43019	0.000603163	0.00496819
AIPGENE23133	7.21374	-4.58535	1.7056	-2.6884	0.00717944	0.0305934	PREDICTED: uncharacterized protein LOC100888907 [Strongylocentrotus purpuratus]
AIPGENE8557	126.667	-4.56278	0.69463	-6.56865	5.08e-11	4.17e-08	Probable serine/threonine-protein kinase roco4 OS=Dictyostelium discoideum GN=roco4 PE=1 SV=1
AIPGENE8423	251.68	-4.52436	0.653305	-6.92534	4.35e-12	5.61e-09	Predicted protein OS=Nematostella vectensis GN=v1g202621 PE=4 SV=1
AIPGENE7606	51.7232	-4.51125	0.970578	-4.64801	3.35e-06	0.000140692	predicted protein [Nematostella vectensis] >gi|156211840|gb|EDO32928.1| predicted protein [Nematostella vectensis]
AIPGENE5488	47.2037	-4.48993	0.898595	-4.99661	5.83e-07	4.34e-05	Predicted protein OS=Nematostella vectensis GN=v1g214092 PE=4 SV=1
AIPGENE26657	41.8614	-4.47274	1.05476	-4.24053	2.23e-05	0.000493552
AIPGENE18322	508.833	-4.46646	0.758897	-5.88546	3.97e-09	1.12e-06	Predicted protein OS=Nematostella vectensis GN=v1g214998 PE=4 SV=1
AIPGENE15221	17.1212	-4.4544	1.02395	-4.35023	1.36e-05	0.000352844
AIPGENE7638	9.66031	-4.42457	1.2106	-3.65485	0.000257335	0.00268191	ATP-dependent DNA helicase Q-like 1 OS=Arabidopsis thaliana GN=RECQL1 PE=2 SV=1
AIPGENE6092	3.71149	4.42015	1.71196	2.58192	0.00982528	0.038488	PREDICTED: hypothetical protein LOC100633611, partial [Amphimedon queenslandica]
AIPGENE22627	26.6571	-4.39572	1.15019	-3.82173	0.000132519	0.00167438	Zinc finger and SCAN domain-containing protein 22 OS=Homo sapiens GN=ZSCAN22 PE=2 SV=2
AIPGENE18105	830.979	4.38539	0.360883	12.1518	5.61e-34	5.06e-30	Ammonium transporter Rh type B OS=Danio rerio GN=rhbg PE=2 SV=1
AIPGENE8796	853.499	4.38474	0.744013	5.89337	3.78e-09	1.08e-06	Methyltransferase-like protein (Fragment) OS=Latrodectus hesperus PE=2 SV=1
AIPGENE11357	285.245	-4.38341	0.675007	-6.49388	8.37e-11	6.05e-08	Predicted protein OS=Nematostella vectensis GN=v1g243071 PE=4 SV=1
AIPGENE9428	421.718	-4.38295	0.731529	-5.9915	2.08e-09	7.13e-07	Pol-like protein OS=Ciona intestinalis GN=ORF2 PE=4 SV=1
AIPGENE15007	241.93	-4.37985	1.32487	-3.30587	0.000946822	0.00683631	Creatine kinase S-type, mitochondrial OS=Gallus gallus GN=CKMT2 PE=1 SV=2
AIPGENE1678	21.7265	-4.35555	1.28634	-3.386	0.00070919	0.00559011	predicted protein [Nematostella vectensis] >gi|156226379|gb|EDO47189.1| predicted protein [Nematostella vectensis]
AIPGENE15287	38.5242	-4.33508	0.902508	-4.80338	1.56e-06	8.3e-05	Putative uncharacterized transposon-derived protein F54H12.3 OS=Caenorhabditis elegans GN=F54H12.3 PE=5 SV=1
AIPGENE10668	13.551	4.33025	1.09056	3.97067	7.17e-05	0.00110825	Lactadherin OS=Homo sapiens GN=MFGE8 PE=1 SV=2
AIPGENE15248	138.162	-4.32979	0.593984	-7.2894	3.11e-13	6.48e-10	Putative uncharacterized protein OS=Branchiostoma floridae GN=BRAFLDRAFT_68052 PE=4 SV=1
AIPGENE3881	24.7737	-4.31268	0.919551	-4.68998	2.73e-06	0.000121477	Predicted protein OS=Nematostella vectensis GN=v1g202235 PE=4 SV=1
AIPGENE15538	33.9929	-4.30119	1.20328	-3.57455	0.000350835	0.00336732	Putative uncharacterized protein OS=Branchiostoma floridae GN=BRAFLDRAFT_92290 PE=4 SV=1
AIPGENE21749	21.4787	-4.29095	0.924992	-4.6389	3.5e-06	0.000144573
AIPGENE28332	16.4202	-4.27522	1.20096	-3.55982	0.000371109	0.00349015
AIPGENE11730	11.0643	-4.2673	1.45718	-2.92848	0.00340629	0.0177499
AIPGENE4140	38.6993	4.25992	0.718584	5.92822	3.06e-09	9.52e-07	Contactin-associated protein 1 OS=Rattus norvegicus GN=Cntnap1 PE=1 SV=1
AIPGENE28260	99.0864	-4.25233	0.770959	-5.51564	3.48e-08	5.77e-06	Uncharacterized protein (Fragment) OS=Latimeria chalumnae PE=4 SV=1
AIPGENE16351	399.26	-4.23647	0.733838	-5.77303	7.79e-09	1.92e-06	V(D)J recombination-activating protein 1 OS=Homo sapiens GN=RAG1 PE=1 SV=2
AIPGENE6815	17.8893	-4.23373	1.0889	-3.88807	0.000101043	0.00138174	Zinc finger MYM-type protein 2 OS=Pongo abelii GN=ZMYM2 PE=2 SV=1
AIPGENE15862	43.4402	-4.21419	0.849577	-4.96034	7.04e-07	4.96e-05	Neuropilin-2 OS=Rattus norvegicus GN=Nrp2 PE=2 SV=1
AIPGENE12378	133.179	-4.2075	0.780001	-5.39423	6.88e-08	9.46e-06	Predicted protein OS=Nematostella vectensis GN=v1g220156 PE=4 SV=1
AIPGENE21581	160.221	-4.20228	0.723051	-5.81188	6.18e-09	1.56e-06	Uncharacterized protein OS=Strongylocentrotus purpuratus GN=Sp-PppL_290 PE=4 SV=1
AIPGENE24510	5.59709	-4.18662	1.57566	-2.65706	0.00788256	0.0327193	Probable L-type lectin-domain containing receptor kinase S.5 OS=Arabidopsis thaliana GN=LECRKS5 PE=2 SV=1
AIPGENE23589	84.1825	-4.18136	0.823506	-5.07751	3.82e-07	3.21e-05	predicted protein [Nematostella vectensis] >gi|156216052|gb|EDO36997.1| predicted protein [Nematostella vectensis]
AIPGENE2358	2298.75	-4.1732	0.706983	-5.90283	3.57e-09	1.04e-06	Deleted in malignant brain tumors 1 protein OS=Oryctolagus cuniculus GN=Dmbt1 PE=1 SV=2
AIPGENE12228	15.6359	-4.15946	1.18121	-3.52136	0.000429333	0.00389304	NADPH-dependent diflavin oxidoreductase 1 (Fragment) OS=Hydra vulgaris GN=NDOR1 PE=2 SV=1
AIPGENE13490	748.403	-4.15922	1.0292	-4.04123	5.32e-05	0.000907727	Uncharacterized protein OS=Amphimedon queenslandica PE=4 SV=1
AIPGENE15933	12.2217	-4.15506	1.27486	-3.25923	0.00111715	0.0077301	predicted protein [Nematostella vectensis] >gi|156221910|gb|EDO42760.1| predicted protein [Nematostella vectensis]
AIPGENE10710	4.95505	-4.15268	1.64284	-2.52775	0.0114796	0.0431878	Integrase core domain protein OS=Musca domestica PE=2 SV=1
AIPGENE24621	57.692	-4.14829	0.765635	-5.41811	6.02e-08	8.72e-06	Estradiol 17-beta-dehydrogenase 12-B OS=Xenopus laevis GN=hsd17b12-b PE=2 SV=1
AIPGENE27480	15.3563	-4.14749	1.2497	-3.3188	0.00090404	0.00661562
AIPGENE22934	22.4159	-4.1281	0.824301	-5.008	5.5e-07	4.13e-05	hypothetical protein NEMVEDRAFT_v1g223227 [Nematostella vectensis] >gi|156205084|gb|EDO28221.1| predicted protein [Nematostella vectensis]
AIPGENE12873	4.86564	-4.12799	1.61466	-2.55657	0.0105709	0.0405236	hypothetical protein RirG_164360 [Rhizophagus irregularis DAOM 197198w]
AIPGENE12406	129.154	-4.09541	0.831555	-4.925	8.44e-07	5.58e-05	Uncharacterized protein OS=Amphimedon queenslandica PE=4 SV=1
AIPGENE1137	7.94965	-4.09314	1.47878	-2.76791	0.00564171	0.0256214
AIPGENE14728	77.2611	-4.09032	0.618881	-6.60922	3.86e-11	3.58e-08	Putative uncharacterized protein OS=Branchiostoma floridae GN=BRAFLDRAFT_105474 PE=4 SV=1
AIPGENE28226	8.69385	-4.06108	1.43272	-2.83453	0.00458938	0.0220377	Salivary glue protein Sgs-4 OS=Drosophila melanogaster GN=Sgs4 PE=2 SV=1
AIPGENE13299	69.66	-4.05636	0.791765	-5.12318	3e-07	2.74e-05	Uncharacterized protein (Fragment) OS=Amphimedon queenslandica PE=4 SV=1
AIPGENE6726	24.792	-4.05058	0.945486	-4.28413	1.83e-05	0.000434965	Predicted protein OS=Nematostella vectensis GN=v1g209343 PE=4 SV=1
AIPGENE1778	24.4823	-4.04175	0.83303	-4.85187	1.22e-06	7.06e-05	Uncharacterized protein OS=Strongylocentrotus purpuratus GN=Sp-RtL_52 PE=4 SV=1
AIPGENE3799	14.1601	-4.03877	0.999429	-4.04108	5.32e-05	0.000907748
AIPGENE7574	779.513	4.03198	0.270281	14.9177	2.53e-50	3.42e-46	Hemagglutinin/amebocyte aggregation factor OS=Limulus polyphemus PE=1 SV=1
AIPGENE16786	813.038	-4.03192	0.688252	-5.85821	4.68e-09	1.29e-06	Uncharacterized protein OS=Amphimedon queenslandica GN=LOC100638831 PE=4 SV=1
AIPGENE15825	26.034	-4.03027	0.834594	-4.82902	1.37e-06	7.57e-05	predicted protein [Nematostella vectensis] >gi|156219902|gb|EDO40777.1| predicted protein [Nematostella vectensis]
AIPGENE9404	58.5763	-4.02949	0.784736	-5.13484	2.82e-07	2.61e-05	Uncharacterized protein OS=Acyrthosiphon pisum PE=4 SV=1
AIPGENE16781	128.384	-4.01894	0.755659	-5.31846	1.05e-07	1.26e-05	Stage V sporulation protein K OS=Bacillus subtilis (strain 168) GN=spoVK PE=2 SV=3
AIPGENE22797	8.00876	-4.01645	1.51064	-2.65877	0.00784255	0.03264	Uncharacterized protein OS=Strongylocentrotus purpuratus GN=Sp-Tyr PE=4 SV=1
AIPGENE22629	25.6439	-4.01327	1.28843	-3.11486	0.0018403	0.0111923	Fibropellin-3 OS=Strongylocentrotus purpuratus GN=EGF3 PE=1 SV=1
AIPGENE6280	19.9706	4.01162	1.10029	3.64597	0.000266386	0.0027435	Choline transporter-like protein 4 OS=Xenopus laevis GN=slc44a4 PE=2 SV=1
AIPGENE24879	18.4471	-4.00524	1.03821	-3.85784	0.000114392	0.00150499	Uncharacterized protein OS=Strongylocentrotus purpuratus PE=4 SV=1
AIPGENE7747	15.873	-3.99949	0.983063	-4.06839	4.73e-05	0.000837745
AIPGENE27339	26.295	-3.99865	0.728455	-5.48922	4.04e-08	6.55e-06	Predicted protein OS=Nematostella vectensis GN=v1g222621 PE=4 SV=1
AIPGENE11212	101.345	-3.9982	0.898726	-4.44874	8.64e-06	0.000262475
AIPGENE6463	4.67876	-3.99298	1.4358	-2.781	0.00541909	0.0248568	predicted protein [Nematostella vectensis] >gi|156213389|gb|EDO34411.1| predicted protein [Nematostella vectensis]
AIPGENE3654	38.1424	-3.98886	0.857604	-4.65117	3.3e-06	0.000139202	Putative uncharacterized protein OS=Branchiostoma floridae GN=BRAFLDRAFT_123340 PE=4 SV=1
AIPGENE7614	24.7433	-3.98548	1.059	-3.76345	0.000167588	0.00197804	Uncharacterized protein K02A2.6 OS=Caenorhabditis elegans GN=K02A2.6 PE=4 SV=1
AIPGENE94	26.6418	-3.963	1.29254	-3.06605	0.00216904	0.0126598	Putative uncharacterized protein OS=Branchiostoma floridae GN=BRAFLDRAFT_68052 PE=4 SV=1
AIPGENE13811	1156.33	3.96053	1.46528	2.70291	0.00687355	0.0296587	Testis-specific serine/threonine-protein kinase 1 OS=Bos taurus GN=TSSK1B PE=2 SV=1
AIPGENE11451	206.795	-3.90947	0.706652	-5.53239	3.16e-08	5.38e-06	Putative uncharacterized protein OS=Branchiostoma floridae GN=BRAFLDRAFT_88508 PE=4 SV=1
AIPGENE28398	12.9659	-3.89884	1.24173	-3.13984	0.00169042	0.0105339
AIPGENE20201	18.156	-3.8929	0.969741	-4.01437	5.96e-05	0.000980463	Uncharacterized protein OS=Strongylocentrotus purpuratus GN=Sp-Z246 PE=4 SV=1
AIPGENE13543	75.4236	-3.88742	0.652082	-5.96156	2.5e-09	8.05e-07	Uncharacterized protein C14orf93 OS=Homo sapiens GN=C14orf93 PE=2 SV=1
AIPGENE15607	17766.3	-3.88383	0.631736	-6.14787	7.85e-10	3.32e-07	predicted protein [Nematostella vectensis] >gi|156228902|gb|EDO49699.1| predicted protein [Nematostella vectensis]
AIPGENE19366	83.7807	-3.86561	0.979445	-3.94673	7.92e-05	0.00118186	Putative uncharacterized transposon-derived protein F52C9.6 OS=Caenorhabditis elegans GN=F52C9.6 PE=5 SV=1
AIPGENE18334	132.561	-3.84648	0.785071	-4.89953	9.61e-07	6.02e-05	Uncharacterized protein (Fragment) OS=Strongylocentrotus purpuratus GN=Sp-PppL_137 PE=4 SV=1
AIPGENE4181	525.562	-3.83411	0.727756	-5.2684	1.38e-07	1.55e-05	Chromatin modification-related protein YNG2 OS=Candida glabrata (strain ATCC 2001 / CBS 138 / JCM 3761 / NBRC 0622 / NRRL Y-65) GN=YNG2 PE=3 SV=1
AIPGENE7865	151.12	-3.83388	0.670972	-5.71393	1.1e-08	2.39e-06
AIPGENE18997	15.7052	-3.83386	1.2133	-3.15985	0.00157849	0.00999575	CD109 antigen OS=Mus musculus GN=Cd109 PE=2 SV=1
AIPGENE21512	51.4506	-3.83272	0.977796	-3.91975	8.86e-05	0.00126814
AIPGENE3870	65.7813	3.83176	0.836322	4.58168	4.61e-06	0.000172741
AIPGENE13963	19.5561	-3.82986	0.880598	-4.34915	1.37e-05	0.000354097
AIPGENE26930	133.827	-3.82955	1.12625	-3.40026	0.000673229	0.00538803	Predicted protein OS=Nematostella vectensis GN=v1g217332 PE=4 SV=1
AIPGENE20055	26.1473	-3.82451	1.1443	-3.34222	0.000831109	0.00623067
AIPGENE10317	51.0117	-3.82389	0.691551	-5.52944	3.21e-08	5.44e-06	Uncharacterized protein OS=Strongylocentrotus purpuratus GN=Sp-Hypp_2709 PE=4 SV=1
AIPGENE23987	17.2746	-3.82331	1.10346	-3.46484	0.000530548	0.00452327	Ectonucleoside triphosphate diphosphohydrolase 1 OS=Homo sapiens GN=ENTPD1 PE=1 SV=1
AIPGENE9406	26.3548	-3.81441	1.01932	-3.74213	0.000182469	0.00210504	Uncharacterized protein F54H12.2 OS=Caenorhabditis elegans GN=F54H12.2 PE=4 SV=1
AIPGENE18298	239.182	-3.80952	0.681927	-5.58641	2.32e-08	4.21e-06	PREDICTED: hypothetical protein LOC100632304 [Amphimedon queenslandica]
AIPGENE11217	25.8314	-3.80358	0.998089	-3.81086	0.000138483	0.00172632	Transcription factor dpl-1 OS=Caenorhabditis elegans GN=dpl-1 PE=1 SV=2
AIPGENE16653	41.6397	-3.78512	0.759635	-4.98281	6.27e-07	4.55e-05	Uncharacterized protein OS=Strongylocentrotus purpuratus GN=Sp-PolppL_32 PE=4 SV=1
AIPGENE25248	43.0843	-3.77474	0.841013	-4.48832	7.18e-06	0.000233901	Halomucin OS=Haloquadratum walsbyi (strain DSM 16790 / HBSQ001) GN=hmu PE=4 SV=1
AIPGENE7734	71.049	-3.77385	0.847756	-4.45158	8.52e-06	0.000259908
AIPGENE10570	47.8082	-3.76752	0.784859	-4.80026	1.58e-06	8.4e-05	predicted protein [Nematostella vectensis] >gi|156227491|gb|EDO48294.1| predicted protein [Nematostella vectensis]
AIPGENE2338	9.64923	3.76752	1.02437	3.6779	0.000235163	0.00252569
AIPGENE15240	237.071	-3.7612	0.829112	-4.53642	5.72e-06	0.000201272
AIPGENE25440	42.1225	-3.75771	0.782184	-4.80413	1.55e-06	8.28e-05	ATP-dependent DNA helicase PIF1 OS=Emericella nidulans (strain FGSC A4 / ATCC 38163 / CBS 112.46 / NRRL 194 / M139) GN=pif1 PE=3 SV=2
AIPGENE9465	8.16571	-3.75598	1.36782	-2.74596	0.00603338	0.0269749	hypothetical protein BRAFLDRAFT_75738 [Branchiostoma floridae] >gi|229279033|gb|EEN49814.1| hypothetical protein BRAFLDRAFT_75738 [Branchiostoma floridae]
AIPGENE7358	26.3439	-3.74545	0.807795	-4.63664	3.54e-06	0.000145375	Uncharacterized protein OS=Strongylocentrotus purpuratus GN=Sp-PppL_290 PE=4 SV=1
AIPGENE11117	55.2331	-3.73995	1.45819	-2.56478	0.010324	0.039856	MIT domain-containing protein 1 OS=Homo sapiens GN=MITD1 PE=1 SV=1
AIPGENE27468	24.4383	-3.73699	1.16976	-3.19467	0.00139992	0.00912696	Predicted protein OS=Nematostella vectensis GN=v1g224652 PE=4 SV=1
AIPGENE492	19.2781	-3.73563	0.89475	-4.17506	2.98e-05	0.000609698	Fibroblast growth factor receptor 1 OS=Homo sapiens GN=FGFR1 PE=1 SV=3
AIPGENE26936	8.02322	-3.73255	1.24223	-3.00471	0.00265837	0.0146774
AIPGENE13373	19.5739	3.72675	1.39224	2.6768	0.00743281	0.0313509	Probable serine incorporator OS=Nematostella vectensis GN=serinc PE=3 SV=1
AIPGENE17308	31.5694	-3.71872	0.923082	-4.02859	5.61e-05	0.000942966	ATP-dependent DNA helicase PIF1 OS=Emericella nidulans (strain FGSC A4 / ATCC 38163 / CBS 112.46 / NRRL 194 / M139) GN=pif1 PE=3 SV=2
AIPGENE5555	44.0361	3.71793	0.857985	4.33333	1.47e-05	0.000373755
AIPGENE22150	227.332	-3.71087	0.57247	-6.4822	9.04e-11	6.12e-08	predicted protein [Nematostella vectensis] >gi|156218149|gb|EDO39052.1| predicted protein [Nematostella vectensis]
AIPGENE21530	216.795	-3.70711	0.648309	-5.71812	1.08e-08	2.37e-06	predicted protein [Nematostella vectensis] >gi|156211783|gb|EDO32874.1| predicted protein [Nematostella vectensis]
AIPGENE28294	7.94823	-3.69877	1.3069	-2.83017	0.00465227	0.0222568
AIPGENE29092	76.1033	-3.69681	0.606665	-6.09365	1.1e-09	4.53e-07	Putative uncharacterized protein OS=Ectocarpus siliculosus GN=Esi_0136_0015 PE=4 SV=1
AIPGENE10778	211.5	-3.69104	0.723141	-5.10417	3.32e-07	2.96e-05	Retrovirus-related Pol polyprotein from transposon 412 OS=Drosophila melanogaster GN=POL PE=4 SV=1
AIPGENE13460	115.577	-3.68673	0.751465	-4.90606	9.29e-07	5.92e-05	hypothetical protein CGI_10025977 [Crassostrea gigas]
AIPGENE10794	179.644	-3.68592	0.657863	-5.60287	2.11e-08	3.94e-06	predicted protein [Nematostella vectensis] >gi|156216052|gb|EDO36997.1| predicted protein [Nematostella vectensis]
AIPGENE16802	72.6683	-3.6839	0.725604	-5.07702	3.83e-07	3.21e-05	predicted protein [Nematostella vectensis] >gi|156224499|gb|EDO45324.1| predicted protein [Nematostella vectensis]
AIPGENE22992	114.065	-3.67415	0.929539	-3.95266	7.73e-05	0.00116514	Protein phosphatase Slingshot homolog 2 OS=Homo sapiens GN=SSH2 PE=1 SV=1
AIPGENE11462	163.018	-3.66678	0.78298	-4.68311	2.83e-06	0.000124849	Predicted protein OS=Nematostella vectensis GN=v1g214367 PE=4 SV=1
AIPGENE4	25.2758	-3.65866	1.02201	-3.57986	0.000343778	0.00331959
AIPGENE21433	288.761	3.65706	0.698263	5.23737	1.63e-07	1.74e-05	hypothetical protein PPTG_06350 [Phytophthora parasitica INRA-310]
AIPGENE4263	134.086	-3.6551	0.58692	-6.2276	4.74e-10	2.25e-07
AIPGENE8872	27.312	-3.65049	0.857548	-4.25689	2.07e-05	0.000470071	Pancreatic lipase-related protein 2 OS=Rattus norvegicus GN=Pnliprp2 PE=1 SV=1
AIPGENE13014	26.1774	-3.64667	1.11466	-3.27154	0.00106962	0.0074936	Histone H1-delta OS=Strongylocentrotus purpuratus PE=3 SV=1
AIPGENE894	642.624	3.62966	0.9385	3.86751	0.000109952	0.00146436	Protransforming growth factor alpha OS=Sus scrofa GN=TGFA PE=2 SV=1
AIPGENE4102	18.488	-3.62408	1.1826	-3.06449	0.00218039	0.0127068	ATP-dependent DNA helicase RecQ OS=Salmonella typhimurium (strain LT2 / SGSC1412 / ATCC 700720) GN=recQ PE=3 SV=3
AIPGENE15388	8.71999	-3.62119	1.0772	-3.36169	0.000774682	0.00593532	Zgc:195170 protein OS=Danio rerio GN=zgc:195170 PE=2 SV=1
AIPGENE9535	35.4965	-3.61861	0.850878	-4.25279	2.11e-05	0.000477152	Hemicentin-2 OS=Homo sapiens GN=HMCN2 PE=2 SV=2
AIPGENE4722	2017.73	3.61762	1.28028	2.82564	0.0047187	0.0224913	ADP,ATP carrier protein 2, mitochondrial OS=Arabidopsis thaliana GN=AAC2 PE=2 SV=2
AIPGENE18039	653.333	-3.615	0.664643	-5.43901	5.36e-08	7.93e-06	Uncharacterized protein (Fragment) OS=Oryzias latipes PE=4 SV=1
AIPGENE1472	31.8851	-3.60351	0.803653	-4.48391	7.33e-06	0.000237078	MAM domain-containing glycosylphosphatidylinositol anchor protein 1 OS=Homo sapiens GN=MDGA1 PE=1 SV=1
AIPGENE17171	7924.96	3.60327	0.449118	8.023	1.03e-15	3.99e-12	Versican core protein OS=Gallus gallus GN=VCAN PE=2 SV=1
AIPGENE20166	53.3994	-3.60228	0.933185	-3.8602	0.000113296	0.00149566
AIPGENE23979	39.2265	-3.60064	0.783023	-4.59838	4.26e-06	0.00016399	Putative reverse transcriptase OS=Takifugu rubripes PE=4 SV=1
AIPGENE17263	334.32	3.59931	1.39911	2.57258	0.0100943	0.0392184	ATP-dependent DNA helicase pif1 OS=Bdellovibrio bacteriovorus (strain ATCC 15356 / DSM 50701 / NCIB 9529 / HD100) GN=pif1 PE=3 SV=1
AIPGENE15535	129.507	-3.59404	0.793324	-4.53036	5.89e-06	0.000204775
AIPGENE28453	67.5714	-3.59279	0.788471	-4.55666	5.2e-06	0.000188892
AIPGENE25299	371.981	-3.59135	0.552015	-6.50589	7.72e-11	5.97e-08
AIPGENE16315	102.767	-3.58569	0.794491	-4.51319	6.39e-06	0.000215193
AIPGENE13456	265.821	-3.58355	0.725868	-4.93692	7.94e-07	5.33e-05	Uncharacterized protein OS=Xiphophorus maculatus PE=4 SV=1
AIPGENE23916	66.4444	-3.58281	0.711289	-5.03706	4.73e-07	3.71e-05	Retrovirus-related Pol polyprotein from transposon opus OS=Drosophila melanogaster GN=pol PE=4 SV=1
AIPGENE3	315.481	-3.58132	0.738431	-4.8499	1.24e-06	7.06e-05
AIPGENE15313	4.70329	3.57865	1.40081	2.5547	0.010628	0.040685	Sulfhydryl oxidase (Fragment) OS=Nematostella vectensis GN=v1g199457 PE=3 SV=1
AIPGENE5040	42.0525	-3.57819	0.959412	-3.72956	0.000191814	0.00218308	THAP domain-containing protein 4 OS=Crassostrea gigas GN=CGI_10028143 PE=4 SV=1
AIPGENE11992	88.6551	-3.56917	0.788781	-4.52492	6.04e-06	0.00020734	G2/M phase-specific E3 ubiquitin-protein ligase OS=Macaca fascicularis GN=G2E3 PE=2 SV=2
AIPGENE678	202.174	-3.5678	0.646069	-5.52232	3.35e-08	5.63e-06
AIPGENE13087	1559.74	-3.56492	0.669086	-5.32805	9.93e-08	1.22e-05	DNA-binding protein RFX6 OS=Mus musculus GN=Rfx6 PE=1 SV=2
AIPGENE12444	13.5362	-3.55477	1.15165	-3.08669	0.00202402	0.0120233
AIPGENE10289	871.84	-3.55399	0.745452	-4.76757	1.86e-06	9.42e-05	Protein piccolo OS=Mus musculus GN=Pclo PE=1 SV=4
AIPGENE2141	64.3375	-3.55208	0.844249	-4.20738	2.58e-05	0.000550358
AIPGENE586	119.438	-3.55143	0.7283	-4.87633	1.08e-06	6.49e-05	Predicted protein OS=Nematostella vectensis GN=v1g202621 PE=4 SV=1
AIPGENE23980	65.772	-3.54768	0.730164	-4.85875	1.18e-06	6.88e-05	Uncharacterized protein OS=Amphimedon queenslandica PE=4 SV=1
AIPGENE23570	14.8227	-3.54039	1.19041	-2.97408	0.00293865	0.0158405	hypothetical protein BRAFLDRAFT_83021 [Branchiostoma floridae] >gi|229273198|gb|EEN44052.1| hypothetical protein BRAFLDRAFT_83021 [Branchiostoma floridae]
AIPGENE20058	351.186	-3.54014	0.646905	-5.47242	4.44e-08	6.95e-06	Uncharacterized protein OS=Strongylocentrotus purpuratus GN=Sp-Hypp_2054 PE=4 SV=1
AIPGENE26019	43.6922	-3.52077	0.89095	-3.9517	7.76e-05	0.00116791	hypothetical protein CGI_10015374 [Crassostrea gigas]
AIPGENE7732	125.427	-3.5198	0.651124	-5.40573	6.45e-08	9.15e-06	Predicted protein OS=Nematostella vectensis GN=v1g210997 PE=4 SV=1
AIPGENE23921	291.821	-3.51641	0.567776	-6.1933	5.89e-10	2.62e-07	Uncharacterized protein OS=Strongylocentrotus purpuratus GN=Sp-Lmbrd2 PE=4 SV=1
AIPGENE7137	73.9689	-3.51332	0.959413	-3.66195	0.000250305	0.00262889	Acidic repeat-containing protein OS=Homo sapiens GN=ACRC PE=2 SV=1
AIPGENE23920	11.8592	-3.51157	1.255	-2.79806	0.00514104	0.0239461	Uncharacterized protein K02A2.6 OS=Caenorhabditis elegans GN=K02A2.6 PE=4 SV=1
AIPGENE24773	142.615	-3.50931	0.809414	-4.33562	1.45e-05	0.000370923	Predicted protein OS=Nematostella vectensis GN=v1g205729 PE=4 SV=1
AIPGENE17512	130.636	-3.50737	0.776238	-4.51842	6.23e-06	0.000212459	Solute carrier family 22 member 5 OS=Homo sapiens GN=SLC22A5 PE=1 SV=1
AIPGENE16310	6.63626	-3.4988	1.20366	-2.9068	0.00365143	0.0186822
AIPGENE15401	15.4129	-3.49684	1.0887	-3.21194	0.00131843	0.0087004	Predicted protein OS=Nematostella vectensis GN=v1g213787 PE=4 SV=1
AIPGENE14708	1074.12	3.49029	1.30831	2.66778	0.0076355	0.0320195
AIPGENE3712	28.9802	-3.48878	0.782767	-4.45698	8.31e-06	0.000256043	predicted protein [Nematostella vectensis] >gi|156211839|gb|EDO32927.1| predicted protein [Nematostella vectensis]
AIPGENE12626	17.0838	-3.47822	1.36449	-2.54909	0.0108005	0.0411939
AIPGENE15818	17.4459	-3.47608	1.11383	-3.12083	0.00180342	0.0110249	Versican core protein OS=Gallus gallus GN=VCAN PE=2 SV=1
AIPGENE5091	36.5449	-3.47416	0.860122	-4.03914	5.36e-05	0.000912068	PREDICTED: uncharacterized protein LOC102805845 [Saccoglossus kowalevskii]
AIPGENE12216	9.89706	-3.47073	1.34863	-2.57353	0.0100666	0.0391331
AIPGENE16115	7.35817	-3.46247	1.31578	-2.63151	0.00850075	0.0346228
AIPGENE19287	14.0952	-3.45647	0.846848	-4.08157	4.47e-05	0.000809611
AIPGENE27008	743.489	-3.45248	0.563689	-6.12479	9.08e-10	3.78e-07	Organic cation transporter protein OS=Drosophila melanogaster GN=Orct PE=1 SV=1
AIPGENE21576	105.44	-3.44874	0.704884	-4.89263	9.95e-07	6.15e-05	PREDICTED: hypothetical protein LOC100637001 [Amphimedon queenslandica]
AIPGENE2160	58.428	-3.44072	0.694428	-4.95476	7.24e-07	5.03e-05
AIPGENE26909	23.7826	-3.43736	0.876704	-3.92078	8.83e-05	0.00126695	Serine/threonine-protein kinase PknD OS=Chlamydophila caviae (strain GPIC) GN=pknD PE=3 SV=1
AIPGENE23902	23.7803	3.43603	0.630991	5.44546	5.17e-08	7.69e-06	predicted protein [Nematostella vectensis] >gi|156219244|gb|EDO40129.1| predicted protein [Nematostella vectensis]
AIPGENE22699	15.5881	-3.42417	1.32927	-2.57599	0.0099955	0.0389688
AIPGENE15571	76.4566	-3.42258	0.684484	-5.00023	5.73e-07	4.27e-05	Uncharacterized protein (Fragment) OS=Capitella teleta GN=CAPTEDRAFT_202617 PE=3 SV=1
AIPGENE25484	100.386	-3.41178	0.648754	-5.25897	1.45e-07	1.59e-05
AIPGENE11004	32.9248	-3.41021	1.0246	-3.32832	0.000873721	0.00645657
AIPGENE14288	435.09	-3.40843	0.679626	-5.01515	5.3e-07	4.02e-05	Polycystic kidney disease protein 1-like 3 OS=Mus musculus GN=Pkd1l3 PE=1 SV=2
AIPGENE26309	55.4576	-3.40564	0.76715	-4.43934	9.02e-06	0.00027103	Putative uncharacterized protein OS=Branchiostoma floridae GN=BRAFLDRAFT_65699 PE=3 SV=1
AIPGENE22866	10.3406	-3.403	1.15239	-2.953	0.00314706	0.0166686	Neuropeptide FF receptor 2 OS=Homo sapiens GN=NPFFR2 PE=1 SV=2
AIPGENE21536	76.4964	-3.39952	0.676874	-5.02239	5.1e-07	3.91e-05	V(D)J recombination-activating protein 1 OS=Homo sapiens GN=RAG1 PE=1 SV=2
AIPGENE8215	30.3947	-3.39842	1.13978	-2.98165	0.00286702	0.015541
AIPGENE22735	98.8036	-3.39724	0.846762	-4.01203	6.02e-05	0.000987833	Uncharacterized protein OS=Strongylocentrotus purpuratus GN=Sp-Eif2Ba PE=3 SV=1
AIPGENE25255	21.6208	-3.39663	0.851073	-3.991	6.58e-05	0.00104247	Predicted protein (Fragment) OS=Nematostella vectensis GN=v1g225694 PE=4 SV=1
AIPGENE24938	7.4859	-3.39491	1.15385	-2.94224	0.00325846	0.0171613	Predicted protein OS=Nematostella vectensis GN=v1g212623 PE=4 SV=1
AIPGENE5146	355.738	-3.39363	0.75065	-4.52093	6.16e-06	0.00021075	Uromodulin OS=Pongo abelii GN=UMOD PE=2 SV=1
AIPGENE11297	267.694	-3.38696	0.523236	-6.47311	9.6e-11	6.34e-08	predicted protein [Nematostella vectensis] >gi|156210323|gb|EDO31506.1| predicted protein [Nematostella vectensis]
AIPGENE28318	47.9992	-3.38552	0.974823	-3.47296	0.000514761	0.00441765
AIPGENE420	44.7777	-3.38499	0.633075	-5.3469	8.95e-08	1.14e-05
AIPGENE14121	159.595	-3.38184	0.815038	-4.14931	3.33e-05	0.000662467
AIPGENE25251	151.645	-3.3775	0.677613	-4.98441	6.22e-07	4.52e-05	Probable transposase for insertion sequence element IS702 OS=Microchaete diplosiphon PE=3 SV=1
AIPGENE7436	178.851	-3.37584	0.627775	-5.37747	7.55e-08	1.01e-05	Uncharacterized protein (Fragment) OS=Latimeria chalumnae PE=4 SV=1
AIPGENE22055	390.702	-3.37236	0.519489	-6.49169	8.49e-11	6.05e-08	Predicted protein OS=Nematostella vectensis GN=v1g247073 PE=4 SV=1
AIPGENE23883	120.464	-3.37222	0.59848	-5.63464	1.75e-08	3.39e-06	Uromodulin OS=Pongo abelii GN=UMOD PE=2 SV=1
AIPGENE5530	134.788	-3.37103	0.776275	-4.34256	1.41e-05	0.000362116
AIPGENE26890	161.477	-3.36687	1.12723	-2.98684	0.00281877	0.0153339	predicted protein [Nematostella vectensis] >gi|156226456|gb|EDO47265.1| predicted protein [Nematostella vectensis]
AIPGENE780	36.7259	-3.36279	0.831622	-4.04365	5.26e-05	0.000901879	hypothetical protein CGI_10001480 [Crassostrea gigas]
AIPGENE22572	71.0413	-3.35762	0.650419	-5.16224	2.44e-07	2.38e-05	Sorting nexin-10 (Fragment) OS=Hydra vulgaris GN=SNX10 PE=2 SV=1
AIPGENE24729	56.7069	3.35387	0.635707	5.27581	1.32e-07	1.51e-05
AIPGENE22129	23.7944	3.35127	0.991345	3.38053	0.000723463	0.00565978	TBC1 domain family member 17 OS=Homo sapiens GN=TBC1D17 PE=1 SV=2
AIPGENE6736	91.7874	-3.34628	0.67869	-4.9305	8.2e-07	5.44e-05	Uncharacterized protein OS=Strongylocentrotus purpuratus GN=Sp-PppL_174 PE=4 SV=1
AIPGENE9954	184.836	-3.34555	0.565023	-5.92108	3.2e-09	9.73e-07	Probable DNA polymerase OS=Neurospora intermedia PE=3 SV=1
AIPGENE6743	26.0674	-3.34062	0.758171	-4.40616	1.05e-05	0.000299258	Transposon TX1 uncharacterized 149 kDa protein OS=Xenopus laevis PE=4 SV=1
AIPGENE2179	15.8591	-3.34018	0.937933	-3.56121	0.000369152	0.003479
AIPGENE783	6.09367	-3.33486	1.08231	-3.08125	0.00206135	0.012181	Uncharacterized protein OS=Acyrthosiphon pisum PE=4 SV=1
AIPGENE17991	16.8127	-3.33081	0.920922	-3.61682	0.000298244	0.00298751	predicted protein [Nematostella vectensis] >gi|156226177|gb|EDO46989.1| predicted protein [Nematostella vectensis]
AIPGENE78	132.258	-3.32798	0.703424	-4.73111	2.23e-06	0.000107199	Predicted protein OS=Nematostella vectensis GN=v1g219227 PE=4 SV=1
AIPGENE1888	33.3851	-3.32316	0.853842	-3.89201	9.94e-05	0.00136641	Golgi-associated plant pathogenesis-related protein 1 OS=Homo sapiens GN=GLIPR2 PE=1 SV=3
AIPGENE11155	91.4333	-3.318	0.878335	-3.7776	0.000158346	0.00189875	Uncharacterized protein OS=Amphimedon queenslandica GN=LOC100637732 PE=4 SV=1
AIPGENE23024	141.006	-3.3172	0.718254	-4.61842	3.87e-06	0.000154192	Uncharacterized protein OS=Strongylocentrotus purpuratus GN=Sp-PolppL_11 PE=4 SV=1
AIPGENE28175	46.2971	-3.31316	0.845282	-3.91959	8.87e-05	0.00126814
AIPGENE28753	43.2297	-3.31235	1.05022	-3.15396	0.00161071	0.0101543	Uncharacterized protein OS=Strongylocentrotus purpuratus PE=4 SV=1
AIPGENE17825	9.65402	-3.31219	1.02285	-3.2382	0.00120284	0.00817065	Toxin CrTX-A OS=Carybdea rastonii PE=1 SV=1
AIPGENE13325	9.12347	-3.31152	1.12339	-2.94781	0.00320037	0.0169013	predicted protein [Nematostella vectensis] >gi|156211783|gb|EDO32874.1| predicted protein [Nematostella vectensis]
AIPGENE18006	13.6885	-3.31127	0.915435	-3.61715	0.000297859	0.00298477	Predicted protein OS=Nematostella vectensis GN=v1g213918 PE=4 SV=1
AIPGENE8675	146.452	-3.31043	0.585483	-5.65418	1.57e-08	3.09e-06	Uncharacterized protein OS=Lottia gigantea GN=LOTGIDRAFT_165491 PE=4 SV=1
AIPGENE18077	20.9074	-3.30787	1.15592	-2.86168	0.00421405	0.0207228
AIPGENE24532	26.4141	-3.30691	0.83293	-3.97022	7.18e-05	0.00110973	Uncharacterized protein K02A2.6 OS=Caenorhabditis elegans GN=K02A2.6 PE=4 SV=1
AIPGENE28943	1229.71	-3.30587	0.472913	-6.99045	2.74e-12	3.71e-09	predicted protein [Nematostella vectensis] >gi|156216894|gb|EDO37821.1| predicted protein [Nematostella vectensis]
AIPGENE17589	76.3759	-3.30382	0.778053	-4.24627	2.17e-05	0.000486185
AIPGENE7672	134.428	-3.30179	0.81954	-4.02883	5.61e-05	0.000942699	Uncharacterized protein K02A2.6 OS=Caenorhabditis elegans GN=K02A2.6 PE=4 SV=1
AIPGENE5087	28.3551	-3.30022	1.12699	-2.92836	0.00340755	0.0177531
AIPGENE27910	8.1493	3.29886	1.239	2.66253	0.00775554	0.0323757	Fez family zinc finger protein 2 OS=Xenopus laevis GN=fezf2 PE=2 SV=1
AIPGENE22913	27.0983	-3.29876	0.668429	-4.93509	8.01e-07	5.37e-05	predicted protein [Nematostella vectensis] >gi|156211115|gb|EDO32243.1| predicted protein [Nematostella vectensis]
AIPGENE28917	17.1313	-3.29516	1.24028	-2.65679	0.00788897	0.0327409	NACHT and WD repeat domain-containing protein 1 OS=Mus musculus GN=Nwd1 PE=2 SV=2
AIPGENE372	36.2567	-3.29452	0.820135	-4.01705	5.89e-05	0.00097294
AIPGENE993	421.586	-3.29077	0.590285	-5.57488	2.48e-08	4.47e-06	Serine protease hepsin OS=Mus musculus GN=Hpn PE=2 SV=3
AIPGENE7328	20.4519	-3.29071	0.814662	-4.03935	5.36e-05	0.000912068	predicted protein [Nematostella vectensis] >gi|156211213|gb|EDO32333.1| predicted protein [Nematostella vectensis]
AIPGENE21527	106.56	-3.28943	0.609047	-5.40095	6.63e-08	9.3e-06	Uncharacterized protein OS=Anolis carolinensis PE=4 SV=1
AIPGENE3762	130.88	-3.28781	0.498821	-6.59117	4.36e-11	3.69e-08
AIPGENE231	62.5762	-3.28647	0.572967	-5.73587	9.7e-09	2.25e-06
AIPGENE24569	26.809	-3.28487	0.857943	-3.82878	0.000128781	0.00164088	Putative uncharacterized protein OS=Tribolium castaneum GN=TcasGA2_TC014831 PE=4 SV=1
AIPGENE7888	13.8602	3.28476	1.20989	2.71493	0.00662897	0.0289214
AIPGENE13792	11.6064	-3.28239	1.23619	-2.65525	0.00792506	0.0328531
AIPGENE21928	31.0079	-3.28218	0.781606	-4.19927	2.68e-05	0.000564659	Uncharacterized protein K02A2.6 OS=Caenorhabditis elegans GN=K02A2.6 PE=4 SV=1
AIPGENE11214	92.5617	-3.28065	0.796666	-4.11797	3.82e-05	0.000727772	Transcription factor Dp family member 3 OS=Homo sapiens GN=TFDP3 PE=1 SV=1
AIPGENE23054	30.2323	-3.28039	0.984622	-3.33162	0.000863406	0.00640998	Uncharacterized protein OS=Strongylocentrotus purpuratus GN=Sp-PolypL_91 PE=4 SV=1
AIPGENE15212	20.2359	-3.27675	0.921211	-3.557	0.000375116	0.00351928	Uncharacterized protein (Fragment) OS=Astyanax mexicanus PE=4 SV=1
AIPGENE22527	584.909	3.26844	0.60751	5.38006	7.45e-08	9.98e-06	Protein NPC2 homolog OS=Drosophila melanogaster GN=Npc2a PE=1 SV=1
AIPGENE12330	49.219	-3.26704	0.701872	-4.65475	3.24e-06	0.000137446	Predicted protein OS=Nematostella vectensis GN=v1g196134 PE=4 SV=1
AIPGENE22288	144.152	-3.25997	0.642811	-5.07143	3.95e-07	3.27e-05
AIPGENE21814	24.4179	-3.25901	1.07624	-3.02813	0.0024607	0.0138949
AIPGENE1554	59.846	3.254	0.654938	4.9684	6.75e-07	4.8e-05	Steroid 17-alpha-hydroxylase/17,20 lyase OS=Oncorhynchus mykiss GN=cyp17a1 PE=2 SV=1
AIPGENE6848	21.7578	-3.25184	0.972295	-3.3445	0.000824305	0.00619281
AIPGENE579	84.908	-3.25059	0.86683	-3.74997	0.000176854	0.00205163	Transposon TX1 uncharacterized 149 kDa protein OS=Xenopus laevis PE=4 SV=1
AIPGENE23581	1873.42	-3.24355	0.630005	-5.14845	2.63e-07	2.5e-05	Uncharacterized protein C20orf152 (Fragment) OS=Hydra vulgaris GN=C20orf152 PE=2 SV=1
AIPGENE6669	61.542	-3.24193	0.729456	-4.44431	8.82e-06	0.000266155	predicted protein [Nematostella vectensis] >gi|156221752|gb|EDO42603.1| predicted protein [Nematostella vectensis]
AIPGENE21978	45.3512	-3.23668	0.66737	-4.8499	1.24e-06	7.06e-05
AIPGENE7402	167.205	-3.23652	0.55588	-5.82234	5.8e-09	1.53e-06	Extracellular metalloprotease OS=Bacillus subtilis (strain 168) GN=mpr PE=1 SV=1
AIPGENE18327	90.0511	-3.23649	0.648649	-4.98958	6.05e-07	4.45e-05	52 kDa repressor of the inhibitor of the protein kinase OS=Mus musculus GN=Prkrir PE=2 SV=2
AIPGENE12565	64.3451	-3.22241	0.510311	-6.31459	2.71e-10	1.5e-07
AIPGENE6511	42.0652	-3.21559	0.726168	-4.42816	9.5e-06	0.00027819	Probable RNA-directed DNA polymerase from transposon X-element OS=Drosophila melanogaster GN=X-element\ORF2 PE=3 SV=1
AIPGENE13320	22.2908	-3.21438	0.989239	-3.24934	0.00115672	0.00793664	hypothetical protein Pmar_PMAR002898 [Perkinsus marinus ATCC 50983] >gi|239870308|gb|EER00829.1| hypothetical protein Pmar_PMAR002898 [Perkinsus marinus ATCC 50983]
AIPGENE24541	55.9978	-3.213	0.692449	-4.64005	3.48e-06	0.00014421	Uncharacterized protein K02A2.6 OS=Caenorhabditis elegans GN=K02A2.6 PE=4 SV=1
AIPGENE20673	61.3203	-3.20855	0.578565	-5.54571	2.93e-08	5.14e-06	Predicted protein OS=Nematostella vectensis GN=v1g247073 PE=4 SV=1
AIPGENE27636	45.1623	-3.19931	0.776884	-4.11813	3.82e-05	0.000727772	Trichohyalin OS=Homo sapiens GN=TCHH PE=1 SV=2
AIPGENE13440	15.2098	-3.19663	1.20983	-2.64221	0.00823669	0.0338096	P2X purinoceptor 7 OS=Homo sapiens GN=P2RX7 PE=1 SV=4
AIPGENE18643	190.309	-3.19451	0.70298	-4.54424	5.51e-06	0.00019772	Putative uncharacterized protein OS=Branchiostoma floridae GN=BRAFLDRAFT_79909 PE=4 SV=1
AIPGENE10062	23.1153	3.1942	0.81773	3.90618	9.38e-05	0.00131208
AIPGENE16206	35.4904	-3.18924	0.794432	-4.01449	5.96e-05	0.000980463	Protein sidekick-1 OS=Homo sapiens GN=SDK1 PE=1 SV=3
AIPGENE5622	11.0622	3.18689	1.08178	2.94597	0.0032194	0.016982	Putative protein methyltransferase MJ0928 OS=Methanocaldococcus jannaschii (strain ATCC 43067 / DSM 2661 / JAL-1 / JCM 10045 / NBRC 100440) GN=MJ0928 PE=3 SV=1
AIPGENE28347	7.77583	-3.18531	1.17242	-2.71686	0.00659045	0.0287904
AIPGENE5701	107.554	-3.18446	0.651823	-4.88546	1.03e-06	6.34e-05	probable protein [Plasmodium falciparum 3D7] >gi|254832584|gb|AAN35622.2| probable protein [Plasmodium falciparum 3D7]
AIPGENE21578	173.247	-3.17537	0.591535	-5.36801	7.96e-08	1.05e-05	Uncharacterized protein OS=Amphimedon queenslandica GN=LOC100636052 PE=4 SV=1
AIPGENE4132	2864.12	-3.16929	0.65276	-4.85522	1.2e-06	6.96e-05	Uncharacterized protein OS=Amphimedon queenslandica PE=4 SV=1
AIPGENE24046	726.912	-3.1684	0.531753	-5.95841	2.55e-09	8.09e-07	Rhodopsin, GQ-coupled OS=Mizuhopecten yessoensis GN=SCOP1 PE=1 SV=1
AIPGENE28168	245.281	-3.16788	0.574727	-5.51197	3.55e-08	5.86e-06	Uncharacterized protein OS=Crassostrea gigas GN=CGI_10009074 PE=4 SV=1
AIPGENE22957	40.6595	-3.16762	0.769607	-4.11589	3.86e-05	0.000730794	Predicted protein OS=Nematostella vectensis GN=v1g214998 PE=4 SV=1
AIPGENE14369	2335.39	3.16533	1.25958	2.51301	0.0119707	0.0444669	Speract receptor OS=Strongylocentrotus purpuratus PE=2 SV=1
AIPGENE2000	63.7401	-3.16329	0.629475	-5.02528	5.03e-07	3.88e-05	Ubiquitin carboxyl-terminal hydrolase 13 OS=Danio rerio GN=usp13 PE=2 SV=1
AIPGENE16573	10.3093	3.16197	0.891454	3.54698	0.000389672	0.00362256	Uncharacterized protein OS=Strongylocentrotus purpuratus GN=Sp-Endrvt18 PE=4 SV=1
AIPGENE26684	44.7158	-3.16122	0.747292	-4.23023	2.33e-05	0.000510584	predicted protein [Nematostella vectensis] >gi|156225064|gb|EDO45885.1| predicted protein [Nematostella vectensis]
AIPGENE11458	362.539	-3.15825	0.654071	-4.8286	1.37e-06	7.57e-05	Predicted protein OS=Nematostella vectensis GN=v1g214320 PE=4 SV=1
AIPGENE11176	28.2029	-3.15798	0.941489	-3.35424	0.000795831	0.0060411	hypothetical protein NEMVEDRAFT_v1g225726 [Nematostella vectensis] >gi|156196173|gb|EDO25761.1| predicted protein [Nematostella vectensis]
AIPGENE19271	9.96281	-3.15644	1.00769	-3.13237	0.00173402	0.0107212	Putative uncharacterized protein OS=Branchiostoma floridae GN=BRAFLDRAFT_87609 PE=4 SV=1
AIPGENE27465	68.539	-3.15522	0.695611	-4.53589	5.74e-06	0.000201437	Retrovirus-related Pol polyprotein from transposon 17.6 OS=Drosophila melanogaster GN=pol PE=4 SV=1
AIPGENE12226	11.7601	-3.15505	1.22509	-2.57536	0.0100135	0.0390276	Uncharacterized protein OS=Amphimedon queenslandica PE=4 SV=1
AIPGENE274	23.6358	-3.15476	1.08648	-2.90366	0.00368825	0.0188137	Predicted protein OS=Nematostella vectensis GN=v1g197473 PE=4 SV=1
AIPGENE19565	47.8106	-3.15219	0.741607	-4.25048	2.13e-05	0.000481711	Putative uncharacterized protein OS=Branchiostoma floridae GN=BRAFLDRAFT_79909 PE=4 SV=1
AIPGENE24537	232.065	-3.14986	0.540026	-5.8328	5.45e-09	1.48e-06	Predicted protein OS=Nematostella vectensis GN=v1g206692 PE=4 SV=1
AIPGENE22892	58.3871	-3.14916	0.737793	-4.26835	1.97e-05	0.000456365	Battenin OS=Canis familiaris GN=CLN3 PE=3 SV=1
AIPGENE11003	62.4472	-3.14597	0.642467	-4.89669	9.75e-07	6.09e-05	predicted protein [Nematostella vectensis] >gi|156213442|gb|EDO34461.1| predicted protein [Nematostella vectensis]
AIPGENE1148	1430.65	-3.1414	0.591181	-5.31378	1.07e-07	1.29e-05	predicted protein [Nematostella vectensis] >gi|156220465|gb|EDO41333.1| predicted protein [Nematostella vectensis]
AIPGENE13492	147.75	-3.14128	0.558359	-5.62591	1.85e-08	3.52e-06
AIPGENE23948	27.1153	-3.13856	0.788414	-3.98085	6.87e-05	0.00107715
AIPGENE16780	21.6764	-3.13814	1.002	-3.13188	0.0017369	0.0107322	Predicted protein OS=Nematostella vectensis GN=v1g205729 PE=4 SV=1
AIPGENE28750	9.63102	-3.13785	1.04306	-3.0083	0.0026271	0.0145582	Uncharacterized protein OS=Amphimedon queenslandica PE=4 SV=1
AIPGENE28077	213.311	-3.13704	1.09764	-2.85799	0.00426335	0.0208818
AIPGENE6816	294.103	-3.1366	0.475091	-6.6021	4.05e-11	3.58e-08	THAP domain-containing protein 10 OS=Homo sapiens GN=THAP10 PE=2 SV=1
AIPGENE9401	35.8707	-3.1364	0.977192	-3.20961	0.00132916	0.00874991	Putative uncharacterized transposon-derived protein F54H12.3 OS=Caenorhabditis elegans GN=F54H12.3 PE=5 SV=1
AIPGENE9402	45.9939	-3.12579	0.619824	-5.04304	4.58e-07	3.64e-05	PREDICTED: hypothetical protein LOC100641819 [Amphimedon queenslandica]
AIPGENE23983	74.5689	-3.1203	0.62063	-5.02764	4.97e-07	3.84e-05	Uncharacterized protein OS=Amphimedon queenslandica GN=LOC100636468 PE=4 SV=1
AIPGENE26175	13.3594	3.11778	1.22034	2.55485	0.0106234	0.0406844
AIPGENE21799	22.3081	-3.11514	0.974797	-3.19568	0.00139501	0.00910151	predicted protein [Nematostella vectensis] >gi|156218219|gb|EDO39120.1| predicted protein [Nematostella vectensis]
AIPGENE20933	48.4889	-3.11424	0.771342	-4.03742	5.4e-05	0.000916808	Lactadherin OS=Homo sapiens GN=MFGE8 PE=1 SV=2
AIPGENE24989	79.8941	-3.11362	0.646599	-4.81537	1.47e-06	7.96e-05	Steroid 17-alpha-hydroxylase/17,20 lyase OS=Ictalurus punctatus GN=cyp17a1 PE=2 SV=1
AIPGENE1482	91.4877	-3.10299	0.525589	-5.90383	3.55e-09	1.04e-06
AIPGENE26964	458.948	-3.10286	0.548885	-5.65303	1.58e-08	3.09e-06
AIPGENE21577	67.1113	-3.10032	0.741248	-4.18257	2.88e-05	0.000594822	hypothetical protein BRAFLDRAFT_121844 [Branchiostoma floridae] >gi|229291043|gb|EEN61718.1| hypothetical protein BRAFLDRAFT_121844 [Branchiostoma floridae]
AIPGENE26319	175.108	-3.10021	0.747716	-4.14624	3.38e-05	0.000669914	Uncharacterized protein OS=Strongylocentrotus purpuratus PE=4 SV=1
AIPGENE4974	25.8589	-3.10011	1.26162	-2.45725	0.0140007	0.0498746
AIPGENE13952	144.035	3.09824	0.493019	6.28423	3.29e-10	1.75e-07	Predicted protein OS=Nematostella vectensis GN=v1g218910 PE=4 SV=1
AIPGENE15928	43.3658	-3.09567	1.1035	-2.80532	0.00502671	0.0235473	1-aminocyclopropane-1-carboxylate oxidase OS=Dictyostelium mucoroides GN=aco PE=3 SV=1
AIPGENE23914	11.0302	-3.09364	0.834652	-3.70651	0.000210138	0.00233952	hypothetical protein RirG_117540 [Rhizophagus irregularis DAOM 197198w]
AIPGENE19100	210.987	-3.08605	0.787783	-3.91739	8.95e-05	0.00127629
AIPGENE11070	8.1696	-3.08253	1.07383	-2.8706	0.00409689	0.0202959	Uncharacterized protein (Fragment) OS=Amphimedon queenslandica PE=4 SV=1
AIPGENE9346	22.9159	-3.08235	0.903464	-3.4117	0.000645579	0.00522562
AIPGENE19845	9.99674	-3.07837	1.24717	-2.46828	0.0135763	0.0488104	Uncharacterized protein OS=Strongylocentrotus purpuratus GN=Sp-Manba PE=4 SV=1
AIPGENE22933	74.459	-3.07789	0.781685	-3.93751	8.23e-05	0.00121215	hypothetical protein NEMVEDRAFT_v1g221698 [Nematostella vectensis] >gi|156207873|gb|EDO29587.1| predicted protein [Nematostella vectensis]
AIPGENE16634	61.1301	-3.0778	0.656596	-4.68751	2.77e-06	0.000122553	predicted protein [Nematostella vectensis] >gi|156218195|gb|EDO39097.1| predicted protein [Nematostella vectensis]
AIPGENE72	119.778	-3.07278	0.855279	-3.59272	0.000327245	0.00320568
AIPGENE12395	45.0503	-3.07044	0.769667	-3.9893	6.63e-05	0.00104805	Predicted protein OS=Nematostella vectensis GN=v1g202621 PE=4 SV=1
AIPGENE22127	85.4982	-3.06728	0.686105	-4.47057	7.8e-06	0.000247887	Fibropellin-1 OS=Strongylocentrotus purpuratus GN=EGF1 PE=1 SV=2
AIPGENE15379	18.4737	-3.06674	0.983298	-3.11884	0.00181567	0.0110818	Uncharacterized protein OS=Rhizophagus irregularis DAOM 197198w GN=RirG_016930 PE=4 SV=1
AIPGENE20730	66.1537	-3.06213	0.569157	-5.38011	7.44e-08	9.98e-06	Accumulation-associated protein OS=Staphylococcus epidermidis (strain ATCC 12228) GN=SE_0175 PE=4 SV=1
AIPGENE19220	64.1321	-3.05659	0.719625	-4.24747	2.16e-05	0.000484574
AIPGENE2575	13.6559	-3.05649	1.21426	-2.51716	0.0118305	0.0440912	Predicted protein OS=Nematostella vectensis GN=v1g212821 PE=4 SV=1
AIPGENE15211	28.8238	3.05631	1.19496	2.55768	0.0105373	0.0404413	Putative uncharacterized protein OS=Branchiostoma floridae GN=BRAFLDRAFT_105474 PE=4 SV=1
AIPGENE25701	349.368	-3.05289	0.593047	-5.1478	2.64e-07	2.5e-05	Kinesin-like protein KIFC3 OS=Mus musculus GN=Kifc3 PE=1 SV=4
AIPGENE23082	102.153	-3.05169	0.537946	-5.67286	1.4e-08	2.84e-06	Uncharacterized protein OS=Danio rerio GN=si:dkey-231p15.1 PE=4 SV=2
AIPGENE5495	138.825	-3.05167	0.55709	-5.47788	4.3e-08	6.82e-06	Uncharacterized protein OS=Amphimedon queenslandica PE=4 SV=1
AIPGENE23867	236.329	-3.04598	0.557439	-5.46425	4.65e-08	7.15e-06	Nematocyte expressed protein 6 OS=Nematostella vectensis PE=2 SV=1
AIPGENE26011	545.313	-3.04526	0.674105	-4.51748	6.26e-06	0.000213049	Uncharacterized protein (Fragment) OS=Lepisosteus oculatus PE=4 SV=1
AIPGENE22011	319.37	-3.04299	0.644851	-4.7189	2.37e-06	0.000111462
AIPGENE13548	28.7292	-3.04296	0.784413	-3.87929	0.000104762	0.00141968	Predicted protein OS=Nematostella vectensis GN=v1g222621 PE=4 SV=1
AIPGENE19496	55.1412	-3.04272	0.713266	-4.2659	1.99e-05	0.000459736	Mitogen-activated protein kinase kinase kinase 9 OS=Mus musculus GN=Map3k9 PE=2 SV=2
AIPGENE14091	15.6348	-3.04126	1.06162	-2.86474	0.00417357	0.0205648	Predicted protein OS=Nematostella vectensis GN=v1g247073 PE=4 SV=1
AIPGENE23673	268.765	3.04001	0.361695	8.4049	4.28e-17	1.93e-13	Lathosterol oxidase OS=Mus musculus GN=Sc5d PE=2 SV=2
AIPGENE16139	1735.04	-3.03771	0.503785	-6.02978	1.64e-09	6.01e-07
AIPGENE19184	21.0109	-3.03662	0.882493	-3.44096	0.000579656	0.00483922	Zinc finger MYM-type protein 3 OS=Homo sapiens GN=ZMYM3 PE=1 SV=2
AIPGENE1797	255.112	-3.03413	0.756392	-4.01132	6.04e-05	0.000989779	Fibroblast growth factor 1 OS=Xenopus laevis GN=fgf1 PE=2 SV=1
AIPGENE14732	14.038	-3.03278	0.983665	-3.08314	0.00204826	0.0121179	Uncharacterized protein (Fragment) OS=Nasonia vitripennis GN=LOC100118645 PE=4 SV=1
AIPGENE20193	18.2829	-3.0321	0.808409	-3.7507	0.000176339	0.00204741	Zgc:112970 OS=Danio rerio GN=zgc:112970 PE=2 SV=1
AIPGENE20262	68.1859	-3.03074	0.725244	-4.17893	2.93e-05	0.000601686	Putative uncharacterized protein (Fragment) OS=Camponotus floridanus GN=EAG_00896 PE=4 SV=1
AIPGENE6992	34.5833	-3.02264	0.859497	-3.51675	0.000436868	0.00394288	Zona pellucida sperm-binding protein 2 OS=Canis familiaris GN=ZP2 PE=2 SV=1
AIPGENE8690	50.8619	-3.02149	0.840283	-3.5958	0.000323391	0.00317251	Predicted protein OS=Nematostella vectensis GN=v1g205729 PE=4 SV=1
AIPGENE21874	428.43	3.02096	0.690062	4.37781	1.2e-05	0.000325883	Equinatoxin-2 OS=Actinia equina PE=1 SV=1
AIPGENE22787	29.188	-3.02086	0.970395	-3.11302	0.00185182	0.0112421	Uncharacterized protein OS=Strongylocentrotus purpuratus GN=Sp-PppL_111 PE=4 SV=1
AIPGENE17293	16.9425	-3.01899	0.967954	-3.11894	0.00181504	0.011081	Carboxylesterase 3A OS=Mus musculus GN=Ces3a PE=1 SV=2
AIPGENE23839	90.5219	-3.01189	0.518259	-5.81155	6.19e-09	1.56e-06	Ovomucoid (Fragment) OS=Nycticorax nycticorax PE=1 SV=1
AIPGENE4884	247.442	-3.00896	0.624133	-4.82102	1.43e-06	7.78e-05	Leucine-rich repeat-containing G-protein coupled receptor 4 OS=Danio rerio GN=lgr4 PE=2 SV=1
AIPGENE6356	127.578	-3.00755	0.655781	-4.58621	4.51e-06	0.000171161	Probable RNA-directed DNA polymerase from transposon BS OS=Drosophila melanogaster GN=RTase PE=2 SV=1
AIPGENE19670	357.599	-3.00683	0.630005	-4.77272	1.82e-06	9.25e-05	Retrovirus-related Pol polyprotein from transposon 412 OS=Drosophila melanogaster GN=POL PE=4 SV=1
AIPGENE19149	41.3039	-3.00641	0.657431	-4.57296	4.81e-06	0.000178606	Predicted protein OS=Nematostella vectensis GN=v1g247073 PE=4 SV=1
AIPGENE23441	85.7783	-2.99802	0.776427	-3.86131	0.000112782	0.00149179	Uncharacterized protein OS=Amphimedon queenslandica PE=4 SV=1
AIPGENE23591	90.8492	-2.99788	0.742946	-4.03513	5.46e-05	0.000922342	Uncharacterized protein OS=Lottia gigantea GN=LOTGIDRAFT_158036 PE=4 SV=1
AIPGENE12860	25.9924	-2.99751	0.810107	-3.70014	0.000215482	0.00237557	Putative uncharacterized protein OS=Branchiostoma floridae GN=BRAFLDRAFT_106251 PE=4 SV=1
AIPGENE14955	93.0731	-2.99746	0.64322	-4.66009	3.16e-06	0.00013541	Laminin-like protein epi-1 OS=Caenorhabditis elegans GN=epi-1 PE=1 SV=1
AIPGENE14293	7.3179	-2.99341	1.13882	-2.62851	0.00857592	0.0348442	Zinc finger MYM-type protein 3 OS=Homo sapiens GN=ZMYM3 PE=1 SV=2
AIPGENE16715	157.67	-2.99122	0.562452	-5.31819	1.05e-07	1.26e-05	predicted protein [Nematostella vectensis] >gi|156221815|gb|EDO42666.1| predicted protein [Nematostella vectensis]
AIPGENE18204	191.041	-2.99082	0.573186	-5.21789	1.81e-07	1.9e-05
AIPGENE29094	163.888	-2.98975	0.793564	-3.7675	0.000164893	0.00195218	Zgc:195170 protein OS=Danio rerio GN=zgc:195170 PE=2 SV=1
AIPGENE25140	59.9169	-2.9819	0.755096	-3.94904	7.85e-05	0.00117647	Beta-3 adrenergic receptor OS=Macaca mulatta GN=ADRB3 PE=2 SV=1
AIPGENE26369	41.9841	-2.9722	0.936944	-3.17223	0.00151274	0.00968987	conserved Plasmodium protein, unknown function [Plasmodium falciparum 3D7] >gi|23615345|emb|CAD52336.1| conserved Plasmodium protein, unknown function [Plasmodium falciparum 3D7]
AIPGENE10878	475.729	-2.97104	0.574553	-5.17104	2.33e-07	2.3e-05	Predicted protein OS=Nematostella vectensis GN=v1g209438 PE=4 SV=1
AIPGENE24800	181.334	-2.97064	0.663453	-4.47754	7.55e-06	0.000242229	60S ribosomal protein L27 OS=Rattus norvegicus GN=Rpl27 PE=2 SV=2
AIPGENE20824	52.3707	2.9685	0.745043	3.98434	6.77e-05	0.00106461	Ectonucleoside triphosphate diphosphohydrolase 7 OS=Xenopus tropicalis GN=entpd7 PE=2 SV=1
AIPGENE19894	158.336	-2.96808	0.613716	-4.83624	1.32e-06	7.39e-05	Insoluble matrix shell protein 1 (Fragment) OS=Venerupis philippinarum PE=1 SV=1
AIPGENE11050	105.325	-2.967	0.654645	-4.53222	5.84e-06	0.000203561	DNA polymerase theta OS=Homo sapiens GN=POLQ PE=1 SV=2
AIPGENE5471	145.988	-2.96634	0.665417	-4.45786	8.28e-06	0.000255571
AIPGENE7950	5.11608	2.95849	1.17218	2.52393	0.0116051	0.0434727
AIPGENE18898	34.8632	-2.95752	0.683947	-4.32419	1.53e-05	0.000384529	Disintegrin and metalloproteinase domain-containing protein 22 OS=Mus musculus GN=Adam22 PE=1 SV=2
AIPGENE20908	45.2309	-2.95695	0.758898	-3.89637	9.76e-05	0.00134686	FH protein interacting protein FIP2 OS=Arabidopsis thaliana GN=FIP2 PE=1 SV=1
AIPGENE21938	55.9299	-2.95579	0.890558	-3.31903	0.000903305	0.00661349	PREDICTED: proto-oncogene tyrosine-protein kinase receptor Ret-like, partial [Hydra vulgaris]
AIPGENE1676	30.7865	-2.95332	0.83913	-3.5195	0.000432354	0.00391611	Putative uncharacterized protein OS=Branchiostoma floridae GN=BRAFLDRAFT_77449 PE=4 SV=1
AIPGENE3633	134.938	2.95327	0.803339	3.67625	0.000236686	0.00253589	predicted protein [Nematostella vectensis] >gi|156222958|gb|EDO43797.1| predicted protein [Nematostella vectensis]
AIPGENE10836	18.4208	-2.95228	0.975287	-3.02709	0.00246919	0.0139109
AIPGENE16197	113.038	-2.95022	0.584021	-5.05157	4.38e-07	3.54e-05
AIPGENE14427	111.501	-2.9501	0.660442	-4.46686	7.94e-06	0.000250199	Predicted protein OS=Nematostella vectensis GN=v1g220269 PE=4 SV=1
AIPGENE13127	50.0109	-2.94796	0.670328	-4.39779	1.09e-05	0.000307794	Trimethyllysine dioxygenase, mitochondrial OS=Mus musculus GN=Tmlhe PE=1 SV=2
AIPGENE4284	118.737	-2.94713	0.63042	-4.67486	2.94e-06	0.00012784
AIPGENE27584	61.2412	-2.93942	0.78458	-3.74648	0.00017933	0.00207768
AIPGENE7117	1034.16	-2.93743	0.514921	-5.70463	1.17e-08	2.47e-06	Retrovirus-related Pol polyprotein from transposon 297 OS=Drosophila melanogaster GN=pol PE=4 SV=1
AIPGENE16643	154.341	-2.93245	0.660981	-4.43652	9.14e-06	0.000271726	Retrovirus-related Pol polyprotein from transposon 297 OS=Drosophila melanogaster GN=pol PE=4 SV=1
AIPGENE28630	14.8328	-2.93102	0.816705	-3.58883	0.000332168	0.00323867	Predicted protein OS=Nematostella vectensis GN=v1g210915 PE=4 SV=1
AIPGENE15114	1384.2	2.92783	0.414409	7.06507	1.61e-12	2.41e-09
AIPGENE18805	53.9946	-2.92729	0.79046	-3.70328	0.000212831	0.00235626	Uncharacterized protein OS=Marinobacter sp. BSs20148 GN=MRBBS_3801 PE=4 SV=1
AIPGENE5500	72.9726	-2.926	0.595705	-4.91183	9.02e-07	5.86e-05
AIPGENE5153	82.4227	-2.92411	0.661934	-4.41752	9.98e-06	0.000287579	PREDICTED: prominin-1 [Tarsius syrichta]
AIPGENE14845	8.59616	2.92193	1.0915	2.67699	0.00742879	0.0313509	Protein RIC1 homolog OS=Mus musculus GN=Kiaa1432 PE=2 SV=2
AIPGENE103	61.6714	-2.92021	0.619449	-4.71421	2.43e-06	0.000112694	Uncharacterized protein OS=Amphimedon queenslandica PE=4 SV=1
AIPGENE3512	56.7404	2.9201	1.03719	2.8154	0.00487165	0.0230241
AIPGENE27723	40.4721	-2.91912	0.638797	-4.56971	4.88e-06	0.000179917
AIPGENE8391	330.397	-2.9174	0.931602	-3.1316	0.00173859	0.0107377	Predicted protein OS=Nematostella vectensis GN=v1g198436 PE=4 SV=1
AIPGENE22600	9.55219	-2.915	1.17935	-2.4717	0.0134471	0.0484361	Gastrula zinc finger protein XlCGF8.2DB (Fragment) OS=Xenopus laevis PE=3 SV=1
AIPGENE22004	1465.4	-2.91315	0.618274	-4.71174	2.46e-06	0.000113288
AIPGENE26509	40.1782	-2.91278	0.837425	-3.47826	0.000504681	0.00435322	hypothetical protein CGI_10027720 [Crassostrea gigas]
AIPGENE12551	151.568	-2.91031	0.601241	-4.8405	1.3e-06	7.32e-05
AIPGENE17442	9.59096	2.90935	1.00021	2.90874	0.0036289	0.018588	Predicted protein OS=Nematostella vectensis GN=v1g212623 PE=4 SV=1
AIPGENE20543	144.414	-2.905	0.636553	-4.56365	5.03e-06	0.000183695	Predicted protein OS=Nematostella vectensis GN=v1g212623 PE=4 SV=1
AIPGENE24816	97.8146	-2.90234	0.621065	-4.67316	2.97e-06	0.000128491	predicted protein [Nematostella vectensis] >gi|156221815|gb|EDO42666.1| predicted protein [Nematostella vectensis]
AIPGENE3932	295.85	2.89976	0.385102	7.52986	5.08e-14	1.38e-10	Uncharacterized protein Rv2075c OS=Mycobacterium tuberculosis (strain ATCC 25618 / H37Rv) GN=Rv2075c PE=4 SV=1
AIPGENE5007	26.7713	-2.89921	0.822355	-3.5255	0.00042269	0.00384827
AIPGENE8625	47.3941	-2.89614	0.626037	-4.62614	3.73e-06	0.000150101	predicted protein [Nematostella vectensis] >gi|156218343|gb|EDO39242.1| predicted protein [Nematostella vectensis]
AIPGENE11060	6.45014	-2.89544	1.12245	-2.57958	0.00989211	0.0386659
AIPGENE5619	98.8986	-2.89396	0.702164	-4.12149	3.76e-05	0.000721306
AIPGENE20752	612.461	2.89253	0.447442	6.46461	1.02e-10	6.55e-08	Predicted protein OS=Nematostella vectensis GN=v1g246058 PE=4 SV=1
AIPGENE23047	125.604	-2.88991	0.58126	-4.97181	6.63e-07	4.74e-05	Uncharacterized protein (Fragment) OS=Amphimedon queenslandica PE=4 SV=1
AIPGENE24515	188.306	-2.8896	0.57262	-5.04629	4.5e-07	3.6e-05
AIPGENE12895	14.5735	-2.88931	0.823211	-3.50981	0.000448426	0.00400232	Trypsin-1 OS=Astacus astacus PE=1 SV=1
AIPGENE22731	251.589	-2.88818	0.602622	-4.79268	1.65e-06	8.65e-05
AIPGENE755	275.29	-2.88285	0.490089	-5.8823	4.05e-09	1.13e-06	Retrovirus-related Pol polyprotein from transposon 297 OS=Drosophila melanogaster GN=pol PE=4 SV=1
AIPGENE19957	134.85	-2.88193	0.532286	-5.41425	6.15e-08	8.77e-06	Lactadherin OS=Sus scrofa GN=MFGE8 PE=1 SV=2
AIPGENE1680	1056.46	-2.88177	0.547933	-5.25934	1.45e-07	1.59e-05	Predicted protein OS=Nematostella vectensis GN=v1g244205 PE=4 SV=1
AIPGENE19913	766.267	-2.8811	0.547845	-5.25898	1.45e-07	1.59e-05
AIPGENE7765	5157.94	-2.88048	0.527242	-5.46329	4.67e-08	7.15e-06	Zinc metalloproteinase nas-14 OS=Caenorhabditis elegans GN=nas-14 PE=2 SV=2
AIPGENE19563	39.8989	-2.87703	0.693499	-4.14857	3.35e-05	0.000664108	Predicted protein OS=Nematostella vectensis GN=v1g247996 PE=4 SV=1
AIPGENE13983	246.136	-2.87354	0.513836	-5.59233	2.24e-08	4.1e-06	hypothetical protein [Brevibacillus laterosporus]
AIPGENE24536	235.508	-2.87316	0.618434	-4.64586	3.39e-06	0.000141073	Putative uncharacterized protein OS=Branchiostoma floridae GN=BRAFLDRAFT_79057 PE=4 SV=1
AIPGENE10849	9.49925	-2.87195	1.02604	-2.79906	0.00512512	0.0239007
AIPGENE24658	36.3716	-2.8701	0.660093	-4.34802	1.37e-05	0.000355341
AIPGENE16570	34.9158	-2.86835	0.594788	-4.82248	1.42e-06	7.75e-05	Uncharacterized protein OS=Strongylocentrotus purpuratus GN=Sp-Rt15 PE=4 SV=1
AIPGENE11765	18.7297	-2.86757	0.762404	-3.76122	0.000169087	0.00199026
AIPGENE28868	260.54	-2.86618	0.481141	-5.95704	2.57e-09	8.09e-07
AIPGENE24575	112.182	-2.86487	0.584102	-4.90474	9.36e-07	5.92e-05	Putative uncharacterized transposon-derived protein F54H12.3 OS=Caenorhabditis elegans GN=F54H12.3 PE=5 SV=1
AIPGENE9172	50.6489	-2.86423	0.69767	-4.10542	4.04e-05	0.000748946	predicted protein [Nematostella vectensis] >gi|156219244|gb|EDO40129.1| predicted protein [Nematostella vectensis]
AIPGENE8398	171.237	-2.85872	0.628813	-4.54621	5.46e-06	0.000196201	Vitrin OS=Mus musculus GN=Vit PE=1 SV=2
AIPGENE13211	155.898	2.85719	0.549437	5.20022	1.99e-07	2.05e-05	Predicted protein OS=Nematostella vectensis GN=v1g201671 PE=4 SV=1
AIPGENE287	64.3356	-2.85593	0.645941	-4.42134	9.81e-06	0.000285206	predicted protein [Nematostella vectensis] >gi|156209918|gb|EDO31139.1| predicted protein [Nematostella vectensis]
AIPGENE15637	143.74	-2.85531	0.605418	-4.71626	2.4e-06	0.00011195	Uncharacterized protein OS=Strongylocentrotus purpuratus GN=Sp-TpaseL_15 PE=4 SV=1
AIPGENE5507	14.8055	-2.85431	0.766482	-3.72391	0.000196161	0.00221878	Putative uncharacterized protein OS=Branchiostoma floridae GN=BRAFLDRAFT_105474 PE=4 SV=1
AIPGENE27785	67.7465	-2.85194	0.583962	-4.88377	1.04e-06	6.36e-05
AIPGENE6885	74.8131	-2.85191	0.685409	-4.16089	3.17e-05	0.000635806	Putative transcription factor PML OS=Crassostrea gigas GN=CGI_10017495 PE=4 SV=1
AIPGENE9481	39.563	-2.85114	0.665475	-4.28437	1.83e-05	0.000434868	Putative uncharacterized protein OS=Branchiostoma floridae GN=BRAFLDRAFT_78402 PE=4 SV=1
AIPGENE13260	23.7746	2.85089	0.936311	3.04481	0.0023283	0.0133477	Uncharacterized protein OS=Lottia gigantea GN=LOTGIDRAFT_233795 PE=4 SV=1
AIPGENE26391	38.8503	-2.84916	0.587578	-4.84899	1.24e-06	7.07e-05
AIPGENE11242	11.1624	-2.84858	0.928375	-3.06835	0.00215243	0.0125846	Uncharacterized protein OS=Crassostrea gigas GN=CGI_10011829 PE=4 SV=1
AIPGENE1497	88.0078	-2.84769	0.665532	-4.27881	1.88e-05	0.000442766
AIPGENE4804	121.961	-2.8469	0.772233	-3.68658	0.00022729	0.00246354	Collagen alpha-2(V) chain OS=Mus musculus GN=Col5a2 PE=1 SV=1
AIPGENE22850	18.4735	-2.84531	0.900468	-3.15981	0.0015787	0.00999575
AIPGENE22741	581.362	-2.83944	0.505206	-5.62035	1.91e-08	3.61e-06	Uncharacterized protein OS=Amphimedon queenslandica GN=LOC100637732 PE=4 SV=1
AIPGENE9400	153.138	-2.8364	0.735537	-3.85623	0.00011515	0.00151056
AIPGENE6661	472.309	-2.83492	0.53915	-5.25812	1.46e-07	1.6e-05	Retrovirus-related Pol polyprotein from transposon 17.6 OS=Drosophila melanogaster GN=pol PE=4 SV=1
AIPGENE7020	33.3448	-2.83484	0.78685	-3.60277	0.000314845	0.00311122	Down syndrome cell adhesion molecule OS=Homo sapiens GN=DSCAM PE=1 SV=2
AIPGENE1726	2702.79	-2.83415	0.538145	-5.26652	1.39e-07	1.55e-05	5-oxoprolinase OS=Rattus norvegicus GN=Oplah PE=1 SV=2
AIPGENE12221	21.0006	-2.83371	0.724149	-3.91315	9.11e-05	0.00129063	Uncharacterized protein (Fragment) OS=Rhipicephalus pulchellus PE=2 SV=1
AIPGENE25797	11.9423	-2.83152	0.980911	-2.88663	0.00389396	0.0195717	Brachyury protein OS=Canis familiaris GN=T PE=2 SV=1
AIPGENE4410	29.9692	-2.83135	0.675458	-4.19175	2.77e-05	0.00057653	Gamma-aminobutyric acid receptor subunit alpha-6 OS=Homo sapiens GN=GABRA6 PE=1 SV=2
AIPGENE13999	197.914	-2.82986	0.520532	-5.43648	5.43e-08	8e-06	Predicted protein OS=Nematostella vectensis GN=v1g207195 PE=4 SV=1
AIPGENE7014	129.996	-2.8263	0.555936	-5.08385	3.7e-07	3.14e-05	Predicted protein OS=Nematostella vectensis GN=v1g240773 PE=4 SV=1
AIPGENE9863	228.865	-2.82436	0.556343	-5.07665	3.84e-07	3.21e-05	LINE-1 reverse transcriptase homolog OS=Nycticebus coucang PE=1 SV=1
AIPGENE8477	48.1003	-2.8212	0.619505	-4.55395	5.26e-06	0.000190317
AIPGENE19288	126.828	-2.82091	0.608059	-4.6392	3.5e-06	0.000144573	Predicted protein OS=Nematostella vectensis GN=v1g208783 PE=4 SV=1
AIPGENE27039	18.1398	-2.82027	0.696907	-4.04685	5.19e-05	0.000892999
AIPGENE17530	127.293	-2.82011	0.744102	-3.78995	0.000150676	0.00183522	Uncharacterized protein OS=Strongylocentrotus purpuratus PE=4 SV=1
AIPGENE18731	704.51	-2.81882	0.57002	-4.94512	7.61e-07	5.19e-05	Retrovirus-related Pol polyprotein from transposon 17.6 OS=Drosophila melanogaster GN=pol PE=4 SV=1
AIPGENE8873	216.35	2.81721	1.11804	2.51978	0.0117429	0.0438735	Uncharacterized protein OS=Anolis carolinensis PE=4 SV=1
AIPGENE8923	18.0451	-2.8167	0.841096	-3.34885	0.000811492	0.00612544
AIPGENE25559	49.7575	-2.81442	0.679312	-4.14304	3.43e-05	0.000675835	Leucine-rich repeat-containing protein 4C OS=Mus musculus GN=Lrrc4c PE=1 SV=2
AIPGENE11350	199.882	-2.8129	0.581386	-4.83827	1.31e-06	7.34e-05	Retrovirus-related Pol polyprotein from transposon opus OS=Drosophila melanogaster GN=pol PE=4 SV=1
AIPGENE19763	16.7662	-2.81208	0.885054	-3.1773	0.00148653	0.00954682	Putative reverse transcriptase OS=Takifugu rubripes PE=4 SV=1
AIPGENE22231	32.102	-2.81149	0.965513	-2.91191	0.00359221	0.0184524	predicted protein [Nematostella vectensis] >gi|156209638|gb|EDO30896.1| predicted protein [Nematostella vectensis]
AIPGENE8057	198.616	2.81016	0.631715	4.44845	8.65e-06	0.000262536	Zinc finger protein 333 OS=Homo sapiens GN=ZNF333 PE=2 SV=3
AIPGENE5497	19.6988	-2.80743	0.787639	-3.56436	0.000364739	0.00345908	predicted protein [Nematostella vectensis] >gi|156208978|gb|EDO30338.1| predicted protein [Nematostella vectensis]
AIPGENE3691	472.677	-2.80405	0.6119	-4.58253	4.59e-06	0.000172514	Uncharacterized protein OS=Strongylocentrotus purpuratus GN=Sp-Rtl_21 PE=4 SV=1
AIPGENE22723	40.3321	2.80131	0.69058	4.05646	4.98e-05	0.000867496	Retrovirus-related Pol polyprotein from transposon 17.6 OS=Drosophila melanogaster GN=pol PE=4 SV=1
AIPGENE7671	36.4299	-2.79978	0.622771	-4.49569	6.93e-06	0.000227403	Uncharacterized protein (Fragment) OS=Dendroctonus ponderosae GN=YQE_11673 PE=4 SV=1
AIPGENE12431	176.541	-2.79913	0.442297	-6.32862	2.47e-10	1.4e-07
AIPGENE8823	197.285	-2.79912	0.481678	-5.81119	6.2e-09	1.56e-06
AIPGENE22889	22.461	-2.79823	0.810576	-3.45215	0.000556141	0.00468661	Transient receptor potential cation channel subfamily M member 6 OS=Homo sapiens GN=TRPM6 PE=1 SV=2
AIPGENE22615	329.924	-2.79541	0.551677	-5.06712	4.04e-07	3.32e-05
AIPGENE22858	46.3732	-2.79197	0.881504	-3.16728	0.00153874	0.00981	Coagulation factor VIII OS=Canis familiaris GN=F8 PE=2 SV=1
AIPGENE10866	125.117	-2.79118	0.554151	-5.03686	4.73e-07	3.71e-05	Predicted protein OS=Nematostella vectensis GN=v1g214367 PE=4 SV=1
AIPGENE5692	39.9276	-2.79051	0.71422	-3.90708	9.34e-05	0.00130856
AIPGENE3311	18.9601	-2.78817	0.930977	-2.99489	0.00274545	0.0150433	Uncharacterized protein OS=Strongylocentrotus purpuratus GN=Sp-Endrvt9 PE=4 SV=1
AIPGENE3895	132.337	-2.78741	0.626326	-4.45042	8.57e-06	0.00026102	Steroid 17-alpha-hydroxylase/17,20 lyase OS=Squalus acanthias GN=CYP17A1 PE=2 SV=1
AIPGENE10974	101.161	-2.78378	0.625973	-4.44713	8.7e-06	0.000263868	Neuronal acetylcholine receptor subunit alpha-10 OS=Gallus gallus GN=CHRNA10 PE=3 SV=1
AIPGENE11233	487.692	-2.78372	0.546079	-5.09765	3.44e-07	3.03e-05	Predicted protein OS=Nematostella vectensis GN=v1g244205 PE=4 SV=1
AIPGENE7753	80.5538	-2.78052	0.614166	-4.52732	5.97e-06	0.000206308	28S ribosomal protein S29, mitochondrial OS=Crassostrea gigas GN=CGI_10006345 PE=4 SV=1
AIPGENE18121	31.9976	-2.77974	0.573486	-4.84709	1.25e-06	7.12e-05	Inactive pancreatic lipase-related protein 1 OS=Canis familiaris GN=PNLIPRP1 PE=1 SV=2
AIPGENE5745	73.4417	-2.77955	0.614085	-4.52633	6e-06	0.000207007
AIPGENE18085	20.5513	-2.77857	0.808494	-3.43672	0.000588805	0.00488434	Predicted protein OS=Nematostella vectensis GN=v1g201445 PE=4 SV=1
AIPGENE21922	35.7898	-2.77822	0.773426	-3.5921	0.000328021	0.00321155	Brevican core protein (Fragment) OS=Hydra vulgaris GN=BCAN PE=2 SV=1
AIPGENE10320	33.5395	-2.77688	0.605879	-4.58322	4.58e-06	0.000172243	Uncharacterized protein OS=Strongylocentrotus purpuratus GN=Sp-Cys_rich_fgfr_3 PE=4 SV=1
AIPGENE8630	1281.94	-2.77644	0.612519	-4.53283	5.82e-06	0.000203324
AIPGENE8644	13.3314	-2.77642	0.921546	-3.01278	0.00258864	0.0143893	EGF-like repeat and discoidin I-like domain-containing protein 3 OS=Mus musculus GN=Edil3 PE=1 SV=2
AIPGENE16399	42.2442	-2.77592	0.602311	-4.60879	4.05e-06	0.000158934	Putative uncharacterized protein OS=Branchiostoma floridae GN=BRAFLDRAFT_65699 PE=3 SV=1
AIPGENE28010	58.6085	-2.77437	0.635953	-4.36255	1.29e-05	0.000339922	Predicted protein OS=Nematostella vectensis GN=v1g243852 PE=4 SV=1
AIPGENE10331	199.647	-2.77329	0.674258	-4.1131	3.9e-05	0.000734521
AIPGENE6735	27.111	-2.77265	0.725881	-3.8197	0.000133615	0.00168582	Putative uncharacterized protein OS=Branchiostoma floridae GN=BRAFLDRAFT_90437 PE=3 SV=1
AIPGENE613	38.4372	-2.7726	0.899017	-3.08403	0.00204215	0.0120939	Uncharacterized protein OS=Amphimedon queenslandica PE=4 SV=1
AIPGENE10032	49.8223	-2.77204	0.896587	-3.09177	0.00198968	0.0118802	Replicase/helicase/endonuclease OS=Danio rerio PE=4 SV=1
AIPGENE23562	40.6133	-2.7693	0.780935	-3.54613	0.000390931	0.00362743
AIPGENE20138	340.389	-2.76921	0.587264	-4.71545	2.41e-06	0.000112203	28S ribosomal protein S29, mitochondrial OS=Crassostrea gigas GN=CGI_10006345 PE=4 SV=1
AIPGENE22752	109.864	-2.76863	0.620676	-4.46067	8.17e-06	0.000254276	Uncharacterized protein OS=Strongylocentrotus purpuratus PE=4 SV=1
AIPGENE21144	177.814	-2.76778	0.563155	-4.91478	8.89e-07	5.82e-05	Predicted protein OS=Nematostella vectensis GN=v1g240549 PE=4 SV=1
AIPGENE26327	59.7272	-2.76756	0.611095	-4.52885	5.93e-06	0.000205602	UDP-glucuronosyltransferase 2B17 OS=Rattus norvegicus GN=Ugt2b17 PE=2 SV=2
AIPGENE17536	56.2101	-2.7644	0.828836	-3.33529	0.000852115	0.00635239	Uncharacterized protein OS=Strongylocentrotus purpuratus GN=Sp-Eif2Ba PE=3 SV=1
AIPGENE657	226.623	2.76249	0.495905	5.5706	2.54e-08	4.55e-06	Follistatin-related protein 1 OS=Homo sapiens GN=FSTL1 PE=1 SV=1
AIPGENE8793	59.8971	-2.7616	0.723227	-3.81845	0.000134294	0.00168808	Low affinity immunoglobulin epsilon Fc receptor OS=Homo sapiens GN=FCER2 PE=1 SV=1
AIPGENE24546	453.716	-2.76106	0.613012	-4.50409	6.67e-06	0.000221725	Uncharacterized protein F54H12.2 OS=Caenorhabditis elegans GN=F54H12.2 PE=4 SV=1
AIPGENE10876	51.8733	-2.75901	0.498385	-5.5359	3.1e-08	5.34e-06	Ankyrin-2 OS=Mus musculus GN=Ank2 PE=1 SV=2
AIPGENE8418	69.5596	-2.7578	0.690661	-3.99299	6.52e-05	0.0010389	Mitochondrial inner membrane protease subunit 1 OS=Homo sapiens GN=IMMP1L PE=2 SV=1
AIPGENE28191	38.5973	-2.75519	0.815502	-3.37852	0.000728771	0.00568651
AIPGENE7917	107.177	2.75472	0.560535	4.91445	8.9e-07	5.82e-05	Aquaporin-3 OS=Sus scrofa GN=AQP3 PE=2 SV=1
AIPGENE21501	63.9022	-2.75346	0.700318	-3.93173	8.43e-05	0.00123032	Predicted protein OS=Nematostella vectensis GN=v1g214998 PE=4 SV=1
AIPGENE25365	102.122	-2.75327	0.652492	-4.21961	2.45e-05	0.000530136	predicted protein [Nematostella vectensis] >gi|156216938|gb|EDO37864.1| predicted protein [Nematostella vectensis]
AIPGENE6725	11.6472	-2.74896	1.02776	-2.67471	0.00747931	0.0314847	THAP domain-containing protein 2 OS=Homo sapiens GN=THAP2 PE=1 SV=1
AIPGENE775	35.3548	-2.74826	0.652014	-4.21504	2.5e-05	0.000535994	predicted protein [Nematostella vectensis] >gi|156222305|gb|EDO43151.1| predicted protein [Nematostella vectensis]
AIPGENE1816	384.66	2.74415	0.298993	9.17798	4.39e-20	2.38e-16	Serine protease 23 OS=Mus musculus GN=Prss23 PE=2 SV=2
AIPGENE9994	242.334	-2.74228	0.526099	-5.21249	1.86e-07	1.95e-05	Putative uncharacterized protein OS=Branchiostoma floridae GN=BRAFLDRAFT_105474 PE=4 SV=1
AIPGENE1780	665.544	-2.74156	0.664189	-4.12767	3.66e-05	0.000710014	X-ray repair cross-complementing protein 5 OS=Homo sapiens GN=XRCC5 PE=1 SV=3
AIPGENE21505	11.7164	-2.74083	0.87201	-3.14312	0.00167159	0.0104454	Putative uncharacterized protein OS=Branchiostoma floridae GN=BRAFLDRAFT_88508 PE=4 SV=1
AIPGENE22728	52.8358	-2.73597	0.745032	-3.67228	0.000240393	0.00255953	G2/M phase-specific E3 ubiquitin-protein ligase OS=Homo sapiens GN=G2E3 PE=1 SV=1
AIPGENE18609	1898.28	2.73454	0.344385	7.94037	2.02e-15	6.08e-12	AT-rich interactive domain-containing protein 2 OS=Homo sapiens GN=ARID2 PE=1 SV=2
AIPGENE7954	42.0296	2.72851	0.41836	6.52193	6.94e-11	5.53e-08
AIPGENE6808	1195.41	-2.72704	0.550066	-4.95767	7.13e-07	4.99e-05	Predicted protein OS=Nematostella vectensis GN=v1g210997 PE=4 SV=1
AIPGENE29044	94.2847	-2.72651	0.579796	-4.70253	2.57e-06	0.000116236	Putative uncharacterized protein OS=Ectocarpus siliculosus GN=Esi_0136_0015 PE=4 SV=1
AIPGENE19850	41.966	-2.72627	1.02245	-2.6664	0.00766681	0.0321093	Predicted protein OS=Nematostella vectensis GN=v1g196134 PE=4 SV=1
AIPGENE2526	650.356	-2.72401	0.68263	-3.99046	6.59e-05	0.00104418
AIPGENE10275	495.101	-2.72373	0.526482	-5.17345	2.3e-07	2.29e-05	Disrupted in renal carcinoma protein 2 homolog OS=Xenopus laevis GN=dirc2 PE=2 SV=1
AIPGENE14548	44.4397	-2.72338	0.727353	-3.74423	0.000180947	0.00209105
AIPGENE21115	300.98	-2.72319	0.798295	-3.41125	0.000646648	0.00523114
AIPGENE4289	46.9046	-2.7231	0.703648	-3.86998	0.000108846	0.00145179	Predicted protein OS=Nematostella vectensis GN=v1g220823 PE=3 SV=1
AIPGENE36	76.8343	-2.72304	0.677509	-4.0192	5.84e-05	0.000967682	Retrovirus-related Pol polyprotein from transposon 412 OS=Drosophila melanogaster GN=POL PE=4 SV=1
AIPGENE20176	176.947	-2.72263	0.592323	-4.59653	4.3e-06	0.000164984
AIPGENE1911	55.4632	2.72219	0.637723	4.26862	1.97e-05	0.000456342	Probable serine incorporator OS=Nematostella vectensis GN=serinc PE=3 SV=1
AIPGENE3231	103.803	-2.72113	0.680231	-4.0003	6.33e-05	0.00101595	Sushi, nidogen and EGF-like domain-containing protein 1 OS=Mus musculus GN=Sned1 PE=2 SV=2
AIPGENE19139	42.4244	-2.72049	1.02107	-2.66434	0.00771388	0.0322455	Neuronal stem cell leukemia 2-like protein OS=Nematostella vectensis GN=v1g214452 PE=2 SV=1
AIPGENE17627	235.955	-2.72	0.550263	-4.94309	7.69e-07	5.2e-05	Retrovirus-related Pol polyprotein from transposon 17.6 OS=Drosophila melanogaster GN=pol PE=4 SV=1
AIPGENE19299	254.26	-2.71919	0.577519	-4.7084	2.5e-06	0.000114191	Uncharacterized protein OS=Crassostrea gigas GN=CGI_10022958 PE=4 SV=1
AIPGENE22056	70.2524	-2.71771	0.627061	-4.33404	1.46e-05	0.000373251
AIPGENE11680	24.6737	-2.71751	0.884443	-3.07256	0.0021223	0.012451
AIPGENE23941	39.569	-2.716	0.711661	-3.81643	0.000135398	0.00169803	Acid-sensing ion channel 3 OS=Homo sapiens GN=ASIC3 PE=1 SV=2
AIPGENE7666	99.8592	-2.71589	0.514824	-5.27537	1.32e-07	1.51e-05	Putative uncharacterized transposon-derived protein F52C9.6 OS=Caenorhabditis elegans GN=F52C9.6 PE=5 SV=1
AIPGENE7393	16.8524	-2.71162	0.640453	-4.23391	2.3e-05	0.000505139	Tolloid-like protein 2 OS=Homo sapiens GN=TLL2 PE=1 SV=1
AIPGENE19270	48.5448	-2.71154	0.620809	-4.36775	1.26e-05	0.000334801	Predicted protein OS=Nematostella vectensis GN=v1g201642 PE=4 SV=1
AIPGENE12272	58.7707	-2.71141	0.577295	-4.69675	2.64e-06	0.000118691
AIPGENE5020	9.97523	-2.71125	0.722168	-3.75432	0.000173815	0.00202941	Amiloride-sensitive amine oxidase [copper-containing] OS=Rattus norvegicus GN=Aoc1 PE=2 SV=1
AIPGENE96	700.086	-2.70892	0.584597	-4.63382	3.59e-06	0.00014616	Uncharacterized protein K02A2.6 OS=Caenorhabditis elegans GN=K02A2.6 PE=4 SV=1
AIPGENE9320	89.8066	-2.70749	0.527296	-5.13467	2.83e-07	2.61e-05	Uncharacterized protein OS=Amphimedon queenslandica PE=4 SV=1
AIPGENE3417	91.5975	-2.7051	0.531983	-5.08495	3.68e-07	3.13e-05	Predicted protein OS=Nematostella vectensis GN=v1g196095 PE=4 SV=1
AIPGENE16337	293.028	-2.70257	0.531076	-5.08886	3.6e-07	3.12e-05	Uncharacterized protein OS=Crassostrea gigas GN=CGI_10010223 PE=4 SV=1
AIPGENE27502	182.006	-2.70117	0.521537	-5.17926	2.23e-07	2.23e-05	Retrovirus-related Pol polyprotein from transposon 17.6 OS=Drosophila melanogaster GN=pol PE=4 SV=1
AIPGENE25706	176.768	-2.70088	1.0742	-2.51433	0.011926	0.044331	Predicted protein OS=Nematostella vectensis GN=v1g162155 PE=4 SV=1
AIPGENE10721	138.132	-2.69935	0.548541	-4.92097	8.61e-07	5.67e-05	Predicted protein OS=Nematostella vectensis GN=v1g244931 PE=4 SV=1
AIPGENE8708	28.7299	-2.69874	0.735166	-3.67092	0.000241679	0.00256568	Uromodulin OS=Canis familiaris GN=UMOD PE=2 SV=1
AIPGENE26234	1450.92	-2.69797	0.493806	-5.46362	4.67e-08	7.15e-06	Solute carrier family 22 member 3 OS=Rattus norvegicus GN=Slc22a3 PE=2 SV=1
AIPGENE23043	111.785	-2.69715	0.583535	-4.62209	3.8e-06	0.000152614	Predicted protein OS=Nematostella vectensis GN=v1g206293 PE=4 SV=1
AIPGENE25366	80.9363	-2.69625	0.528953	-5.09734	3.44e-07	3.03e-05	Uncharacterized protein OS=Strongylocentrotus purpuratus GN=Sp-Hypp_183 PE=4 SV=1
AIPGENE18139	18.3756	-2.69564	0.769855	-3.50149	0.000462659	0.00409646
AIPGENE1772	461.272	-2.69118	0.612149	-4.39628	1.1e-05	0.000308932
AIPGENE3329	96.1623	-2.68833	0.528707	-5.08474	3.68e-07	3.13e-05
AIPGENE22010	119.833	-2.6883	0.601267	-4.47105	7.78e-06	0.000247887	Predicted protein OS=Nematostella vectensis GN=v1g218586 PE=4 SV=1
AIPGENE801	5541.54	-2.6858	0.562511	-4.77467	1.8e-06	9.21e-05	Ketohexokinase OS=Rattus norvegicus GN=Khk PE=1 SV=1
AIPGENE4227	75.5672	-2.68382	0.69956	-3.83643	0.000124834	0.00160494	KRAB-A domain-containing protein 2 OS=Homo sapiens GN=KRBA2 PE=1 SV=1
AIPGENE7537	442.35	-2.68364	0.511105	-5.25067	1.52e-07	1.63e-05	Probable hemoglobin and hemoglobin-haptoglobin-binding protein 3 OS=Haemophilus influenzae (strain ATCC 51907 / DSM 11121 / KW20 / Rd) GN=HI_0712 PE=1 SV=1
AIPGENE1545	23.6409	-2.68307	0.880684	-3.04658	0.00231464	0.0133034	Serine/threonine-protein kinase TNNI3K OS=Homo sapiens GN=TNNI3K PE=1 SV=3
AIPGENE24826	254.63	-2.68217	0.552399	-4.8555	1.2e-06	6.96e-05
AIPGENE13890	140.445	-2.6814	0.557511	-4.8096	1.51e-06	8.13e-05	Probable RNA-directed DNA polymerase from transposon X-element OS=Drosophila melanogaster GN=X-element\ORF2 PE=3 SV=1
AIPGENE4629	87.3889	-2.68104	0.703275	-3.81222	0.000137726	0.00171997
AIPGENE6110	23.5791	-2.68074	0.891517	-3.00695	0.00263886	0.0146084
AIPGENE15991	31.2563	-2.68017	0.756823	-3.54135	0.000398086	0.00367402
AIPGENE3420	477.845	-2.67796	0.558135	-4.79805	1.6e-06	8.47e-05	Predicted protein OS=Nematostella vectensis GN=v1g232929 PE=4 SV=1
AIPGENE21795	83.4756	-2.67717	0.51416	-5.20687	1.92e-07	1.99e-05	Predicted protein OS=Nematostella vectensis GN=v1g219227 PE=4 SV=1
AIPGENE16248	13.356	-2.67277	0.905324	-2.95228	0.00315432	0.0167005	predicted protein [Nematostella vectensis] >gi|156214156|gb|EDO35152.1| predicted protein [Nematostella vectensis]
AIPGENE24507	77.2493	-2.67202	0.753588	-3.54573	0.000391521	0.00362793	Uncharacterized protein OS=Nasonia vitripennis GN=LOC100680052 PE=4 SV=1
AIPGENE5135	84.4825	-2.66986	0.559385	-4.77284	1.82e-06	9.25e-05	Ficolin-2 OS=Mus musculus GN=Fcn2 PE=2 SV=2
AIPGENE27773	78.8462	-2.66773	0.597973	-4.46128	8.15e-06	0.000254091
AIPGENE6702	194.378	-2.66623	0.549588	-4.85133	1.23e-06	7.06e-05
AIPGENE11300	54.5569	-2.66549	0.547086	-4.87217	1.1e-06	6.58e-05	Retinoschisin OS=Takifugu rubripes GN=xlrs1 PE=3 SV=1
AIPGENE20883	98.4812	-2.66355	0.500861	-5.31794	1.05e-07	1.26e-05	Lactadherin OS=Rattus norvegicus GN=Mfge8 PE=2 SV=1
AIPGENE2008	77.9432	-2.66348	0.667123	-3.99249	6.54e-05	0.0010389	Pentraxin-4 OS=Mus musculus GN=Ptx4 PE=1 SV=2
AIPGENE21128	19.9152	-2.66292	0.70205	-3.79306	0.000148801	0.00182121	N-acetyl-beta-glucosaminyl-glycoprotein 4-beta-N-acetylgalactosaminyltransferase 1 OS=Homo sapiens GN=B4GALNT4 PE=1 SV=1
AIPGENE22392	48.955	-2.65871	0.587773	-4.52337	6.09e-06	0.0002086	ATP-dependent DNA helicase PIF1 OS=Candida albicans (strain SC5314 / ATCC MYA-2876) GN=PIF1 PE=3 SV=1
AIPGENE26389	650.238	-2.6573	0.680799	-3.90321	9.49e-05	0.00132359	Sperm acrosomal protein FSA-ACR.1 (Fragment) OS=Vulpes vulpes PE=2 SV=1
AIPGENE16416	155.435	-2.65637	0.505559	-5.25432	1.49e-07	1.62e-05
AIPGENE18644	171.614	-2.65318	0.563968	-4.70448	2.55e-06	0.00011582	predicted protein [Nematostella vectensis] >gi|156219244|gb|EDO40129.1| predicted protein [Nematostella vectensis]
AIPGENE8455	320.626	-2.65212	0.521587	-5.08472	3.68e-07	3.13e-05
AIPGENE26380	49.6276	-2.65181	0.693634	-3.82306	0.000131803	0.00166762	THAP domain-containing protein 2 OS=Homo sapiens GN=THAP2 PE=1 SV=1
AIPGENE18333	443.499	-2.65008	0.469919	-5.63944	1.71e-08	3.32e-06	Uncharacterized protein F54H12.2 OS=Caenorhabditis elegans GN=F54H12.2 PE=4 SV=1
AIPGENE9602	39.1925	2.64925	0.561056	4.72191	2.34e-06	0.000110724	Hemicentin-1 OS=Homo sapiens GN=HMCN1 PE=1 SV=2
AIPGENE20189	56.941	-2.64896	0.759694	-3.48688	0.000488692	0.00426146	Uncharacterized protein (Fragment) OS=Amphimedon queenslandica PE=4 SV=1
AIPGENE14727	77.3225	-2.64822	0.637246	-4.15573	3.24e-05	0.000647451	PREDICTED: uncharacterized protein LOC100367812 [Saccoglossus kowalevskii]
AIPGENE6825	410.437	-2.64688	0.618965	-4.27629	1.9e-05	0.000445862	Collagen alpha-6(VI) chain OS=Mus musculus GN=Col6a6 PE=1 SV=2
AIPGENE9398	17.5125	-2.64679	0.851467	-3.10851	0.00188033	0.011379	Predicted protein OS=Nematostella vectensis GN=v1g221694 PE=4 SV=1
AIPGENE14067	60.6159	-2.64664	0.783123	-3.3796	0.000725926	0.00567249	Deoxyribodipyrimidine photo-lyase OS=Potorous tridactylus GN=PHR PE=2 SV=1
AIPGENE23557	67.9323	-2.64589	0.748585	-3.53452	0.000408522	0.00374447	Histamine N-methyltransferase OS=Rattus norvegicus GN=Hnmt PE=1 SV=3
AIPGENE15840	95.0134	-2.64536	0.690397	-3.83164	0.00012729	0.00162802	Uncharacterized protein (Fragment) OS=Felis catus PE=4 SV=1
AIPGENE3658	54.3664	-2.64429	0.70166	-3.76862	0.000164152	0.00194852	hypothetical protein THAOC_31069, partial [Thalassiosira oceanica]
AIPGENE27270	15.8645	-2.64414	1.07622	-2.45687	0.0140152	0.0499048
AIPGENE7054	663.425	-2.64291	0.563225	-4.69245	2.7e-06	0.000120615	hypothetical protein [Gordonia otitidis] >gi|377522018|dbj|GAB35469.1| hypothetical protein GOOTI_164_00110 [Gordonia otitidis NBRC 100426]
AIPGENE10831	67.4867	-2.6423	0.961954	-2.7468	0.00601796	0.0269281	Uncharacterized protein K02A2.6 OS=Caenorhabditis elegans GN=K02A2.6 PE=4 SV=1
AIPGENE21798	325.123	-2.6418	0.628957	-4.20029	2.67e-05	0.000563017
AIPGENE17503	143.791	-2.6416	0.595394	-4.43673	9.13e-06	0.000271726	Uncharacterized protein (Fragment) OS=Latimeria chalumnae PE=4 SV=1
AIPGENE23593	144.553	-2.6411	0.828066	-3.18948	0.0014253	0.00924128
AIPGENE20074	3427.89	2.64023	0.591349	4.46476	8.02e-06	0.000252373
AIPGENE23934	211.263	-2.63888	0.529057	-4.98789	6.1e-07	4.48e-05
AIPGENE27504	179.887	-2.63786	0.571833	-4.61299	3.97e-06	0.00015689	PREDICTED: uncharacterized protein LOC100198017, partial [Hydra vulgaris]
AIPGENE17117	37.0753	-2.63777	0.500908	-5.26597	1.39e-07	1.55e-05
AIPGENE12333	5055.34	-2.63775	0.459335	-5.74254	9.33e-09	2.2e-06
AIPGENE23027	188.227	-2.63762	0.563229	-4.68304	2.83e-06	0.000124849	Vesicular inhibitory amino acid transporter OS=Xenopus tropicalis GN=slc32a1 PE=2 SV=1
AIPGENE8712	147.141	-2.63753	0.553065	-4.76892	1.85e-06	9.41e-05	Uncharacterized protein OS=Strongylocentrotus purpuratus GN=Sp-PolppL_13 PE=4 SV=1
AIPGENE17420	3512.91	2.63612	0.350815	7.51428	5.72e-14	1.41e-10	Putative ammonium transporter 1 OS=Caenorhabditis elegans GN=amt-1 PE=3 SV=1
AIPGENE16099	211.584	-2.63557	0.708252	-3.72123	0.000198252	0.00223735	Collagen alpha-3(VI) chain OS=Gallus gallus GN=COL6A3 PE=2 SV=2
AIPGENE19313	69.9151	-2.63463	0.737272	-3.57349	0.000352255	0.00337855	Retinal homeobox protein Rx2 OS=Oryzias latipes GN=rx2 PE=2 SV=1
AIPGENE12871	37.7298	-2.6309	0.668579	-3.93507	8.32e-05	0.00121817
AIPGENE4436	30.4558	-2.62912	0.573894	-4.58119	4.62e-06	0.000172741
AIPGENE11316	23.601	-2.62747	0.738574	-3.55748	0.000374422	0.00351521	Predicted protein OS=Nematostella vectensis GN=v1g243071 PE=4 SV=1
AIPGENE19873	91.659	-2.62681	0.631851	-4.15733	3.22e-05	0.000644358	Uncharacterized protein OS=Pelodiscus sinensis PE=4 SV=1
AIPGENE7674	535.177	2.62648	0.462415	5.67991	1.35e-08	2.76e-06	Hemagglutinin/amebocyte aggregation factor OS=Limulus polyphemus PE=1 SV=1
AIPGENE15643	83.0516	-2.625	0.644921	-4.07027	4.7e-05	0.000835368	Uncharacterized protein KIAA1958 homolog OS=Mus musculus PE=2 SV=1
AIPGENE7448	680.027	-2.62479	0.585022	-4.48665	7.24e-06	0.000235177	Uncharacterized protein OS=Strongylocentrotus purpuratus GN=Sp-Endrvt23 PE=4 SV=1
AIPGENE25999	74.9959	-2.62234	0.572662	-4.57922	4.67e-06	0.000174064
AIPGENE25249	404.285	-2.62209	0.516056	-5.08102	3.75e-07	3.17e-05	Putative nuclease HARBI1 OS=Danio rerio GN=harbi1 PE=2 SV=1
AIPGENE27557	637.312	2.62207	0.5103	5.13829	2.77e-07	2.58e-05	Sodium-dependent neutral amino acid transporter B(0)AT2 OS=Bos taurus GN=SLC6A15 PE=2 SV=1
AIPGENE15789	60.3441	-2.62145	0.612766	-4.27806	1.89e-05	0.000443882	Predicted protein OS=Nematostella vectensis GN=v1g243371 PE=4 SV=1
AIPGENE368	28.434	-2.62114	0.633968	-4.1345	3.56e-05	0.000694615	Probable RNA-directed DNA polymerase from transposon BS OS=Drosophila melanogaster GN=RTase PE=2 SV=1
AIPGENE26798	413.155	-2.62093	0.587114	-4.46409	8.04e-06	0.00025259
AIPGENE29098	230.836	-2.62075	0.59285	-4.4206	9.84e-06	0.000285333
AIPGENE26541	108.881	-2.61973	0.594226	-4.40865	1.04e-05	0.000297082
AIPGENE21107	243.163	-2.61446	0.511612	-5.11025	3.22e-07	2.89e-05	Peroxinectin OS=Hydra vulgaris PE=2 SV=1
AIPGENE16888	19.3423	-2.61327	0.804278	-3.24921	0.00115726	0.00793664
AIPGENE21453	47.7247	-2.61276	0.624498	-4.18377	2.87e-05	0.000592149	Fibropellin-1 OS=Strongylocentrotus purpuratus GN=EGF1 PE=1 SV=2
AIPGENE6534	630.21	-2.61264	0.529582	-4.9334	8.08e-07	5.39e-05	predicted protein [Nematostella vectensis] >gi|156219244|gb|EDO40129.1| predicted protein [Nematostella vectensis]
AIPGENE4422	141.58	-2.61192	0.621643	-4.20164	2.65e-05	0.000560524	Retrovirus-related Pol polyprotein from type-1 retrotransposable element R2 (Fragment) OS=Popillia japonica PE=4 SV=1
AIPGENE24179	46.2973	-2.61113	0.746814	-3.49635	0.000471666	0.00415852	Amiloride-sensitive amine oxidase [copper-containing] OS=Rattus norvegicus GN=Aoc1 PE=2 SV=1
AIPGENE16677	202.593	-2.6107	0.571109	-4.57129	4.85e-06	0.000179054	PREDICTED: uncharacterized protein KIAA1958 homolog isoform X2 [Astyanax mexicanus]
AIPGENE6408	8.8888	2.61029	0.876566	2.97786	0.00290268	0.0156966	Uroporphyrinogen decarboxylase OS=Drosophila virilis GN=Updo PE=3 SV=1
AIPGENE4549	70.385	-2.60966	0.601056	-4.34179	1.41e-05	0.000363044	Collagen alpha-5(VI) chain OS=Mus musculus GN=Col6a5 PE=1 SV=3
AIPGENE26547	505.31	-2.60926	0.599299	-4.35384	1.34e-05	0.000348267
AIPGENE19556	98.8523	-2.60898	0.611874	-4.26391	2.01e-05	0.000462412	predicted protein [Nematostella vectensis] >gi|156216938|gb|EDO37864.1| predicted protein [Nematostella vectensis]
AIPGENE1423	72.5761	-2.60882	0.480849	-5.42544	5.78e-08	8.42e-06	Putative uncharacterized protein OS=Ectocarpus siliculosus GN=Esi_0136_0015 PE=4 SV=1
AIPGENE2559	140.548	-2.60746	0.542444	-4.80687	1.53e-06	8.19e-05	Uncharacterized protein OS=Strongylocentrotus purpuratus GN=Sp-PppL_120 PE=4 SV=1
AIPGENE5207	303.707	-2.60681	0.636537	-4.09531	4.22e-05	0.000775516
AIPGENE26480	12.3557	-2.60647	1.01823	-2.55981	0.010473	0.0402964
AIPGENE28213	90.9936	-2.60464	0.609363	-4.27437	1.92e-05	0.000448018
AIPGENE5064	34.6215	-2.60446	0.815883	-3.1922	0.00141193	0.00918756	ATP-dependent DNA helicase RecQ OS=Pasteurella multocida (strain Pm70) GN=recQ PE=3 SV=1
AIPGENE4991	18.0322	-2.60352	0.708864	-3.67281	0.000239899	0.00255528	Predicted protein OS=Nematostella vectensis GN=v1g240077 PE=4 SV=1
AIPGENE26006	43.3667	-2.60191	0.82553	-3.1518	0.00162268	0.0102199	Neuropilin-2 OS=Mus musculus GN=Nrp2 PE=2 SV=2
AIPGENE19135	366.662	-2.6014	0.566413	-4.59277	4.37e-06	0.000167278	Uncharacterized protein OS=Capitella teleta GN=CAPTEDRAFT_215676 PE=4 SV=1
AIPGENE903	116.095	-2.59862	0.563697	-4.60997	4.03e-06	0.000158494	Predicted protein OS=Nematostella vectensis GN=v1g212660 PE=4 SV=1
AIPGENE21177	4.52896	2.59768	1.04167	2.49377	0.0126393	0.0463078	Acetolactate synthase-like protein OS=Danio rerio GN=ilvbl PE=2 SV=1
AIPGENE76	10.569	-2.59692	0.909396	-2.85566	0.0042948	0.0210168	Predicted protein OS=Nematostella vectensis GN=v1g219227 PE=4 SV=1
AIPGENE13539	133.676	-2.59602	0.49042	-5.29347	1.2e-07	1.41e-05	Trace amine-associated receptor 7d OS=Mus musculus GN=Taar7d PE=2 SV=1
AIPGENE12936	61.9498	-2.596	0.997895	-2.60148	0.00928234	0.0369927	Histone H1-delta OS=Strongylocentrotus purpuratus PE=3 SV=1
AIPGENE21932	96.7126	-2.59597	0.54827	-4.73484	2.19e-06	0.000105806	V(D)J recombination-activating protein 1 OS=Gallus gallus GN=RAG1 PE=3 SV=1
AIPGENE22727	27.8016	-2.59562	0.976354	-2.65848	0.0078493	0.0326457
AIPGENE6166	159.912	-2.59507	0.561682	-4.62017	3.83e-06	0.000153434
AIPGENE22769	414.489	-2.59448	0.491067	-5.28336	1.27e-07	1.46e-05
AIPGENE17908	1066.48	2.59334	0.601531	4.31124	1.62e-05	0.000400637	Uncharacterized protein OS=Bombyx mori PE=4 SV=1
AIPGENE8673	12.5257	-2.59286	0.778759	-3.32947	0.000870105	0.00644568
AIPGENE12676	148.485	-2.59214	0.584741	-4.43297	9.29e-06	0.000275035
AIPGENE28071	394.754	-2.59097	0.507536	-5.10499	3.31e-07	2.96e-05	Putative nuclease HARBI1 OS=Danio rerio GN=harbi1 PE=2 SV=1
AIPGENE6868	13883.9	2.59035	0.50627	5.11654	3.11e-07	2.82e-05	Oncoprotein-induced transcript 3 protein OS=Bos taurus GN=OIT3 PE=2 SV=1
AIPGENE1000	82.7069	-2.58111	0.568286	-4.54193	5.57e-06	0.000199178	Sushi, von Willebrand factor type A, EGF and pentraxin domain-containing protein 1 OS=Mus musculus GN=Svep1 PE=1 SV=1
AIPGENE10103	1467.48	-2.57983	0.465281	-5.54466	2.95e-08	5.14e-06	Predicted protein OS=Nematostella vectensis GN=v1g201445 PE=4 SV=1
AIPGENE25011	81.8615	-2.57911	0.578656	-4.45708	8.31e-06	0.000256043
AIPGENE13776	17.5086	-2.57901	0.870623	-2.96225	0.00305397	0.016304	predicted protein [Nematostella vectensis] >gi|156222178|gb|EDO43025.1| predicted protein [Nematostella vectensis]
AIPGENE3313	56.8149	-2.57694	0.706924	-3.64528	0.000267098	0.00274665	Putative uncharacterized protein OS=Branchiostoma floridae GN=BRAFLDRAFT_105474 PE=4 SV=1
AIPGENE17302	230.175	-2.57673	0.521147	-4.94434	7.64e-07	5.2e-05	Vascular endothelial zinc finger 1 OS=Homo sapiens GN=VEZF1 PE=1 SV=2
AIPGENE100	7.45378	-2.57664	0.881896	-2.9217	0.00348124	0.0180295	Uncharacterized protein OS=Strongylocentrotus purpuratus GN=Sp-Veb4 PE=4 SV=1
AIPGENE19889	16.3046	-2.57534	0.911271	-2.8261	0.00471187	0.0224729	Uncharacterized protein OS=Acyrthosiphon pisum PE=4 SV=1
AIPGENE4411	153.783	-2.57473	0.557708	-4.61663	3.9e-06	0.000155069	Retrovirus-related Pol polyprotein from transposon 297 OS=Drosophila melanogaster GN=pol PE=4 SV=1
AIPGENE29150	83.9281	-2.57424	0.482324	-5.33716	9.44e-08	1.17e-05	Uncharacterized protein OS=Strongylocentrotus purpuratus GN=Sp-PppL_131 PE=4 SV=1
AIPGENE9545	68.2693	-2.57344	0.524489	-4.90656	9.27e-07	5.92e-05	Polycystic kidney disease and receptor for egg jelly-related protein OS=Homo sapiens GN=PKDREJ PE=2 SV=2
AIPGENE7985	156.065	-2.57244	0.726437	-3.54118	0.000398341	0.00367402	Predicted protein OS=Nematostella vectensis GN=v1g203680 PE=4 SV=1
AIPGENE6461	117.958	-2.5722	0.515061	-4.99398	5.91e-07	4.38e-05	Pao retrotransposon peptidase superfamily OS=Trichinella spiralis GN=Tsp_09930 PE=4 SV=1
AIPGENE9437	367.175	-2.57203	0.547486	-4.69789	2.63e-06	0.000118227	Zinc finger MYM-type protein 1 OS=Homo sapiens GN=ZMYM1 PE=2 SV=1
AIPGENE27266	30.5534	2.57142	0.558248	4.60623	4.1e-06	0.000159974	Serine/threonine-protein kinase DCLK3 OS=Homo sapiens GN=DCLK3 PE=1 SV=2
AIPGENE7760	46.3806	-2.57076	0.74961	-3.42947	0.000604772	0.00497563
AIPGENE26022	267.415	-2.56877	0.616673	-4.16554	3.11e-05	0.000627636	Uncharacterized protein (Fragment) OS=Ceratitis capitata PE=2 SV=1
AIPGENE10096	116.314	-2.56858	0.676896	-3.79465	0.000147853	0.00181637
AIPGENE13501	87.4236	-2.56791	0.610793	-4.20421	2.62e-05	0.000556368
AIPGENE5065	213.461	-2.56657	0.593867	-4.32179	1.55e-05	0.000388373
AIPGENE9508	59.7064	-2.56639	0.656927	-3.90665	9.36e-05	0.00131018	Uncharacterized protein OS=Lepisosteus oculatus PE=4 SV=1
AIPGENE24932	44.9223	2.56621	0.967653	2.65199	0.00800178	0.0330997	Tetratricopeptide repeat protein 28 OS=Mus musculus GN=Ttc28 PE=2 SV=3
AIPGENE10806	11.8547	-2.56574	1.04125	-2.46409	0.0137363	0.0492418	Oncoprotein-induced transcript 3 protein OS=Bos taurus GN=OIT3 PE=2 SV=1
AIPGENE12379	126.903	-2.56505	0.497246	-5.15851	2.49e-07	2.41e-05	Predicted protein OS=Nematostella vectensis GN=v1g247073 PE=4 SV=1
AIPGENE6751	232.074	-2.56357	0.641226	-3.99793	6.39e-05	0.00102316
AIPGENE24418	549.885	-2.56332	0.518854	-4.94034	7.8e-07	5.27e-05	BTB/POZ domain-containing protein 2 OS=Homo sapiens GN=BTBD2 PE=1 SV=1
AIPGENE12277	57.8573	-2.56281	0.80046	-3.20167	0.00136633	0.00895321	Contactin-associated protein-like 5 OS=Gallus gallus GN=CNTNAP5 PE=2 SV=1
AIPGENE10029	986.352	2.55994	0.399625	6.40585	1.5e-10	9.04e-08
AIPGENE20174	185.998	-2.55991	0.54855	-4.6667	3.06e-06	0.000131966	MFS-type transporter SLC18B1 OS=Mus musculus GN=Slc18b1 PE=2 SV=2
AIPGENE13321	71.7553	-2.5576	0.771185	-3.31646	0.000911672	0.00665707	ATP-dependent DNA helicase PIF1 OS=Candida albicans (strain SC5314 / ATCC MYA-2876) GN=PIF1 PE=3 SV=1
AIPGENE25432	142.263	-2.55681	0.582542	-4.38905	1.14e-05	0.000314864
AIPGENE4178	28.7666	-2.55668	0.605611	-4.22165	2.43e-05	0.000527002	Predicted protein OS=Nematostella vectensis GN=v1g214998 PE=4 SV=1
AIPGENE8649	281.364	-2.55572	0.542562	-4.71046	2.47e-06	0.000113424	CD209 antigen-like protein E OS=Mus musculus GN=Cd209e PE=2 SV=1
AIPGENE24554	10.1783	-2.55489	1.02661	-2.48866	0.0128225	0.0467459	Putative uncharacterized protein OS=Tribolium castaneum GN=TcasGA2_TC014830 PE=4 SV=1
AIPGENE12306	60.332	-2.55484	0.562511	-4.54186	5.58e-06	0.000199178	Probable RNA-directed DNA polymerase from transposon BS OS=Drosophila melanogaster GN=RTase PE=2 SV=1
AIPGENE16298	16.3807	-2.55475	0.94069	-2.71582	0.00661112	0.0288714	hypothetical protein CAPTEDRAFT_216620 [Capitella teleta]
AIPGENE2945	70.4585	-2.5547	0.521248	-4.90114	9.53e-07	6e-05	hypothetical protein ATCV1_Z257L [Acanthocystis turfacea Chlorella virus 1] >gi|155124524|gb|ABT16391.1| hypothetical protein ATCV1_Z257L [Acanthocystis turfacea Chlorella virus 1]
AIPGENE21531	119.083	-2.55316	0.647983	-3.94017	8.14e-05	0.00120404
AIPGENE5749	159.288	-2.55279	0.677962	-3.76539	0.000166288	0.00196612
AIPGENE10213	13.1238	-2.55272	0.851251	-2.99878	0.00271061	0.0148899	Neurotrypsin OS=Rattus norvegicus GN=Prss12 PE=1 SV=1
AIPGENE16698	158.501	-2.55201	0.472962	-5.3958	6.82e-08	9.42e-06
AIPGENE16620	281.671	-2.55066	0.725814	-3.51421	0.000441064	0.00396357
AIPGENE12630	95.4656	2.54992	0.63103	4.04089	5.32e-05	0.000907902
AIPGENE9499	205.87	-2.54892	0.541293	-4.70895	2.49e-06	0.000114076
AIPGENE18192	58.7029	-2.54631	0.856281	-2.97369	0.00294244	0.0158578	hypothetical protein CAPTEDRAFT_216620 [Capitella teleta]
AIPGENE5900	387.61	-2.54556	0.674043	-3.77656	0.000159008	0.00190247	hypothetical protein BRAFLDRAFT_90891 [Branchiostoma floridae] >gi|229275345|gb|EEN46167.1| hypothetical protein BRAFLDRAFT_90891 [Branchiostoma floridae]
AIPGENE15863	48.6187	-2.54544	0.566623	-4.49231	7.05e-06	0.000230117
AIPGENE21835	457.95	2.54513	0.384095	6.62631	3.44e-11	3.33e-08	DBH-like monooxygenase protein 1 homolog OS=Danio rerio GN=moxd1 PE=2 SV=2
AIPGENE15932	78.0105	-2.54503	0.679549	-3.74518	0.000180265	0.00208584
AIPGENE16743	17.8704	-2.54357	0.751904	-3.38283	0.000717422	0.00563531	Talin-1 OS=Homo sapiens GN=TLN1 PE=1 SV=3
AIPGENE22359	9.11093	-2.5432	1.03509	-2.45697	0.0140113	0.0498975	Uncharacterized protein OS=Danio rerio GN=si:dkey-231p15.1 PE=4 SV=2
AIPGENE13991	14.3198	2.54306	0.961	2.64626	0.00813863	0.0335239	Lipoxygenase homology domain-containing protein 1 OS=Mus musculus GN=Loxhd1 PE=2 SV=1
AIPGENE22389	202.837	-2.54238	0.609629	-4.17037	3.04e-05	0.000618643	DBH-like monooxygenase protein 1 OS=Mus musculus GN=Moxd1 PE=1 SV=1
AIPGENE27297	356.903	-2.54232	0.523048	-4.86058	1.17e-06	6.86e-05
AIPGENE5633	7.55784	2.54211	1.00931	2.51866	0.0117803	0.0439524	Putative protein methyltransferase MJ0928 OS=Methanocaldococcus jannaschii (strain ATCC 43067 / DSM 2661 / JAL-1 / JCM 10045 / NBRC 100440) GN=MJ0928 PE=3 SV=1
AIPGENE20861	114.777	-2.54164	0.57675	-4.40683	1.05e-05	0.000298685
AIPGENE18654	27.0111	-2.54161	0.627081	-4.05308	5.05e-05	0.000875808
AIPGENE1405	131.203	-2.54067	0.49913	-5.09019	3.58e-07	3.1e-05	Discoidin domain-containing receptor 2 OS=Mus musculus GN=Ddr2 PE=1 SV=2
AIPGENE21219	64.1841	-2.53999	0.706421	-3.59557	0.000323678	0.00317417	MAM domain-containing protein 2 OS=Mus musculus GN=Mamdc2 PE=1 SV=1
AIPGENE4085	12.2401	2.53992	0.758283	3.34957	0.000809371	0.00611454	Zgc:85936 OS=Danio rerio GN=zgc:85936 PE=2 SV=1
AIPGENE21896	20.3219	-2.53902	0.775843	-3.27259	0.00106567	0.00747242	Uncharacterized protein OS=Strongylocentrotus purpuratus GN=Sp-PppL_274 PE=4 SV=1
AIPGENE26158	125.06	-2.53869	0.663509	-3.82615	0.000130162	0.00165148
AIPGENE22890	347.24	-2.53654	0.622519	-4.07463	4.61e-05	0.000824482	Paired box pox-meso protein OS=Drosophila melanogaster GN=Poxm PE=2 SV=3
AIPGENE6070	288.396	2.5356	0.444338	5.70648	1.15e-08	2.47e-06	Growth/differentiation factor 11 OS=Mus musculus GN=Gdf11 PE=2 SV=1
AIPGENE16687	168.139	-2.53532	0.611595	-4.14541	3.39e-05	0.000671453	Lactadherin OS=Sus scrofa GN=MFGE8 PE=1 SV=2
AIPGENE23526	190.565	-2.53449	0.509249	-4.97692	6.46e-07	4.65e-05	Retrovirus-related Pol polyprotein from transposon 17.6 OS=Drosophila melanogaster GN=pol PE=4 SV=1
AIPGENE3028	52.9993	-2.53375	0.630882	-4.01619	5.91e-05	0.000974696	Sushi, nidogen and EGF-like domain-containing protein 1 OS=Rattus norvegicus GN=Sned1 PE=2 SV=2
AIPGENE14545	128.573	-2.53364	0.56901	-4.45271	8.48e-06	0.00025934	Venom prothrombin activator oscutarin-C non-catalytic subunit OS=Oxyuranus scutellatus PE=1 SV=1
AIPGENE12295	43.4659	-2.53305	0.728913	-3.4751	0.000510663	0.00439501	Uncharacterized protein OS=Nasonia vitripennis GN=LOC100120806 PE=4 SV=1
AIPGENE22938	40.7238	-2.53199	0.639139	-3.96157	7.45e-05	0.00113817
AIPGENE27567	438.928	-2.53102	0.588302	-4.30224	1.69e-05	0.000413171	Uncharacterized protein OS=Lottia gigantea GN=LOTGIDRAFT_234843 PE=4 SV=1
AIPGENE11086	24.2253	-2.53041	0.731262	-3.46033	0.000539516	0.00458073	Putative uncharacterized protein OS=Branchiostoma floridae GN=BRAFLDRAFT_127392 PE=4 SV=1
AIPGENE13620	173.084	-2.52618	0.556808	-4.5369	5.71e-06	0.000201259	Fibrillin-2 OS=Homo sapiens GN=FBN2 PE=1 SV=3
AIPGENE18585	58.6821	-2.52545	0.6575	-3.84099	0.00012254	0.00158221	PR domain zinc finger protein 16 OS=Mus musculus GN=Prdm16 PE=1 SV=1
AIPGENE16374	87.792	-2.52372	0.580148	-4.35014	1.36e-05	0.000352844	PREDICTED: uncharacterized protein LOC100366283 [Saccoglossus kowalevskii]
AIPGENE18981	7697.74	2.52311	0.397523	6.34706	2.19e-10	1.26e-07	Short-chain collagen C4 (Fragment) OS=Ephydatia muelleri PE=2 SV=1
AIPGENE3976	1161.02	-2.52307	0.561463	-4.49374	7e-06	0.000229127
AIPGENE15540	204.669	-2.52272	0.49961	-5.04937	4.43e-07	3.56e-05	Predicted protein OS=Nematostella vectensis GN=v1g224652 PE=4 SV=1
AIPGENE22734	295.935	-2.52193	0.55513	-4.54295	5.55e-06	0.000198672	LOC100145450 protein OS=Xenopus tropicalis GN=LOC100145450 PE=2 SV=1
AIPGENE16640	436.939	-2.52192	0.584789	-4.31253	1.61e-05	0.000399446
AIPGENE15285	236.353	-2.52116	0.517495	-4.87186	1.11e-06	6.58e-05	Zinc finger protein 862 OS=Homo sapiens GN=ZNF862 PE=2 SV=2
AIPGENE20207	1054.92	-2.52074	0.610855	-4.12658	3.68e-05	0.000710788	120.7 kDa protein in NOF-FB transposable element OS=Drosophila melanogaster GN=NOF PE=4 SV=2
AIPGENE21886	34.3702	-2.52055	0.742669	-3.3939	0.000689048	0.00546956	Uncharacterized protein OS=Strongylocentrotus purpuratus PE=4 SV=1
AIPGENE10217	127.01	-2.51824	0.532079	-4.73283	2.21e-06	0.00010648
AIPGENE17	447.615	-2.51722	0.551452	-4.56472	5e-06	0.000183007
AIPGENE18610	1008.48	2.51562	0.381131	6.6004	4.1e-11	3.58e-08	Sulfated glycoprotein 1 OS=Mus musculus GN=Psap PE=1 SV=2
AIPGENE6721	81.6802	-2.51448	0.562599	-4.46941	7.84e-06	0.000248394	Zinc finger protein 862 OS=Homo sapiens GN=ZNF862 PE=2 SV=2
AIPGENE28437	33.5515	-2.51411	0.789589	-3.18408	0.00145216	0.00937544	Uncharacterized protein OS=Strongylocentrotus purpuratus GN=Sp-PppL_153 PE=4 SV=1
AIPGENE28972	141.448	-2.51408	0.599586	-4.19302	2.75e-05	0.000574206
AIPGENE10406	132.505	-2.51258	0.70501	-3.56389	0.000365396	0.00346047	Uncharacterized protein OS=Crassostrea gigas GN=CGI_10006644 PE=4 SV=1
AIPGENE21185	111.682	-2.51256	0.566129	-4.43814	9.07e-06	0.00027103
AIPGENE11907	319.137	-2.51171	0.424405	-5.91819	3.26e-09	9.79e-07	Putative uncharacterized protein OS=Daphnia pulex GN=DAPPUDRAFT_323371 PE=4 SV=1
AIPGENE19904	1040.82	-2.51136	0.499984	-5.02289	5.09e-07	3.91e-05	Retrovirus-related Pol polyprotein from transposon 412 OS=Drosophila melanogaster GN=POL PE=4 SV=1
AIPGENE7733	10.3837	2.51016	0.901706	2.7838	0.0053727	0.0247269
AIPGENE24713	502.274	-2.50982	0.557818	-4.49935	6.82e-06	0.000224789
AIPGENE18324	15.1091	-2.5091	0.74807	-3.3541	0.000796249	0.00604239
AIPGENE16535	32.378	-2.50862	0.759154	-3.30449	0.000951478	0.0068553
AIPGENE23917	45.4821	-2.5085	0.674226	-3.72056	0.000198783	0.00223887
AIPGENE23035	43.3106	-2.50667	1.0158	-2.46768	0.0135993	0.0488737	Transposable element Tcb2 transposase OS=Caenorhabditis briggsae PE=3 SV=1
AIPGENE27437	366.864	-2.50663	0.530958	-4.72096	2.35e-06	0.000110724	Halomucin OS=Haloquadratum walsbyi (strain DSM 16790 / HBSQ001) GN=hmu PE=4 SV=1
AIPGENE5647	222.408	-2.50538	0.625661	-4.00438	6.22e-05	0.00100694
AIPGENE28738	21.178	-2.50458	0.728484	-3.43807	0.00058588	0.00486902	PREDICTED: uncharacterized protein LOC100215004 [Hydra vulgaris]
AIPGENE10597	1453.3	-2.50365	0.578589	-4.32717	1.51e-05	0.000382199	Sodium-dependent phosphate transporter 1-B OS=Danio rerio GN=slc20a1b PE=2 SV=1
AIPGENE24312	114.741	-2.50324	0.652774	-3.83478	0.000125679	0.00161427
AIPGENE6290	62.4071	-2.50234	0.638582	-3.91858	8.91e-05	0.00127198	hypothetical protein NEMVEDRAFT_v1g221574 [Nematostella vectensis] >gi|156208050|gb|EDO29690.1| predicted protein [Nematostella vectensis]
AIPGENE12260	20.1115	-2.50149	0.824954	-3.03228	0.00242712	0.0137522	Extracellular matrix protein FRAS1 OS=Mus musculus GN=Fras1 PE=2 SV=2
AIPGENE18829	493.996	-2.50123	0.57446	-4.35406	1.34e-05	0.000348267	hypothetical protein NEMVEDRAFT_v1g224672 [Nematostella vectensis] >gi|156200988|gb|EDO26840.1| predicted protein [Nematostella vectensis]
AIPGENE1389	85.7654	-2.50067	0.647308	-3.86318	0.000111921	0.00148256
AIPGENE7766	3785.97	-2.49913	0.628435	-3.97676	6.99e-05	0.00108712	DNA-binding protein SMUBP-2 OS=Homo sapiens GN=IGHMBP2 PE=1 SV=3
AIPGENE26783	92.278	-2.49805	0.768429	-3.25085	0.00115059	0.00790894
AIPGENE5695	56.2944	-2.49657	0.766142	-3.25863	0.00111952	0.00774256
AIPGENE28278	14.7816	-2.49592	0.872287	-2.86136	0.00421834	0.0207326	predicted protein [Nematostella vectensis] >gi|156210777|gb|EDO31927.1| predicted protein [Nematostella vectensis]
AIPGENE11031	142.52	-2.49497	0.53662	-4.64941	3.33e-06	0.000139957
AIPGENE6773	21.9899	-2.49456	0.769451	-3.242	0.00118694	0.00809304
AIPGENE20499	241.211	-2.49444	0.596531	-4.18157	2.9e-05	0.000596995
AIPGENE15935	281.339	-2.49398	0.697227	-3.577	0.000347563	0.00334302	predicted protein [Nematostella vectensis] >gi|156208978|gb|EDO30338.1| predicted protein [Nematostella vectensis]
AIPGENE23438	16.7463	-2.49363	0.915133	-2.72488	0.00643251	0.0282928	RNA-directed DNA polymerase from mobile element jockey OS=Drosophila melanogaster GN=pol PE=1 SV=1
AIPGENE25482	50.3503	-2.49353	0.853408	-2.92185	0.00347963	0.018028
AIPGENE21205	143.342	-2.49336	0.519228	-4.80205	1.57e-06	8.34e-05	Major royal jelly protein 5 OS=Apis mellifera GN=MRJP5 PE=2 SV=1
AIPGENE1388	298.802	2.49325	0.704708	3.538	0.000403177	0.00370677	Fibropellin-3 OS=Strongylocentrotus purpuratus GN=EGF3 PE=1 SV=1
AIPGENE13546	107.789	-2.49228	0.538329	-4.62967	3.66e-06	0.000148454
AIPGENE15255	729.717	-2.49219	0.466278	-5.34485	9.05e-08	1.15e-05	Putative uncharacterized protein OS=Branchiostoma floridae GN=BRAFLDRAFT_88508 PE=4 SV=1
AIPGENE25736	32.3233	2.49063	0.666519	3.73678	0.000186392	0.00214027
AIPGENE7177	249.496	-2.49042	0.550327	-4.52534	6.03e-06	0.000207188
AIPGENE25254	17.0319	-2.48895	0.902294	-2.75847	0.00580719	0.0262059	PREDICTED: hypothetical protein LOC100641819 [Amphimedon queenslandica]
AIPGENE10702	142.09	-2.48884	0.551066	-4.51642	6.29e-06	0.000213135	Uncharacterized protein OS=Strongylocentrotus purpuratus GN=Sp-Zf(cchc)26_2 PE=4 SV=1
AIPGENE6470	59.2431	-2.48836	0.829568	-2.99958	0.00270348	0.0148568	Putative uncharacterized protein OS=Branchiostoma floridae GN=BRAFLDRAFT_77449 PE=4 SV=1
AIPGENE4911	5964.06	-2.48822	0.577127	-4.31138	1.62e-05	0.000400637
AIPGENE13314	7.75766	-2.48727	0.891946	-2.78859	0.00529374	0.0244763	Uncharacterized protein OS=Strongylocentrotus purpuratus GN=Sp-PppL_231 PE=4 SV=1
AIPGENE14145	35.2481	-2.48643	0.600591	-4.13997	3.47e-05	0.000681508	predicted protein [Nematostella vectensis] >gi|156227031|gb|EDO47837.1| predicted protein [Nematostella vectensis]
AIPGENE27779	21.9865	-2.48598	0.690574	-3.59987	0.00031838	0.00313928	predicted protein [Nematostella vectensis] >gi|156219735|gb|EDO40613.1| predicted protein [Nematostella vectensis]
AIPGENE10743	58.5926	-2.48566	0.566184	-4.3902	1.13e-05	0.00031468	Uncharacterized protein (Fragment) OS=Rhizophagus irregularis (strain DAOM 181602 / DAOM 197198 / MUCL 43194) GN=GLOINDRAFT_77722 PE=4 SV=1
AIPGENE21899	97.6241	-2.48565	0.622028	-3.99604	6.44e-05	0.00102951	Zinc metalloproteinase nas-13 OS=Caenorhabditis elegans GN=nas-13 PE=2 SV=5
AIPGENE4499	64.1938	-2.48525	0.637174	-3.90042	9.6e-05	0.00133127	Musculin OS=Homo sapiens GN=MSC PE=1 SV=2
AIPGENE25347	322.582	-2.48486	0.434248	-5.7222	1.05e-08	2.36e-06	Uncharacterized protein OS=Strongylocentrotus purpuratus GN=Sp-Endrvt61 PE=4 SV=1
AIPGENE4165	89.3762	-2.48408	0.575836	-4.31387	1.6e-05	0.000397769	Putative nuclease HARBI1 OS=Bos taurus GN=HARBI1 PE=2 SV=1
AIPGENE19609	34.7767	-2.48386	0.68211	-3.64144	0.00027112	0.00277957
AIPGENE4138	26.8228	2.48261	0.782474	3.17278	0.00150989	0.00967846	Zinc finger protein Xfin OS=Xenopus laevis PE=1 SV=1
AIPGENE77	58.5131	-2.48252	0.594724	-4.17424	2.99e-05	0.00061143	ATP-dependent DNA helicase RecQ OS=Haemophilus influenzae (strain ATCC 51907 / DSM 11121 / KW20 / Rd) GN=recQ PE=3 SV=1
AIPGENE19203	172.557	-2.48159	0.433694	-5.72199	1.05e-08	2.36e-06	Uncharacterized protein OS=Strongylocentrotus purpuratus GN=Sp-Rt6 PE=4 SV=1
AIPGENE2515	19.6558	-2.48058	1.00986	-2.45635	0.0140355	0.0499507
AIPGENE7116	169.18	-2.48034	0.412632	-6.01101	1.84e-09	6.57e-07	Probable DNA polymerase OS=Neurospora intermedia PE=3 SV=1
AIPGENE13516	446.816	-2.47993	0.51938	-4.77478	1.8e-06	9.21e-05
AIPGENE18273	121.805	-2.47966	0.619386	-4.00342	6.24e-05	0.00100962
AIPGENE22945	123.982	-2.47902	0.443102	-5.5947	2.21e-08	4.07e-06
AIPGENE28135	46.2314	-2.4782	0.498201	-4.97429	6.55e-07	4.7e-05
AIPGENE891	134.343	2.47763	0.508734	4.87019	1.11e-06	6.62e-05
AIPGENE12382	322.928	-2.47647	0.526154	-4.70674	2.52e-06	0.000114928	Uncharacterized protein OS=Crassostrea gigas GN=CGI_10001355 PE=4 SV=1
AIPGENE28041	113.699	-2.47605	0.556185	-4.45184	8.51e-06	0.000259882	Uncharacterized protein OS=Strongylocentrotus purpuratus GN=Sp-SnsL PE=4 SV=1
AIPGENE2728	1320.68	-2.47571	0.491995	-5.03199	4.85e-07	3.78e-05	Opioid-binding protein/cell adhesion molecule OS=Pan troglodytes GN=OPCML PE=2 SV=1
AIPGENE19564	39.1688	-2.47524	0.584334	-4.236	2.28e-05	0.000501293	predicted protein [Nematostella vectensis] >gi|156218195|gb|EDO39097.1| predicted protein [Nematostella vectensis]
AIPGENE22134	162.803	2.47367	0.430258	5.74928	8.96e-09	2.15e-06	N-acetylated-alpha-linked acidic dipeptidase 2 OS=Homo sapiens GN=NAALAD2 PE=1 SV=1
AIPGENE28425	25.9163	-2.47339	0.896013	-2.76044	0.00577241	0.0260968	Uncharacterized protein OS=Strongylocentrotus purpuratus GN=Sp-PppL_290 PE=4 SV=1
AIPGENE18018	245.269	-2.47232	0.623409	-3.96581	7.31e-05	0.00112339	Snaclec agkisacutacin subunit A OS=Deinagkistrodon acutus PE=1 SV=2
AIPGENE19903	310.42	-2.47183	0.503146	-4.91276	8.98e-07	5.86e-05	predicted protein [Nematostella vectensis] >gi|156212672|gb|EDO33722.1| predicted protein [Nematostella vectensis]
AIPGENE16225	104.216	-2.47085	0.60963	-4.05304	5.06e-05	0.000875808	Predicted protein OS=Nematostella vectensis GN=v1g210997 PE=4 SV=1
AIPGENE23582	73.2258	-2.46959	0.525869	-4.69621	2.65e-06	0.000118809	Uncharacterized protein OS=Strongylocentrotus purpuratus GN=Sp-PppL_199 PE=4 SV=1
AIPGENE28923	267.573	-2.46944	0.587504	-4.20327	2.63e-05	0.000557812
AIPGENE19235	19.7752	-2.46837	0.646649	-3.81717	0.000134989	0.00169525
AIPGENE15133	48.2005	2.46786	0.74061	3.3322	0.000861626	0.00640214	Hemicentin-1 OS=Homo sapiens GN=HMCN1 PE=1 SV=2
AIPGENE21112	17.9287	-2.4673	0.701999	-3.51467	0.000440293	0.00395894
AIPGENE4252	58.5368	-2.46543	0.71314	-3.45715	0.000545925	0.00462482	5-hydroxytryptamine receptor 4 OS=Mus musculus GN=Htr4 PE=1 SV=3
AIPGENE17521	34.3238	-2.46457	0.842842	-2.92412	0.00345436	0.017928
AIPGENE4683	100.983	-2.46322	0.508221	-4.84675	1.26e-06	7.12e-05
AIPGENE16329	50.9065	-2.46321	0.598716	-4.11415	3.89e-05	0.000732233	Putative uncharacterized protein OS=Branchiostoma floridae GN=BRAFLDRAFT_80350 PE=4 SV=1
AIPGENE10804	28.2543	-2.46307	0.730122	-3.37351	0.000742158	0.00576234	CD97 antigen OS=Bos taurus GN=CD97 PE=2 SV=1
AIPGENE7029	335.854	-2.46171	0.506514	-4.8601	1.17e-06	6.86e-05	predicted protein [Nematostella vectensis] >gi|156208978|gb|EDO30338.1| predicted protein [Nematostella vectensis]
AIPGENE15153	10.2237	-2.46136	0.972163	-2.53184	0.0113467	0.042753	Uncharacterized protein OS=Strongylocentrotus purpuratus GN=Sp-PppL_138 PE=4 SV=1
AIPGENE17700	51.2263	-2.46097	0.725235	-3.39334	0.000690458	0.00547594	Cysteine-rich receptor-like protein kinase 5 OS=Arabidopsis thaliana GN=CRK5 PE=1 SV=1
AIPGENE25480	228.421	-2.46069	0.442867	-5.55627	2.76e-08	4.91e-06	Acetylcholinesterase OS=Felis catus GN=ACHE PE=3 SV=1
AIPGENE15410	111.496	-2.46008	0.558931	-4.4014	1.08e-05	0.0003043	Uncharacterized protein OS=Strongylocentrotus purpuratus GN=Sp-RtL_66 PE=4 SV=1
AIPGENE38	226.994	-2.45965	0.536877	-4.58141	4.62e-06	0.000172741
AIPGENE21876	168.639	-2.45826	0.597746	-4.11254	3.91e-05	0.000734774	Thyroid hormone-induced protein B OS=Xenopus laevis PE=2 SV=2
AIPGENE4365	19.1266	-2.45715	0.921333	-2.66695	0.00765427	0.0320717	hypothetical protein KGM_03563 [Danaus plexippus]
AIPGENE13545	41.8464	-2.45647	0.575763	-4.26646	1.99e-05	0.000459194	PREDICTED: uncharacterized protein LOC102805845 [Saccoglossus kowalevskii]
AIPGENE27060	124.178	-2.45638	0.507621	-4.83901	1.3e-06	7.34e-05	Retrovirus-related Pol polyprotein from transposon opus OS=Drosophila melanogaster GN=pol PE=4 SV=1
AIPGENE3865	430.308	-2.45381	0.518336	-4.73402	2.2e-06	0.000106049	Steroid 17-alpha-hydroxylase/17,20 lyase OS=Gallus gallus GN=CYP17A1 PE=2 SV=1
AIPGENE28626	22.2986	-2.45206	0.856291	-2.86359	0.00418873	0.0206282
AIPGENE11923	60.0898	2.45154	0.789534	3.10504	0.00190253	0.0114626	Putative uncharacterized transposon-derived protein F52C9.6 OS=Caenorhabditis elegans GN=F52C9.6 PE=5 SV=1
AIPGENE9704	382.271	-2.45113	0.47455	-5.16517	2.4e-07	2.35e-05	Chymotrypsinogen B OS=Bos taurus PE=1 SV=1
AIPGENE8950	34.8699	-2.45085	0.748588	-3.27396	0.00106051	0.0074525
AIPGENE6765	49.2105	-2.45063	0.651947	-3.75893	0.000170639	0.00200357	predicted protein [Nematostella vectensis] >gi|156210333|gb|EDO31515.1| predicted protein [Nematostella vectensis]
AIPGENE8779	353.476	-2.45039	0.499191	-4.90872	9.17e-07	5.88e-05	hypothetical protein NEMVEDRAFT_v1g224020 [Nematostella vectensis] >gi|156203147|gb|EDO27512.1| predicted protein [Nematostella vectensis]
AIPGENE3458	1086.94	2.4501	0.640543	3.82504	0.00013075	0.00165817	Tauropine dehydrogenase OS=Arabella iricolor GN=tadh PE=1 SV=1
AIPGENE13710	18.341	2.44946	0.728156	3.36393	0.000768411	0.00590562	Neprilysin-1 OS=Trittame loki PE=1 SV=1
AIPGENE21385	45.3255	-2.44518	0.702244	-3.48195	0.000497773	0.00431424
AIPGENE22291	17.0245	-2.44501	0.662214	-3.69218	0.000222339	0.00242842
AIPGENE21877	88.2307	-2.44423	0.560472	-4.36101	1.29e-05	0.000341449
AIPGENE5027	211.53	-2.4429	0.485165	-5.0352	4.77e-07	3.72e-05	Putative tick transposon (Fragment) OS=Rhipicephalus pulchellus PE=2 SV=1
AIPGENE8776	79.103	-2.44271	0.563749	-4.33297	1.47e-05	0.000373922	Uncharacterized protein OS=Anolis carolinensis PE=4 SV=1
AIPGENE10799	73.1175	-2.44227	0.555165	-4.39917	1.09e-05	0.000306477
AIPGENE1021	180.272	-2.44183	0.677331	-3.60507	0.000312069	0.00309055
AIPGENE23889	161.062	-2.44174	0.691985	-3.5286	0.000417767	0.00380729	Predicted protein OS=Nematostella vectensis GN=v1g241253 PE=4 SV=1
AIPGENE22902	43.5366	-2.44043	0.581959	-4.19347	2.75e-05	0.000573508
AIPGENE4400	639.49	-2.43986	0.518696	-4.70384	2.55e-06	0.000115867	THO complex subunit 3 OS=Homo sapiens GN=THOC3 PE=1 SV=1
AIPGENE6664	33.2163	-2.43901	0.807299	-3.0212	0.00251778	0.0141259	PREDICTED: uncharacterized protein LOC100891721 [Strongylocentrotus purpuratus]
AIPGENE10073	63.575	-2.43701	0.652682	-3.73384	0.000188584	0.00215903
AIPGENE117	134.644	-2.43647	0.421783	-5.77659	7.62e-09	1.89e-06	hypothetical protein NEMVEDRAFT_v1g222736 [Nematostella vectensis] >gi|156206068|gb|EDO28660.1| predicted protein [Nematostella vectensis]
AIPGENE24502	221.389	-2.43508	0.504979	-4.82213	1.42e-06	7.75e-05
AIPGENE12243	127.73	-2.43503	0.536478	-4.53893	5.65e-06	0.000200465	Predicted protein OS=Nematostella vectensis GN=v1g208381 PE=4 SV=1
AIPGENE936	37.0886	-2.43495	0.91859	-2.65075	0.00803135	0.0331843	RNA-directed DNA polymerase from mobile element jockey OS=Drosophila melanogaster GN=pol PE=1 SV=1
AIPGENE22381	161.313	2.43384	0.394607	6.16776	6.93e-10	2.98e-07
AIPGENE18905	47.9957	-2.4332	0.636654	-3.82185	0.000132454	0.00167438	Uncharacterized protein OS=Amphimedon queenslandica PE=4 SV=1
AIPGENE15164	73.2928	-2.43258	0.557812	-4.36093	1.3e-05	0.000341449
AIPGENE16773	32.6251	-2.43216	0.589354	-4.12682	3.68e-05	0.000710788	Putative uncharacterized protein OS=Branchiostoma floridae GN=BRAFLDRAFT_127392 PE=4 SV=1
AIPGENE4848	335.707	-2.4316	0.557011	-4.36545	1.27e-05	0.000336425	Uncharacterized protein (Fragment) OS=Amphimedon queenslandica PE=4 SV=1
AIPGENE26927	111.226	-2.43118	0.538698	-4.51306	6.39e-06	0.000215193	RNA-directed DNA polymerase from mobile element jockey OS=Drosophila melanogaster GN=pol PE=1 SV=1
AIPGENE18713	22.6224	-2.43092	0.692089	-3.51244	0.000444016	0.00397769
AIPGENE25033	420.139	-2.43013	0.589443	-4.12276	3.74e-05	0.000718886
AIPGENE16688	34.7193	-2.43007	0.827892	-2.93525	0.00333284	0.0174377	Predicted protein OS=Nematostella vectensis GN=v1g219289 PE=4 SV=1
AIPGENE20896	150.335	-2.4298	0.623453	-3.89732	9.73e-05	0.00134292	Retrovirus-related Pol polyprotein from transposon 297 OS=Drosophila melanogaster GN=pol PE=4 SV=1
AIPGENE14058	435.936	-2.42962	0.526653	-4.61333	3.96e-06	0.000156864	Cytosolic carboxypeptidase 2 OS=Mus musculus GN=Agbl2 PE=2 SV=1
AIPGENE28174	231.472	-2.4288	0.577082	-4.20875	2.57e-05	0.000547885
AIPGENE26908	35.9686	-2.42833	0.743162	-3.26757	0.00108477	0.0075582	Bile salt-activated lipase OS=Homo sapiens GN=CEL PE=1 SV=3
AIPGENE6377	13.7861	-2.42812	0.932493	-2.6039	0.00921694	0.0367754	Uncharacterized protein OS=Acyrthosiphon pisum PE=4 SV=1
AIPGENE9261	89.968	-2.42781	0.618392	-3.92601	8.64e-05	0.00125049	predicted protein [Nematostella vectensis] >gi|156216566|gb|EDO37500.1| predicted protein [Nematostella vectensis]
AIPGENE4994	20.9007	-2.42742	0.797024	-3.0456	0.00232218	0.0133267
AIPGENE23579	413.547	-2.42731	0.545153	-4.45253	8.49e-06	0.00025934
AIPGENE17514	132.312	-2.42718	0.664421	-3.65307	0.000259122	0.00268985	hypothetical protein LOTGIDRAFT_161985 [Lottia gigantea]
AIPGENE24361	19.479	-2.42611	0.69626	-3.48449	0.000493071	0.00428446
AIPGENE19980	1404.23	2.42601	0.464117	5.22714	1.72e-07	1.82e-05
AIPGENE23497	131.164	-2.42499	0.534276	-4.53884	5.66e-06	0.000200465	Predicted protein OS=Nematostella vectensis GN=v1g221392 PE=4 SV=1
AIPGENE27027	59.9462	-2.42373	0.740503	-3.27309	0.00106379	0.00746773
AIPGENE26764	103.782	-2.42362	0.585913	-4.13649	3.53e-05	0.000691421
AIPGENE16598	70.6799	-2.42346	0.584926	-4.14319	3.43e-05	0.000675835	Predicted protein OS=Nematostella vectensis GN=v1g221694 PE=4 SV=1
AIPGENE12450	12.3172	-2.42309	0.73985	-3.27511	0.00105622	0.00743196	A disintegrin and metalloproteinase with thrombospondin motifs 1 OS=Rattus norvegicus GN=Adamts1 PE=2 SV=1
AIPGENE21514	66.899	-2.42306	0.6087	-3.98071	6.87e-05	0.00107715	hypothetical protein CAPTEDRAFT_197639 [Capitella teleta]
AIPGENE7811	45.3921	2.42154	0.966154	2.50637	0.0121979	0.0450734	Uncharacterized protein OS=Thalassiosira oceanica GN=THAOC_20861 PE=4 SV=1
AIPGENE5189	109.022	-2.42127	0.459727	-5.26676	1.39e-07	1.55e-05	Putative uncharacterized protein (Fragment) OS=Amblyomma maculatum PE=2 SV=1
AIPGENE17180	186.311	-2.42104	0.682096	-3.54941	0.000386092	0.00359609
AIPGENE2733	174.585	-2.42017	0.478975	-5.05282	4.35e-07	3.53e-05	Predicted protein (Fragment) OS=Nematostella vectensis GN=v1g105779 PE=3 SV=1
AIPGENE28982	333.609	-2.41927	0.524906	-4.60895	4.05e-06	0.000158934
AIPGENE4896	872.745	-2.41806	0.523394	-4.61995	3.84e-06	0.000153434
AIPGENE4067	233.495	-2.41756	0.573392	-4.21625	2.48e-05	0.000534641	MAM and LDL-receptor class A domain-containing protein 1 OS=Homo sapiens GN=MALRD1 PE=4 SV=3
AIPGENE27594	54.2731	-2.41736	0.716906	-3.37193	0.000746437	0.00578572
AIPGENE23014	69.8698	-2.41727	0.500246	-4.83216	1.35e-06	7.52e-05	Uncharacterized protein OS=Strongylocentrotus purpuratus GN=Sp-TyrL PE=4 SV=1
AIPGENE12381	67.3913	-2.41629	0.600178	-4.02595	5.67e-05	0.000950536	Putative uncharacterized protein OS=Branchiostoma floridae GN=BRAFLDRAFT_77449 PE=4 SV=1
AIPGENE12271	24.0215	-2.4162	0.70408	-3.43172	0.00059977	0.00494435
AIPGENE12863	27.7196	-2.41607	0.71622	-3.37336	0.00074256	0.00576234	Uncharacterized protein K02A2.6 OS=Caenorhabditis elegans GN=K02A2.6 PE=4 SV=1
AIPGENE1438	130.012	-2.41577	0.56731	-4.25829	2.06e-05	0.000468339	Predicted protein OS=Nematostella vectensis GN=v1g159560 PE=4 SV=1
AIPGENE18831	128.919	-2.41451	0.623675	-3.87142	0.000108204	0.00144749
AIPGENE13973	25.4064	-2.41407	0.841378	-2.86918	0.00411535	0.0203488	2-hydroxyacylsphingosine 1-beta-galactosyltransferase OS=Mus musculus GN=Ugt8 PE=2 SV=2
AIPGENE8787	50.0434	-2.41385	0.673094	-3.5862	0.000335536	0.00326328
AIPGENE12420	45.8403	-2.41252	0.911353	-2.64719	0.00811649	0.0334748
AIPGENE11799	468.339	2.41188	0.339619	7.10173	1.23e-12	1.96e-09	Putative diacyglycerol O-acyltransferase Rv1760 OS=Mycobacterium tuberculosis (strain ATCC 25618 / H37Rv) GN=Rv1760 PE=2 SV=1
AIPGENE10887	12.7026	-2.41152	0.765619	-3.14976	0.00163402	0.0102771
AIPGENE28929	69.0662	-2.41118	0.532277	-4.52993	5.9e-06	0.000204812	Coagulation factor VIII OS=Sus scrofa GN=F8 PE=1 SV=2
AIPGENE12252	1020.5	-2.41095	0.564859	-4.26822	1.97e-05	0.000456365
AIPGENE23532	70.1341	-2.41024	0.464117	-5.19317	2.07e-07	2.1e-05	Probable RNA-directed DNA polymerase from transposon X-element OS=Drosophila melanogaster GN=X-element\ORF2 PE=3 SV=1
AIPGENE18065	20.3889	-2.41021	0.723531	-3.33118	0.000864796	0.00641513
AIPGENE11461	228.551	-2.41014	0.540189	-4.46166	8.13e-06	0.00025398	Predicted protein OS=Nematostella vectensis GN=v1g247073 PE=4 SV=1
AIPGENE13810	37.1212	-2.40982	0.640213	-3.76409	0.000167159	0.00197556	Uncharacterized protein CXorf65 homolog OS=Mus musculus GN=Gm614 PE=2 SV=1
AIPGENE10722	1251.05	-2.40901	0.39946	-6.03067	1.63e-09	6.01e-07
AIPGENE4686	117.152	-2.40893	0.67209	-3.58423	0.000338068	0.00328084
AIPGENE10960	39.0587	-2.40878	0.695547	-3.46315	0.000533893	0.0045449	Histamine H2 receptor OS=Canis familiaris GN=HRH2 PE=1 SV=1
AIPGENE9232	190.441	-2.40878	0.564942	-4.26376	2.01e-05	0.000462412	Predicted protein OS=Nematostella vectensis GN=v1g241253 PE=4 SV=1
AIPGENE6299	88.9115	-2.40838	0.54474	-4.42116	9.82e-06	0.000285206
AIPGENE23701	83.1104	-2.40677	0.587398	-4.09735	4.18e-05	0.000769759	Transposon TX1 uncharacterized 149 kDa protein OS=Xenopus laevis PE=4 SV=1
AIPGENE28709	40.2734	-2.40505	0.557157	-4.31664	1.58e-05	0.000393887
AIPGENE28313	57.5618	-2.40423	0.689556	-3.48663	0.000489146	0.00426267
AIPGENE19914	144.995	-2.40338	0.535765	-4.48588	7.26e-06	0.000235743	Histamine N-methyltransferase OS=Bos taurus GN=HNMT PE=2 SV=1
AIPGENE15245	9.29609	2.4032	0.882301	2.72378	0.0064539	0.0283448
AIPGENE15866	30.59	-2.40228	0.962715	-2.49532	0.0125845	0.0461518	predicted protein [Nematostella vectensis] >gi|156215373|gb|EDO36335.1| predicted protein [Nematostella vectensis]
AIPGENE13530	52.4589	-2.40183	0.689482	-3.48352	0.00049486	0.00429863
AIPGENE18575	115.304	-2.40157	0.581986	-4.12651	3.68e-05	0.000710788	Short transient receptor potential channel 6 OS=Homo sapiens GN=TRPC6 PE=1 SV=1
AIPGENE20330	52.0057	-2.40014	0.577512	-4.15599	3.24e-05	0.000647451
AIPGENE16432	492.316	-2.39965	0.590196	-4.06585	4.79e-05	0.000843077	Translation initiation factor IF-2 OS=Desulfitobacterium hafniense (strain Y51) GN=infB PE=3 SV=1
AIPGENE13061	99.1808	-2.39918	0.626491	-3.82954	0.000128382	0.00163734
AIPGENE12646	173.977	-2.39917	0.523394	-4.58386	4.56e-06	0.000172135
AIPGENE15259	278.519	-2.39866	0.56291	-4.26117	2.03e-05	0.000465432	Zinc finger protein 862 OS=Homo sapiens GN=ZNF862 PE=2 SV=2
AIPGENE18834	33.8928	2.39852	0.488601	4.90895	9.16e-07	5.88e-05
AIPGENE19070	79.3378	-2.39828	0.760044	-3.15545	0.00160251	0.0101094
AIPGENE6746	997.012	-2.39804	0.526005	-4.55896	5.14e-06	0.000187084	Transposon TX1 uncharacterized 149 kDa protein OS=Xenopus laevis PE=4 SV=1
AIPGENE13923	36.1478	-2.39803	0.56517	-4.24303	2.21e-05	0.000489825
AIPGENE19418	422.641	-2.39799	0.49189	-4.87505	1.09e-06	6.52e-05	Putative N-acetyltransferase 16 OS=Xenopus tropicalis GN=nat16 PE=2 SV=1
AIPGENE28935	697.982	-2.39753	0.438434	-5.4684	4.54e-08	7.07e-06	Uncharacterized protein OS=Cystobacter fuscus DSM 2262 GN=D187_006201 PE=4 SV=1
AIPGENE15842	796.821	-2.39734	0.492313	-4.86954	1.12e-06	6.62e-05
AIPGENE12264	304.228	-2.39724	0.626324	-3.82748	0.000129462	0.00164644	Lactadherin OS=Rattus norvegicus GN=Mfge8 PE=2 SV=1
AIPGENE24525	298.471	-2.39574	0.603497	-3.96976	7.19e-05	0.00111062	Uncharacterized protein OS=Strongylocentrotus purpuratus GN=Sp-Heldr5_2 PE=4 SV=1
AIPGENE9252	515.578	-2.39466	0.444392	-5.38862	7.1e-08	9.71e-06	Calcium-responsive transcription factor OS=Rattus norvegicus GN=Carf PE=1 SV=1
AIPGENE14250	980.74	2.39465	0.530139	4.51703	6.27e-06	0.000213049
AIPGENE3520	22.6463	-2.39442	0.772151	-3.10098	0.00192882	0.0115926	Carboxylesterase 1E OS=Mus musculus GN=Ces1e PE=1 SV=1
AIPGENE20734	175.022	-2.39424	0.532239	-4.49843	6.85e-06	0.000225495	Major facilitator superfamily domain-containing protein 6 OS=Mus musculus GN=Mfsd6 PE=1 SV=1
AIPGENE26931	143.979	-2.39035	0.525537	-4.54839	5.41e-06	0.000194638	Uncharacterized protein OS=Strongylocentrotus purpuratus GN=Sp-PppL_121 PE=4 SV=1
AIPGENE25769	39.8454	-2.38993	0.616588	-3.87605	0.000106165	0.00143307	Fibrillin-1 OS=Bos taurus GN=FBN1 PE=1 SV=1
AIPGENE23919	24.2604	-2.38765	0.689088	-3.46494	0.000530355	0.00452327	Uncharacterized protein OS=Strongylocentrotus purpuratus GN=Sp-Cys_rich_fgfr_3 PE=4 SV=1
AIPGENE27404	75.3042	-2.38678	0.586538	-4.06927	4.72e-05	0.00083661	28S ribosomal protein S29, mitochondrial OS=Crassostrea gigas GN=CGI_10006345 PE=4 SV=1
AIPGENE15273	40.9548	-2.38615	0.624865	-3.81867	0.000134175	0.00168808	Predicted protein OS=Nematostella vectensis GN=v1g232141 PE=4 SV=1
AIPGENE1933	208.42	-2.38564	0.50381	-4.73519	2.19e-06	0.000105806	lectin [Nemopilema nomurai]
AIPGENE23285	30.6803	-2.38509	0.654646	-3.64333	0.000269134	0.00276235	Extracellular calcium-sensing receptor OS=Mus musculus GN=Casr PE=2 SV=2
AIPGENE26512	16.1455	-2.38501	0.778286	-3.06443	0.00218084	0.0127068	Uncharacterized protein OS=Amphimedon queenslandica PE=4 SV=1
AIPGENE28334	43.1581	-2.38479	0.657356	-3.62786	0.00028578	0.00288589	PREDICTED: hypothetical protein LOC100633281, partial [Amphimedon queenslandica]
AIPGENE9969	26.382	-2.38426	0.624308	-3.81905	0.000133967	0.00168789
AIPGENE21619	11.7471	2.38409	0.853039	2.79482	0.00519287	0.0241418	Aldehyde dehydrogenase family 3 member B1 OS=Homo sapiens GN=ALDH3B1 PE=1 SV=1
AIPGENE24815	169.683	-2.38406	0.480889	-4.9576	7.14e-07	4.99e-05	Putative uncharacterized protein OS=Branchiostoma floridae GN=BRAFLDRAFT_88508 PE=4 SV=1
AIPGENE14652	173.523	-2.38234	0.63517	-3.75072	0.000176329	0.00204741
AIPGENE5328	105.971	-2.38167	0.585208	-4.06977	4.71e-05	0.00083661	Uncharacterized protein OS=Amphimedon queenslandica GN=LOC100641192 PE=4 SV=1
AIPGENE4799	19.6389	-2.38142	0.707176	-3.36751	0.000758496	0.00584942	hypothetical protein NEMVEDRAFT_v1g225339 [Nematostella vectensis] >gi|156198221|gb|EDO26156.1| predicted protein [Nematostella vectensis]
AIPGENE7223	95.1373	-2.38045	0.748429	-3.18059	0.00146973	0.00946359	Transmembrane protease serine 6 OS=Mus musculus GN=Tmprss6 PE=1 SV=4
AIPGENE11149	72.108	-2.38039	0.517471	-4.60004	4.22e-06	0.000163391	Predicted protein OS=Nematostella vectensis GN=v1g206508 PE=4 SV=1
AIPGENE14623	318.06	-2.37954	0.550744	-4.32059	1.56e-05	0.000389771	Tonsoku-like protein OS=Bos taurus GN=TONSL PE=2 SV=1
AIPGENE10820	14.7206	-2.37945	0.702176	-3.38868	0.000702298	0.00554934	RNA-directed DNA polymerase from mobile element jockey OS=Drosophila melanogaster GN=pol PE=1 SV=1
AIPGENE107	182.526	-2.37934	0.700669	-3.39581	0.000684262	0.00544594	Uncharacterized protein OS=Strongylocentrotus purpuratus GN=Sp-PppL_129 PE=4 SV=1
AIPGENE15810	96.3905	-2.37918	0.670804	-3.54676	0.000390004	0.00362256	Protocadherin Fat 1 OS=Homo sapiens GN=FAT1 PE=1 SV=2
AIPGENE1233	62.702	-2.37867	0.503834	-4.72115	2.35e-06	0.000110724	predicted protein [Nematostella vectensis] >gi|156220799|gb|EDO41662.1| predicted protein [Nematostella vectensis]
AIPGENE19431	149.238	-2.3785	0.616966	-3.85516	0.000115654	0.00151497	Coagulation factor V OS=Mus musculus GN=F5 PE=1 SV=1
AIPGENE27181	126.999	-2.37715	0.844836	-2.81374	0.00489695	0.0230993
AIPGENE8643	1090.3	-2.37639	0.600307	-3.95863	7.54e-05	0.00114795
AIPGENE20309	241.882	-2.37519	0.556061	-4.27145	1.94e-05	0.000452137	EGF-like domain-containing protein D1044.2 OS=Caenorhabditis elegans GN=D1044.2 PE=4 SV=2
AIPGENE10354	306.604	-2.37469	0.563906	-4.21114	2.54e-05	0.000544267	Fibrinogen C domain-containing protein 1 OS=Macaca fascicularis GN=FIBCD1 PE=2 SV=1
AIPGENE27478	453.302	-2.37454	0.507516	-4.67875	2.89e-06	0.000126048	Protein piccolo OS=Mus musculus GN=Pclo PE=1 SV=4
AIPGENE29090	13.4903	-2.37451	0.851231	-2.7895	0.00527896	0.024433	Fat-like cadherin-related tumor suppressor homolog OS=Drosophila melanogaster GN=kug PE=2 SV=3
AIPGENE15417	16.595	2.37371	0.83454	2.84433	0.00445044	0.0215583	Uncharacterized protein OS=Gasterosteus aculeatus PE=4 SV=1
AIPGENE27448	38.0233	-2.37338	0.635331	-3.73565	0.000187229	0.00214805	Putative uncharacterized protein OS=Branchiostoma floridae GN=BRAFLDRAFT_68052 PE=4 SV=1
AIPGENE6596	392.271	-2.37329	0.512787	-4.62822	3.69e-06	0.000149045	Golgi-associated plant pathogenesis-related protein 1 OS=Mus musculus GN=Glipr2 PE=2 SV=3
AIPGENE22939	31.1077	-2.37316	0.674949	-3.51606	0.000437994	0.00394909	Predicted protein OS=Nematostella vectensis GN=v1g216906 PE=4 SV=1
AIPGENE1006	89.7833	-2.37221	0.862828	-2.74935	0.00597137	0.0267639	CUB and sushi domain-containing protein 3 OS=Homo sapiens GN=CSMD3 PE=2 SV=3
AIPGENE19509	36.8086	-2.3715	0.545124	-4.35039	1.36e-05	0.000352844	L-ascorbate oxidase OS=Cucumis sativus PE=1 SV=1
AIPGENE27515	30.0231	-2.37122	0.732413	-3.23754	0.00120566	0.00818731	Uncharacterized protein OS=Strongylocentrotus purpuratus GN=Sp-Hypp_2709 PE=4 SV=1
AIPGENE18048	96.9701	-2.37025	0.577748	-4.10256	4.09e-05	0.000755173
AIPGENE14957	29.3142	-2.36999	0.731165	-3.24138	0.00118951	0.00810245	DBH-like monooxygenase protein 2 homolog OS=Danio rerio GN=moxd2 PE=2 SV=2
AIPGENE9410	365.005	-2.36974	0.533237	-4.44407	8.83e-06	0.000266158	Uncharacterized protein OS=Crassostrea gigas GN=CGI_10006644 PE=4 SV=1
AIPGENE7447	206.853	-2.36895	0.467147	-5.07109	3.96e-07	3.27e-05	Retrovirus-related Pol polyprotein from type-2 retrotransposable element R2DM OS=Drosophila melanogaster GN=pol PE=4 SV=1
AIPGENE10674	49.0154	-2.36883	0.71326	-3.32112	0.000896558	0.00658221
AIPGENE16689	56.7007	-2.36867	0.539642	-4.38933	1.14e-05	0.000314864	LINE-1 retrotransposable element ORF2 protein OS=Homo sapiens PE=1 SV=1
AIPGENE2263	112.031	-2.36789	0.626206	-3.78133	0.000155993	0.00187802	Predicted protein OS=Nematostella vectensis GN=v1g241253 PE=4 SV=1
AIPGENE25335	11.0442	2.36743	0.931373	2.54187	0.0110262	0.0418308	Choline transporter-like protein 2 OS=Xenopus laevis GN=slc44a2 PE=2 SV=1
AIPGENE22700	162.473	-2.36719	0.568746	-4.16213	3.15e-05	0.000633763
AIPGENE25526	119.448	-2.36693	0.512164	-4.62143	3.81e-06	0.000152869
AIPGENE23984	31.3662	-2.36623	0.713647	-3.31569	0.000914186	0.00667184
AIPGENE29247	59.7803	-2.36612	0.631858	-3.7447	0.000180608	0.00208842	Uncharacterized protein OS=Capitella teleta GN=CAPTEDRAFT_199538 PE=4 SV=1
AIPGENE223	168.842	-2.36585	0.521322	-4.53817	5.67e-06	0.000200836	Neuropilin-2 OS=Mus musculus GN=Nrp2 PE=2 SV=2
AIPGENE28419	329.127	-2.36501	0.354758	-6.66654	2.62e-11	2.63e-08	Zinc transporter 8 OS=Xenopus laevis GN=slc30a8 PE=2 SV=1
AIPGENE973	477.357	-2.36262	0.629414	-3.75368	0.000174256	0.00203106
AIPGENE11017	12.2837	-2.36185	0.918361	-2.57182	0.0101167	0.0392716
AIPGENE12671	138.876	-2.36152	0.556851	-4.24084	2.23e-05	0.000493552
AIPGENE9703	861.734	-2.36142	0.466457	-5.06245	4.14e-07	3.4e-05
AIPGENE6693	90.3577	-2.36129	0.455082	-5.18872	2.12e-07	2.14e-05	Transposon Ty3-G Gag-Pol polyprotein OS=Saccharomyces cerevisiae (strain ATCC 204508 / S288c) GN=TY3B-G PE=1 SV=3
AIPGENE14314	11.2375	2.36068	0.734508	3.21395	0.0013092	0.0086683	Bis(5'-adenosyl)-triphosphatase enpp4 OS=Xenopus tropicalis GN=enpp4 PE=2 SV=1
AIPGENE22949	87.648	-2.36026	0.731084	-3.22844	0.00124465	0.00837274	ATP-dependent DNA helicase RecQ OS=Escherichia coli (strain K12) GN=recQ PE=1 SV=5
AIPGENE12227	191.918	-2.36006	0.51322	-4.59854	4.25e-06	0.00016399	Coagulation factor VIII OS=Canis familiaris GN=F8 PE=2 SV=1
AIPGENE1487	192.375	-2.35763	0.549046	-4.29405	1.75e-05	0.000421993	Collagen alpha-1(X) chain OS=Mus musculus GN=Col10a1 PE=2 SV=1
AIPGENE6471	101.955	-2.35742	0.57502	-4.09972	4.14e-05	0.000762422	Predicted protein OS=Nematostella vectensis GN=v1g247073 PE=4 SV=1
AIPGENE22762	77.1767	-2.35531	0.898137	-2.62244	0.00873021	0.0353491
AIPGENE18043	240.572	-2.3547	0.476836	-4.93817	7.89e-07	5.31e-05	Uncharacterized protein C20orf152 (Fragment) OS=Hydra vulgaris GN=C20orf152 PE=2 SV=1
AIPGENE6026	71.4995	-2.3538	0.749954	-3.1386	0.00169759	0.0105616
AIPGENE25471	406.909	-2.35111	0.509253	-4.61679	3.9e-06	0.000155069	Uncharacterized protein OS=Ancylostoma ceylanicum GN=Acey_s0009.g757 PE=4 SV=1
AIPGENE7879	51.8154	2.35104	0.561664	4.18585	2.84e-05	0.000588323	Coagulation factor V OS=Sus scrofa GN=F5 PE=2 SV=1
AIPGENE24542	141.642	2.3506	0.640283	3.67119	0.000241423	0.00256444
AIPGENE15589	91.5805	-2.35047	0.61986	-3.79194	0.000149478	0.00182474	Retrovirus-related Pol polyprotein from transposon 297 OS=Drosophila melanogaster GN=pol PE=4 SV=1
AIPGENE1808	123.586	-2.34836	0.403062	-5.82629	5.67e-09	1.5e-06	HMG domain-containing protein 3 OS=Homo sapiens GN=HMGXB3 PE=2 SV=2
AIPGENE14004	976.501	-2.34789	0.464617	-5.05339	4.34e-07	3.53e-05	Neurotrypsin OS=Saguinus labiatus GN=PRSS12 PE=3 SV=1
AIPGENE12735	597.821	-2.34728	0.478176	-4.90882	9.16e-07	5.88e-05	G-protein-signaling modulator 2 OS=Homo sapiens GN=GPSM2 PE=1 SV=3
AIPGENE15278	98.7571	-2.34626	0.780906	-3.00454	0.00265984	0.0146825
AIPGENE7869	149.212	-2.3458	0.566473	-4.14106	3.46e-05	0.000679752	hypothetical protein RirG_167400 [Rhizophagus irregularis DAOM 197198w]
AIPGENE10047	116.604	2.34524	0.589169	3.98059	6.87e-05	0.00107715	Proteoglycan 4 OS=Mus musculus GN=Prg4 PE=1 SV=2
AIPGENE7864	61.9804	-2.3426	0.569333	-4.11463	3.88e-05	0.000731866	Paired box protein Pax-2a OS=Danio rerio GN=pax2a PE=2 SV=2
AIPGENE10666	143.913	-2.34199	0.541335	-4.32632	1.52e-05	0.000382272	Brevican core protein (Fragment) OS=Hydra vulgaris GN=BCAN PE=2 SV=1
AIPGENE2774	344.462	-2.34163	0.51062	-4.58586	4.52e-06	0.000171212	Probable RNA-directed DNA polymerase from transposon X-element OS=Drosophila melanogaster GN=X-element\ORF2 PE=3 SV=1
AIPGENE23166	49.1003	-2.34102	0.726797	-3.22101	0.0012774	0.00853363	Putative uncharacterized protein OS=Branchiostoma floridae GN=BRAFLDRAFT_79909 PE=4 SV=1
AIPGENE28350	34.4156	-2.34017	0.437264	-5.35185	8.71e-08	1.12e-05	Fibrillin-2 OS=Homo sapiens GN=FBN2 PE=1 SV=3
AIPGENE3876	312.501	-2.33915	0.544873	-4.29301	1.76e-05	0.000423097	Predicted protein OS=Nematostella vectensis GN=v1g247073 PE=4 SV=1
AIPGENE17077	147.269	-2.33899	0.533841	-4.38144	1.18e-05	0.0003218
AIPGENE15713	214.225	2.33814	0.318443	7.3424	2.1e-13	4.73e-10	Putative glutamine amidotransferase YLR126C OS=Saccharomyces cerevisiae (strain ATCC 204508 / S288c) GN=YLR126C PE=1 SV=1
AIPGENE7119	113.253	-2.33811	0.642377	-3.63977	0.000272879	0.00279443	Uncharacterized protein OS=Amphimedon queenslandica GN=LOC100635572 PE=4 SV=1
AIPGENE22325	56.0285	-2.33762	0.669793	-3.49007	0.000482892	0.00422585	Predicted protein OS=Nematostella vectensis GN=v1g220217 PE=4 SV=1
AIPGENE2259	131.196	-2.33597	0.499834	-4.67349	2.96e-06	0.000128491
AIPGENE18676	85.6231	-2.33564	0.681529	-3.42706	0.000610146	0.00500919
AIPGENE18810	29.6576	-2.33517	0.65754	-3.55137	0.000383231	0.00357682
AIPGENE2193	97.3441	-2.33465	0.581109	-4.01758	5.88e-05	0.000972547
AIPGENE19210	144.214	-2.33407	0.567548	-4.11256	3.91e-05	0.000734774
AIPGENE5502	185.912	-2.33323	0.423688	-5.50696	3.65e-08	5.99e-06	Uncharacterized protein OS=Strongylocentrotus purpuratus GN=Sp-Hypp_570 PE=4 SV=1
AIPGENE27729	306.824	-2.33314	0.592919	-3.935	8.32e-05	0.00121817
AIPGENE11924	38.6031	-2.33207	0.776676	-3.00262	0.00267663	0.0147511	Retrovirus-related Pol polyprotein from transposon 412 OS=Drosophila melanogaster GN=POL PE=4 SV=1
AIPGENE17998	249.081	-2.33054	0.549603	-4.24041	2.23e-05	0.000493552	Contactin-associated protein 1 OS=Rattus norvegicus GN=Cntnap1 PE=1 SV=1
AIPGENE14876	43.9829	2.33006	0.588301	3.96066	7.47e-05	0.00114015	Histamine N-methyltransferase OS=Tetraodon nigroviridis GN=hnmt PE=3 SV=1
AIPGENE8544	402.423	-2.33001	0.452195	-5.15267	2.57e-07	2.47e-05
AIPGENE26952	238.056	-2.32994	0.505708	-4.60729	4.08e-06	0.000159616	predicted protein [Nematostella vectensis] >gi|156212717|gb|EDO33764.1| predicted protein [Nematostella vectensis]
AIPGENE16776	132.879	-2.32972	0.487052	-4.78331	1.72e-06	8.94e-05
AIPGENE6604	381.993	-2.32964	0.456613	-5.10201	3.36e-07	2.98e-05	Bcl-2-related ovarian killer protein OS=Gallus gallus GN=BOK PE=2 SV=1
AIPGENE305	17.4323	-2.32956	0.735355	-3.16793	0.00153527	0.00979399	Reverse transcriptase OS=Schistosoma japonicum PE=4 SV=1
AIPGENE22554	39.3107	-2.32815	0.630135	-3.69469	0.000220154	0.00241185	Uncharacterized protein OS=Amphimedon queenslandica PE=4 SV=1
AIPGENE15739	45.9674	-2.3275	0.704749	-3.3026	0.000957943	0.00689271
AIPGENE27872	521.59	-2.32643	0.503021	-4.62492	3.75e-06	0.000150769
AIPGENE12564	34.1041	-2.32573	0.644692	-3.60751	0.000309148	0.00306836	Endonuclease-reverse transcriptase OS=Danaus plexippus GN=KGM_20101 PE=4 SV=1
AIPGENE11298	158.991	-2.32555	0.571541	-4.06892	4.72e-05	0.000836928
AIPGENE28624	20.0687	-2.32483	0.809266	-2.87276	0.00406905	0.0201968	THAP domain-containing protein 11 OS=Xenopus laevis GN=thap11 PE=2 SV=2
AIPGENE17524	93.1972	-2.32442	0.53136	-4.37447	1.22e-05	0.000328925	Uncharacterized protein OS=Strongylocentrotus purpuratus GN=Sp-Heldr5_2 PE=4 SV=1
AIPGENE29170	962.752	-2.32396	0.716273	-3.24451	0.00117651	0.00803613
AIPGENE4300	104.747	-2.32335	0.588232	-3.94971	7.82e-05	0.00117503	Protocadherin Fat 4 OS=Mus musculus GN=Fat4 PE=1 SV=2
AIPGENE3750	10.419	-2.32326	0.858513	-2.70614	0.00680703	0.0294326	Solute carrier family 22 member 3 OS=Rattus norvegicus GN=Slc22a3 PE=2 SV=1
AIPGENE16314	138.817	-2.32319	0.528964	-4.39196	1.12e-05	0.00031324
AIPGENE44	73.2204	-2.32265	0.590542	-3.93309	8.39e-05	0.00122537	Putative reverse transcriptase OS=Takifugu rubripes PE=4 SV=1
AIPGENE27416	602.184	-2.32228	0.464443	-5.00014	5.73e-07	4.27e-05	Predicted protein OS=Nematostella vectensis GN=v1g214320 PE=4 SV=1
AIPGENE12154	588.854	-2.32189	0.529996	-4.38095	1.18e-05	0.000322195	Clavaminate synthase-like protein At3g21360 OS=Arabidopsis thaliana GN=At3g21360 PE=1 SV=1
AIPGENE27516	248.173	-2.32132	0.490971	-4.72801	2.27e-06	0.000108462	Predicted protein OS=Nematostella vectensis GN=v1g205729 PE=4 SV=1
AIPGENE24343	355.042	-2.32113	0.545078	-4.25835	2.06e-05	0.000468339
AIPGENE26825	125.4	-2.32113	0.520307	-4.46107	8.16e-06	0.000254091
AIPGENE17406	141.811	-2.32086	0.539954	-4.29825	1.72e-05	0.000417289	Predicted protein OS=Nematostella vectensis GN=v1g212623 PE=4 SV=1
AIPGENE19450	186.739	-2.32036	0.515017	-4.5054	6.62e-06	0.000220907	Predicted protein (Fragment) OS=Nematostella vectensis GN=v1g225196 PE=4 SV=1
AIPGENE17609	85.5238	-2.31987	0.645835	-3.59205	0.000328082	0.00321155	hypothetical protein BRAFLDRAFT_99543 [Branchiostoma floridae] >gi|229274013|gb|EEN44854.1| hypothetical protein BRAFLDRAFT_99543 [Branchiostoma floridae]
AIPGENE13409	54.4309	-2.31883	0.632353	-3.66699	0.000245423	0.00259821	Fibroblast growth factor receptor 2 OS=Notophthalmus viridescens GN=FGFR2 PE=2 SV=1
AIPGENE18226	41.9121	-2.31808	0.589678	-3.9311	8.46e-05	0.00123226	Uncharacterized protein KIAA1958 homolog OS=Mus musculus PE=2 SV=1
AIPGENE24002	137.006	-2.31782	0.513511	-4.51368	6.37e-06	0.0002151
AIPGENE3335	150.528	-2.31734	0.479644	-4.83137	1.36e-06	7.54e-05	RNA-directed DNA polymerase from mobile element jockey OS=Drosophila melanogaster GN=pol PE=1 SV=1
AIPGENE17834	222.329	-2.31691	0.599203	-3.86665	0.000110342	0.00146713	Toxin CrTX-A OS=Carybdea rastonii PE=1 SV=1
AIPGENE26555	1063.58	-2.31679	0.512952	-4.51658	6.28e-06	0.000213135	E3 ubiquitin-protein ligase DZIP3 OS=Homo sapiens GN=DZIP3 PE=1 SV=2
AIPGENE18762	36.4078	-2.31667	0.573677	-4.03828	5.38e-05	0.000914599
AIPGENE850	41.3535	-2.31548	0.64762	-3.57536	0.000349742	0.00335919	Zinc finger MYM-type protein 2 OS=Crassostrea gigas GN=CGI_10012657 PE=4 SV=1
AIPGENE778	17.4267	-2.31507	0.692426	-3.34342	0.000827524	0.00620838	Uncharacterized protein OS=Ancylostoma ceylanicum GN=Acey_s0345.g3120 PE=4 SV=1
AIPGENE1155	118.277	-2.31427	0.483855	-4.78298	1.73e-06	8.94e-05	Putative tick transposon (Fragment) OS=Rhipicephalus pulchellus PE=2 SV=1
AIPGENE16144	233.304	-2.31423	0.529999	-4.36648	1.26e-05	0.000335592	T-cell acute lymphocytic leukemia protein 1 homolog OS=Danio rerio GN=tal1 PE=1 SV=1
AIPGENE25266	72.5841	-2.31395	0.647943	-3.57122	0.000355322	0.00340075	Predicted protein OS=Nematostella vectensis GN=v1g214320 PE=4 SV=1
AIPGENE17210	42.9142	2.31324	0.580119	3.98753	6.68e-05	0.00105529	Retrovirus-related Pol polyprotein from transposon 17.6 OS=Drosophila melanogaster GN=pol PE=4 SV=1
AIPGENE11011	69.0883	-2.31256	0.654162	-3.53515	0.00040754	0.00373698	28S ribosomal protein S29, mitochondrial OS=Crassostrea gigas GN=CGI_10006345 PE=4 SV=1
AIPGENE10334	793.003	-2.3124	0.417149	-5.54333	2.97e-08	5.15e-06	Putative uncharacterized protein OS=Branchiostoma floridae GN=BRAFLDRAFT_127392 PE=4 SV=1
AIPGENE20680	29.5719	2.31209	0.625675	3.69536	0.000219579	0.00240702	Lipopolysaccharide-induced tumor necrosis factor-alpha factor homolog OS=Gallus gallus GN=LITAF PE=2 SV=1
AIPGENE4295	114.006	-2.31182	0.619582	-3.73126	0.000190522	0.00217295	Uncharacterized protein C20orf152 (Fragment) OS=Hydra vulgaris GN=C20orf152 PE=2 SV=1
AIPGENE23586	66.5009	-2.31171	0.546022	-4.23373	2.3e-05	0.000505139
AIPGENE6854	30.0637	-2.31065	0.621553	-3.71754	0.00020117	0.00225882	Transmembrane protein 117 OS=Mus musculus GN=Tmem117 PE=2 SV=1
AIPGENE15233	201.615	-2.3105	0.493673	-4.68021	2.87e-06	0.000125762	Fibrillin-1 OS=Bos taurus GN=FBN1 PE=1 SV=1
AIPGENE11088	172.919	-2.30906	0.583434	-3.95771	7.57e-05	0.00115108	predicted protein [Nematostella vectensis] >gi|156216052|gb|EDO36997.1| predicted protein [Nematostella vectensis]
AIPGENE17857	31.1971	-2.30898	0.660757	-3.49446	0.000475029	0.00417859	Retinal homeobox protein Rx OS=Drosophila melanogaster GN=Rx PE=2 SV=2
AIPGENE26495	18.0291	2.30861	0.839535	2.74986	0.00596202	0.0267308	Brain-specific angiogenesis inhibitor 2 OS=Pongo abelii GN=BAI2 PE=2 SV=2
AIPGENE26967	145.217	-2.30801	0.717554	-3.21649	0.00129769	0.00862402	Predicted protein OS=Nematostella vectensis GN=v1g214320 PE=4 SV=1
AIPGENE5753	80.1541	-2.30639	0.511277	-4.51103	6.45e-06	0.000216987
AIPGENE11154	145.721	-2.30493	0.679126	-3.39396	0.000688898	0.00546956
AIPGENE2527	1316.4	-2.3047	0.884275	-2.60631	0.00915225	0.0365874
AIPGENE21702	145.943	-2.30457	0.487754	-4.72485	2.3e-06	0.000109388	Protein sidekick-2 OS=Homo sapiens GN=SDK2 PE=1 SV=3
AIPGENE5330	175.205	-2.30429	0.498099	-4.62616	3.73e-06	0.000150101
AIPGENE12525	250.393	-2.30402	0.507559	-4.53941	5.64e-06	0.000200465	Uncharacterized protein OS=Strongylocentrotus purpuratus PE=4 SV=1
AIPGENE19416	89.4548	2.30394	0.622868	3.69892	0.000216517	0.00238504
AIPGENE6935	141.561	-2.30359	0.526896	-4.37199	1.23e-05	0.000330379
AIPGENE14133	182.282	-2.3035	0.587187	-3.92293	8.75e-05	0.00126002	Protein LIGHT-DEPENDENT SHORT HYPOCOTYLS 6 OS=Arabidopsis thaliana GN=LSH6 PE=1 SV=1
AIPGENE22238	65.463	2.30208	0.917608	2.50879	0.0121146	0.0448538	Venom prothrombin activator pseutarin-C non-catalytic subunit OS=Pseudonaja textilis PE=1 SV=1
AIPGENE422	33.815	-2.30179	0.920145	-2.50155	0.0123651	0.0455319	Predicted protein OS=Nematostella vectensis GN=v1g201526 PE=4 SV=1
AIPGENE6847	25.4416	-2.29989	0.927671	-2.4792	0.0131676	0.0476703	Lactadherin OS=Homo sapiens GN=MFGE8 PE=1 SV=2
AIPGENE6828	307.384	-2.29953	0.633597	-3.62933	0.000284162	0.00287518
AIPGENE28484	38.6377	-2.2984	0.640037	-3.59104	0.00032936	0.00322057	PiggyBac transposable element-derived protein 1 OS=Homo sapiens GN=PGBD1 PE=1 SV=1
AIPGENE11157	27.6374	-2.29831	0.625636	-3.67356	0.000239194	0.00255278	Endonuclease-reverse transcriptase OS=Bombyx mori PE=4 SV=1
AIPGENE21946	260.158	-2.29818	0.493934	-4.6528	3.27e-06	0.000138321	Uncharacterized protein (Fragment) OS=Oryzias latipes GN=LOC101156307 PE=4 SV=1
AIPGENE7033	75.6651	-2.29813	0.632271	-3.63472	0.000278278	0.00283151	28S ribosomal protein S29, mitochondrial OS=Crassostrea gigas GN=CGI_10006345 PE=4 SV=1
AIPGENE9438	29.548	-2.29779	0.869035	-2.64407	0.00819168	0.0337028	PREDICTED: uncharacterized protein LOC103130989 isoform X2 [Poecilia formosa]
AIPGENE3651	362.899	-2.29673	0.475504	-4.83009	1.36e-06	7.57e-05	predicted protein [Nematostella vectensis] >gi|156208978|gb|EDO30338.1| predicted protein [Nematostella vectensis]
AIPGENE15558	26.3286	-2.29671	0.687185	-3.3422	0.000831186	0.00623067	Exonuclease 1 OS=Xenopus laevis GN=exo1 PE=2 SV=1
AIPGENE6088	224.596	-2.29663	0.629365	-3.64912	0.000263141	0.00271939	predicted protein [Nematostella vectensis] >gi|156218631|gb|EDO39525.1| predicted protein [Nematostella vectensis]
AIPGENE21627	39.4595	2.29616	0.533372	4.30499	1.67e-05	0.000409182	Acid-sensing ion channel 2 OS=Homo sapiens GN=ASIC2 PE=1 SV=1
AIPGENE19950	42.1209	-2.29531	0.627193	-3.65966	0.000252547	0.00264547	Coagulation factor V OS=Sus scrofa GN=F5 PE=2 SV=1
AIPGENE11503	317.66	-2.29463	0.590582	-3.88538	0.000102171	0.00139302	Uncharacterized protein OS=Gallus gallus GN=CCDC14 PE=4 SV=2
AIPGENE23922	86.8238	-2.2941	0.508742	-4.50936	6.5e-06	0.000217889	Transposon Tf2-6 polyprotein OS=Schizosaccharomyces pombe (strain 972 / ATCC 24843) GN=Tf2-6 PE=3 SV=1
AIPGENE6296	69.0992	-2.29393	0.679709	-3.37487	0.000738498	0.00573926	Protein crumbs OS=Drosophila melanogaster GN=crb PE=1 SV=3
AIPGENE4895	263.771	-2.29231	0.600558	-3.81697	0.000135098	0.00169584	Retrovirus-related Pol polyprotein from transposon TNT 1-94 OS=Nicotiana tabacum PE=2 SV=1
AIPGENE7042	153.375	-2.29029	0.497613	-4.60255	4.17e-06	0.000162128	Ankyrin repeat domain-containing protein 50 OS=Homo sapiens GN=ANKRD50 PE=1 SV=4
AIPGENE24066	132.161	-2.28953	0.556011	-4.11778	3.83e-05	0.000727867
AIPGENE19603	347.636	-2.28855	0.629269	-3.63683	0.00027601	0.00281535
AIPGENE7478	197.376	-2.28845	0.532989	-4.29362	1.76e-05	0.00042232	HAUS augmin-like complex subunit 2 OS=Pongo abelii GN=HAUS2 PE=2 SV=1
AIPGENE26018	8.49925	-2.28817	0.794208	-2.88107	0.0039633	0.0198172	Predicted protein OS=Nematostella vectensis GN=v1g214092 PE=4 SV=1
AIPGENE23436	150.217	-2.28715	0.669293	-3.41727	0.000632531	0.00514152	predicted protein [Nematostella vectensis] >gi|156218202|gb|EDO39104.1| predicted protein [Nematostella vectensis]
AIPGENE2881	70.9904	-2.28697	0.731045	-3.12836	0.00175782	0.0108318	Zinc metalloproteinase nas-15 OS=Caenorhabditis elegans GN=nas-15 PE=2 SV=2
AIPGENE907	228.463	-2.28597	0.544907	-4.19516	2.73e-05	0.000571156	Endothelin-converting enzyme 1 OS=Rattus norvegicus GN=Ece1 PE=1 SV=2
AIPGENE16239	85.3121	-2.28488	0.524781	-4.35397	1.34e-05	0.000348267	Putative uncharacterized protein OS=Branchiostoma floridae GN=BRAFLDRAFT_127392 PE=4 SV=1
AIPGENE10667	240.164	-2.28442	0.491854	-4.64451	3.41e-06	0.00014178	Contactin-associated protein like 5-2 OS=Mus musculus GN=Cntnap5b PE=2 SV=1
AIPGENE19208	61.8146	-2.28386	0.53099	-4.30113	1.7e-05	0.000414136
AIPGENE20616	23.9909	-2.28293	0.738032	-3.09327	0.00197962	0.0118349
AIPGENE16409	16.2476	-2.28251	0.80608	-2.83162	0.00463129	0.0221972	Nanor b OS=Danio rerio GN=nnrb PE=2 SV=1
AIPGENE10408	104.325	-2.28242	0.520723	-4.38318	1.17e-05	0.000320199	Putative uncharacterized protein (Fragment) OS=Branchiostoma floridae GN=BRAFLDRAFT_88549 PE=4 SV=1
AIPGENE17661	32.7217	-2.28006	0.682583	-3.34034	0.000836748	0.0062585
AIPGENE20706	371.459	-2.27925	0.49423	-4.61172	3.99e-06	0.000157392	Major facilitator superfamily domain-containing protein 6 OS=Mus musculus GN=Mfsd6 PE=1 SV=1
AIPGENE23871	62.9847	-2.27891	0.630739	-3.61308	0.000302584	0.0030187	Suppressor of fused homolog OS=Homo sapiens GN=SUFU PE=1 SV=2
AIPGENE6424	41.1625	-2.27868	0.574202	-3.96843	7.23e-05	0.0011142
AIPGENE23500	126.409	-2.27728	0.528189	-4.31147	1.62e-05	0.000400637	Uncharacterized protein OS=Strongylocentrotus purpuratus GN=Sp-Hypp_519 PE=4 SV=1
AIPGENE24717	141.523	-2.2766	0.597478	-3.81035	0.000138769	0.00172908	Predicted protein OS=Nematostella vectensis GN=v1g172071 PE=4 SV=1
AIPGENE17368	202.75	-2.27443	0.558471	-4.07261	4.65e-05	0.000829748	Predicted protein OS=Nematostella vectensis GN=v1g242460 PE=4 SV=1
AIPGENE2352	197.662	-2.27408	0.558047	-4.07507	4.6e-05	0.000824482	Lactadherin OS=Sus scrofa GN=MFGE8 PE=1 SV=2
AIPGENE800	162.506	2.27384	0.805038	2.82451	0.00473525	0.0225566	Predicted protein OS=Nematostella vectensis GN=v1g237825 PE=4 SV=1
AIPGENE23071	37.7527	-2.27375	0.578797	-3.92842	8.55e-05	0.00124206	Tenascin-R OS=Gallus gallus GN=TNR PE=1 SV=1
AIPGENE26944	70.4746	-2.27345	0.581285	-3.91108	9.19e-05	0.00129423	Uncharacterized protein OS=Oxytricha trifallax GN=OXYTRI_19244 PE=4 SV=1
AIPGENE4353	32.0272	-2.27331	0.626078	-3.63104	0.000282283	0.00286258
AIPGENE18176	371.565	-2.27321	0.478657	-4.74916	2.04e-06	0.000100742
AIPGENE26954	42.9169	-2.27313	0.558623	-4.06916	4.72e-05	0.00083661	Uncharacterized protein OS=Amphimedon queenslandica PE=3 SV=1
AIPGENE18004	671.015	-2.27267	0.475058	-4.78397	1.72e-06	8.93e-05	Chondroitin sulfate ABC exolyase OS=Bacteroides thetaiotaomicron (strain ATCC 29148 / DSM 2079 / NCTC 10582 / E50 / VPI-5482) GN=chonabc PE=1 SV=1
AIPGENE6700	24.6526	-2.27255	0.671883	-3.38237	0.000718642	0.00563835	Nidogen-2 OS=Rattus norvegicus GN=Nid2 PE=2 SV=1
AIPGENE1414	113.689	-2.27236	0.531287	-4.27708	1.89e-05	0.000444677	Putative tick transposon OS=Rhipicephalus pulchellus PE=2 SV=1
AIPGENE28443	64.2577	-2.27212	0.560691	-4.05235	5.07e-05	0.000877255	Predicted protein OS=Nematostella vectensis GN=v1g214092 PE=4 SV=1
AIPGENE13197	254.383	-2.27197	0.544882	-4.16965	3.05e-05	0.000620133	RNA-directed DNA polymerase from mobile element jockey OS=Drosophila melanogaster GN=pol PE=1 SV=1
AIPGENE4794	51.8645	-2.2719	0.598977	-3.79297	0.000148853	0.00182121	Neuropilin-1 OS=Homo sapiens GN=NRP1 PE=1 SV=3
AIPGENE16609	34.485	-2.27156	0.786709	-2.88742	0.00388416	0.0195334	predicted protein [Nematostella vectensis] >gi|156219244|gb|EDO40129.1| predicted protein [Nematostella vectensis]
AIPGENE2773	267.322	-2.27104	0.537481	-4.22533	2.39e-05	0.000519296	Transposon TX1 uncharacterized 149 kDa protein OS=Xenopus laevis PE=4 SV=1
AIPGENE17475	382.45	-2.27095	0.571221	-3.97561	7.02e-05	0.00109176
AIPGENE17679	167.962	-2.27092	0.487542	-4.65789	3.19e-06	0.000135999	Predicted protein OS=Nematostella vectensis GN=v1g210729 PE=4 SV=1
AIPGENE11848	199.611	-2.27069	0.585829	-3.87603	0.000106173	0.00143307
AIPGENE11962	72.9574	-2.26993	0.576525	-3.93726	8.24e-05	0.00121215	Transposable element Tcb2 transposase OS=Caenorhabditis briggsae PE=3 SV=1
AIPGENE28954	31.9807	-2.26979	0.614054	-3.6964	0.000218675	0.00239904	NOTCH2 protein OS=Salpingoeca rosetta (strain ATCC 50818 / BSB-021) GN=PTSG_06655 PE=4 SV=1
AIPGENE23666	83.768	-2.26886	0.587113	-3.86443	0.00011135	0.0014772
AIPGENE2172	125.401	-2.2686	0.50938	-4.45366	8.44e-06	0.000258862
AIPGENE5526	149.209	-2.2678	0.400392	-5.66395	1.48e-08	2.97e-06
AIPGENE6333	104.583	-2.26755	0.322646	-7.02797	2.1e-12	2.99e-09	Hemicentin-1 OS=Homo sapiens GN=HMCN1 PE=1 SV=2
AIPGENE10003	71.9836	-2.26428	0.594688	-3.8075	0.000140378	0.00174284
AIPGENE28516	278.054	-2.26412	0.667146	-3.39374	0.000689462	0.00547124
AIPGENE3610	776.938	-2.26408	0.575079	-3.93699	8.25e-05	0.00121222
AIPGENE1023	50.723	-2.26324	0.861863	-2.62598	0.00863998	0.0350466
AIPGENE18052	600.59	-2.26291	0.512238	-4.41769	9.98e-06	0.000287579
AIPGENE5302	1527.97	2.26278	0.394191	5.74031	9.45e-09	2.21e-06	Carbonic anhydrase 2 OS=Tribolodon hakonensis GN=ca2 PE=2 SV=3
AIPGENE4806	33.4804	-2.26254	0.6948	-3.25639	0.00112838	0.00778649	Predicted protein OS=Nematostella vectensis GN=v1g244721 PE=4 SV=1
AIPGENE22929	19.2617	-2.26211	0.702916	-3.21818	0.00129007	0.00859494	Putative uncharacterized protein OS=Branchiostoma floridae GN=BRAFLDRAFT_127392 PE=4 SV=1
AIPGENE15028	250.349	-2.2616	0.455214	-4.96821	6.76e-07	4.8e-05	Major facilitator superfamily domain-containing protein 6 OS=Mus musculus GN=Mfsd6 PE=1 SV=1
AIPGENE12979	304.598	-2.26115	0.819254	-2.76001	0.00578003	0.0261182	Retinal homeobox protein Rx1 OS=Gallus gallus GN=RX1 PE=2 SV=1
AIPGENE8190	117.952	-2.26079	0.511723	-4.41799	9.96e-06	0.000287579
AIPGENE10792	101.577	-2.25963	0.61065	-3.70036	0.000215291	0.00237539
AIPGENE11840	48.3536	-2.25928	0.632324	-3.57298	0.000352944	0.00338277	Putative uncharacterized protein (Fragment) OS=Harpegnathos saltator GN=EAI_13359 PE=4 SV=1
AIPGENE19403	32.3023	-2.25905	0.830718	-2.71939	0.0065402	0.0286171	PREDICTED: uncharacterized protein LOC100212027 [Hydra vulgaris]
AIPGENE3239	18.8009	-2.25837	0.743562	-3.03723	0.00238767	0.0135845	Oncoprotein-induced transcript 3 protein OS=Homo sapiens GN=OIT3 PE=1 SV=2
AIPGENE1402	427.644	-2.25832	0.509619	-4.43139	9.36e-06	0.000275853	Lactadherin OS=Bos taurus GN=MFGE8 PE=1 SV=2
AIPGENE17387	40.1176	-2.25827	0.690969	-3.26827	0.00108206	0.00755103
AIPGENE22819	101.789	-2.25822	0.651238	-3.46757	0.000525179	0.00449139	pseudouridine synthase [Bacillus thuringiensis] >gi|407703744|ref|YP_006827329.1| pseudouridine synthase [Bacillus thuringiensis MC28] >gi|407381429|gb|AFU11930.1| erpL protein [Bacillus thuringiensis MC28]
AIPGENE13221	110.658	-2.25816	0.637461	-3.54243	0.000396457	0.00366364	Collagen triple helix repeat-containing protein 1 OS=Homo sapiens GN=CTHRC1 PE=1 SV=1
AIPGENE15844	65.4569	-2.25765	0.462171	-4.88488	1.03e-06	6.34e-05
AIPGENE12149	93.3227	-2.25748	0.609008	-3.70682	0.000209881	0.00233762
AIPGENE24634	402.128	-2.25687	0.479806	-4.70371	2.55e-06	0.000115867	Gamma-glutamyltranspeptidase 3 OS=Arabidopsis thaliana GN=GGT3 PE=2 SV=1
AIPGENE19405	15.2419	-2.25676	0.781934	-2.88612	0.00390023	0.019585
AIPGENE29172	110.217	-2.25671	0.667789	-3.37938	0.000726496	0.0056753	predicted protein [Nematostella vectensis] >gi|156226778|gb|EDO47585.1| predicted protein [Nematostella vectensis]
AIPGENE1393	531.843	-2.25661	0.497642	-4.5346	5.77e-06	0.000202409
AIPGENE18368	381.609	-2.25592	0.509287	-4.42956	9.44e-06	0.000277298	15-hydroxyprostaglandin dehydrogenase [NAD(+)] OS=Mus musculus GN=Hpgd PE=2 SV=1
AIPGENE5225	1019.27	-2.25573	0.437398	-5.15716	2.51e-07	2.42e-05	Histamine N-methyltransferase B OS=Xenopus laevis GN=hnmt-b PE=2 SV=1
AIPGENE14065	858.12	-2.25554	0.500328	-4.50812	6.54e-06	0.000218904	Putative uncharacterized protein OS=Branchiostoma floridae GN=BRAFLDRAFT_127392 PE=4 SV=1
AIPGENE23277	1123.77	-2.25548	0.55583	-4.05786	4.95e-05	0.000863985
AIPGENE16226	431.836	-2.25542	0.508855	-4.43234	9.32e-06	0.000275141
AIPGENE26649	79.5252	-2.25449	0.701862	-3.21215	0.00131746	0.00869823	Transitional endoplasmic reticulum ATPase OS=Chelonia mydas GN=UY3_03327 PE=3 SV=1
AIPGENE28895	92.9527	-2.25426	0.485129	-4.64672	3.37e-06	0.000141001
AIPGENE6180	89.9152	-2.25425	0.615938	-3.65987	0.000252342	0.00264547	Fibroblast growth factor 7 OS=Cervus elaphus GN=FGF7 PE=2 SV=1
AIPGENE10357	58.6984	-2.25417	0.654387	-3.44471	0.000571669	0.00478618	Predicted protein (Fragment) OS=Nematostella vectensis GN=v1g10208 PE=3 SV=1
AIPGENE23491	23.6308	-2.25407	0.576784	-3.908	9.31e-05	0.00130523
AIPGENE23442	1023.7	-2.25394	0.518487	-4.34714	1.38e-05	0.000356338	RNA-directed DNA polymerase from mobile element jockey OS=Drosophila melanogaster GN=pol PE=1 SV=1
AIPGENE17739	74.0038	-2.25385	0.520069	-4.33375	1.47e-05	0.000373394
AIPGENE6948	133.836	2.25328	0.398023	5.66117	1.5e-08	2.99e-06	Metalloreductase STEAP4 OS=Homo sapiens GN=STEAP4 PE=1 SV=1
AIPGENE9715	280.271	-2.25277	0.531708	-4.23686	2.27e-05	0.000499775	Kinesin-like protein 2 OS=Schizosaccharomyces pombe (strain 972 / ATCC 24843) GN=klp2 PE=3 SV=1
AIPGENE6618	169.284	-2.2525	0.502288	-4.48449	7.31e-06	0.000236716	Protein-methionine sulfoxide oxidase MICAL3 OS=Homo sapiens GN=MICAL3 PE=1 SV=2
AIPGENE11006	87.0205	-2.2523	0.756074	-2.97894	0.00289245	0.0156507	hypothetical protein BRAFLDRAFT_127393 [Branchiostoma floridae] >gi|229272897|gb|EEN43756.1| hypothetical protein BRAFLDRAFT_127393 [Branchiostoma floridae]
AIPGENE609	272.011	-2.2519	0.497546	-4.52602	6.01e-06	0.000207046
AIPGENE16697	48.374	-2.25147	0.786925	-2.86109	0.00422183	0.0207422	Polycystic kidney disease and receptor for egg jelly-related protein OS=Homo sapiens GN=PKDREJ PE=2 SV=2
AIPGENE22744	99.9867	-2.25091	0.406822	-5.53292	3.15e-08	5.38e-06	Predicted protein OS=Nematostella vectensis GN=v1g247996 PE=4 SV=1
AIPGENE17292	230.807	-2.25035	0.607316	-3.7054	0.000211059	0.00234398	Uncharacterized protein OS=Strongylocentrotus purpuratus GN=Sp-Z246 PE=4 SV=1
AIPGENE22781	78.3895	2.24989	0.909807	2.47293	0.013401	0.0483409	Uncharacterized protein OS=Danio rerio GN=zgc:113176 PE=3 SV=1
AIPGENE111	86.8826	-2.24988	0.628702	-3.57861	0.00034543	0.00332724	Putative uncharacterized protein OS=Branchiostoma floridae GN=BRAFLDRAFT_131122 PE=4 SV=1
AIPGENE17300	140.483	-2.24935	0.604131	-3.72329	0.000196646	0.0022222
AIPGENE21258	212.408	-2.24903	0.660768	-3.40365	0.00066491	0.00534058	Uncharacterized protein OS=Strongylocentrotus purpuratus GN=Sp-Endrvt9 PE=4 SV=1
AIPGENE26352	666.228	-2.24874	0.472202	-4.76225	1.91e-06	9.62e-05	Retrovirus-related Pol polyprotein from transposon 412 OS=Drosophila melanogaster GN=POL PE=4 SV=1
AIPGENE14901	154.732	-2.24848	0.555509	-4.04761	5.17e-05	0.000890655	Polyenoic fatty acid isomerase OS=Ptilota filicina PE=1 SV=1
AIPGENE18507	127.727	-2.24687	0.558907	-4.02011	5.82e-05	0.000966711	Pyrethroid hydrolase Ces2e OS=Mus musculus GN=Ces2e PE=1 SV=1
AIPGENE7130	42.988	-2.24609	0.609531	-3.68495	0.000228747	0.00247346	Foot protein 1 variant 2 OS=Perna viridis GN=fp-1 PE=1 SV=1
AIPGENE28905	66.2835	-2.24602	0.736682	-3.04883	0.00229734	0.0132346	RuvB-like 2 OS=Xenopus laevis GN=ruvbl2 PE=2 SV=1
AIPGENE5289	44.2695	-2.24596	0.561373	-4.00083	6.31e-05	0.00101518	Vacuolar protein sorting-associated protein 13D OS=Homo sapiens GN=VPS13D PE=1 SV=2
AIPGENE16289	286.257	-2.24571	0.549228	-4.08885	4.34e-05	0.000790969	Retrovirus-related Pol polyprotein from transposon opus OS=Drosophila melanogaster GN=pol PE=4 SV=1
AIPGENE29209	46.6407	-2.2453	0.581863	-3.85882	0.000113938	0.00150299
AIPGENE19759	225.635	-2.24477	0.477487	-4.70123	2.59e-06	0.000116505	Putative nuclease HARBI1 OS=Mus musculus GN=Harbi1 PE=2 SV=1
AIPGENE19031	22.5404	-2.2444	0.707501	-3.17229	0.00151242	0.00968987
AIPGENE15556	94.4677	-2.24399	0.63267	-3.54685	0.000389869	0.00362256
AIPGENE23065	352.679	-2.2439	0.482204	-4.65341	3.26e-06	0.000138123	AAEL001298-PA OS=Aedes aegypti GN=AAEL001298 PE=4 SV=1
AIPGENE7791	142.921	-2.24184	0.499833	-4.48518	7.29e-06	0.000236229	Endochitinase OS=Saccharomyces cerevisiae (strain ATCC 204508 / S288c) GN=CTS1 PE=1 SV=2
AIPGENE6936	29.2848	-2.24161	0.722481	-3.10265	0.00191793	0.0115328	Predicted protein OS=Nematostella vectensis GN=v1g224652 PE=4 SV=1
AIPGENE25274	200.53	-2.24045	0.527308	-4.24885	2.15e-05	0.000483036
AIPGENE19393	235.96	-2.2397	0.464389	-4.82289	1.41e-06	7.75e-05	THAP domain-containing protein 11 OS=Bos taurus GN=THAP11 PE=2 SV=1
AIPGENE22314	679.594	-2.23929	0.503756	-4.44519	8.78e-06	0.000265663
AIPGENE11015	66.9679	-2.23845	0.54482	-4.1086	3.98e-05	0.000743305	PREDICTED: hypothetical protein LOC100641819 [Amphimedon queenslandica]
AIPGENE6332	289.934	-2.23736	0.480395	-4.65734	3.2e-06	0.000135999	Glutathione S-transferase Mu 1 OS=Bos taurus GN=GSTM1 PE=1 SV=3
AIPGENE17297	28.2035	-2.23667	0.882909	-2.53329	0.0112996	0.0426111	Putative uncharacterized protein OS=Trichoplax adhaerens GN=TRIADDRAFT_32073 PE=4 SV=1
AIPGENE28635	20.1264	-2.23642	0.7668	-2.91656	0.00353914	0.0182525
AIPGENE11475	118.502	-2.23604	0.526882	-4.24391	2.2e-05	0.000488689	Transposon Tf2-9 polyprotein OS=Schizosaccharomyces pombe (strain 972 / ATCC 24843) GN=Tf2-9 PE=3 SV=1
AIPGENE18005	153.155	-2.23583	0.532106	-4.20185	2.65e-05	0.000560442
AIPGENE4933	4534.2	-2.23501	0.549895	-4.06443	4.81e-05	0.00084656
AIPGENE6812	221.16	-2.23482	0.452071	-4.94352	7.67e-07	5.2e-05	von Willebrand factor (Fragment) OS=Sus scrofa GN=VWF PE=2 SV=2
AIPGENE12172	174.684	-2.23448	0.373114	-5.98872	2.11e-09	7.16e-07	predicted protein [Nematostella vectensis] >gi|156210386|gb|EDO31565.1| predicted protein [Nematostella vectensis]
AIPGENE19209	261.794	-2.23427	0.568874	-3.92754	8.58e-05	0.00124394
AIPGENE4211	122.223	-2.23358	0.525735	-4.24849	2.15e-05	0.000483188	Gypsy retrotransposon integrase-like protein 1 OS=Homo sapiens GN=GIN1 PE=2 SV=3
AIPGENE27483	22.1219	-2.23311	0.840128	-2.65806	0.00785917	0.0326727	Biotin--protein ligase (Fragment) OS=Hydra vulgaris GN=HLCS PE=2 SV=1
AIPGENE8719	38.1689	-2.23175	0.880759	-2.53389	0.0112803	0.0425561	Uncharacterized protein OS=Strongylocentrotus purpuratus GN=Sp-PolypL_119 PE=4 SV=1
AIPGENE5070	11.2051	-2.23173	0.906773	-2.46118	0.0138482	0.0495056	Retrovirus-related Pol polyprotein from transposon opus OS=Drosophila melanogaster GN=pol PE=4 SV=1
AIPGENE25982	300.239	-2.23088	0.563039	-3.96221	7.43e-05	0.00113658
AIPGENE18650	54.8572	-2.23059	0.488574	-4.5655	4.98e-06	0.000182816	THAP domain-containing protein 7 OS=Mus musculus GN=Thap7 PE=2 SV=1
AIPGENE17257	112.257	-2.23054	0.697209	-3.19924	0.00137791	0.00901604	Tetratricopeptide repeat protein 28 OS=Homo sapiens GN=TTC28 PE=1 SV=4
AIPGENE25352	98.703	-2.23047	0.491587	-4.53729	5.7e-06	0.00020115
AIPGENE23878	48.1291	-2.2304	0.495648	-4.49997	6.8e-06	0.000224659	Nematocyte expressed protein 6 OS=Nematostella vectensis PE=2 SV=1
AIPGENE11569	1442.57	-2.23039	0.474311	-4.70238	2.57e-06	0.000116236	C-type lectin domain family 17, member A OS=Homo sapiens GN=CLEC17A PE=1 SV=2
AIPGENE21691	240.971	-2.23021	0.696188	-3.20347	0.00135784	0.00890836
AIPGENE23072	268.184	-2.23005	0.619598	-3.59919	0.000319208	0.00314172	Predicted protein OS=Nematostella vectensis GN=v1g206787 PE=4 SV=1
AIPGENE19742	34.0877	-2.22978	0.509889	-4.37308	1.23e-05	0.000329736	Hydroxylysine kinase OS=Danio rerio GN=hykk PE=2 SV=1
AIPGENE17487	81.4246	-2.2296	0.464763	-4.79728	1.61e-06	8.49e-05	hypothetical protein BRAFLDRAFT_100813 [Branchiostoma floridae] >gi|229274868|gb|EEN45697.1| hypothetical protein BRAFLDRAFT_100813 [Branchiostoma floridae]
AIPGENE16058	223.369	2.22868	0.323909	6.88056	5.96e-12	7.34e-09	Steroid 17-alpha-hydroxylase/17,20 lyase OS=Ictalurus punctatus GN=cyp17a1 PE=2 SV=1
AIPGENE16103	316.069	-2.22853	0.565463	-3.94107	8.11e-05	0.00120127
AIPGENE8844	8.34181	-2.22819	0.800657	-2.78296	0.00538657	0.0247678
AIPGENE9249	319.153	-2.22781	0.498417	-4.46977	7.83e-06	0.000248267
AIPGENE27799	25.7665	2.22772	0.883903	2.52032	0.0117249	0.0438183	Pikachurin OS=Rattus norvegicus GN=Egflam PE=2 SV=1
AIPGENE21825	68.9643	-2.22727	0.72461	-3.07375	0.00211389	0.0124128	Uncharacterized protein OS=Strongylocentrotus purpuratus PE=4 SV=1
AIPGENE15283	34.465	-2.22679	0.593954	-3.7491	0.000177473	0.00205792	Uncharacterized protein OS=Strongylocentrotus purpuratus PE=4 SV=1
AIPGENE5737	152.079	-2.22652	0.405149	-5.49557	3.89e-08	6.35e-06
AIPGENE6109	109.786	-2.22608	0.538212	-4.13607	3.53e-05	0.000692198
AIPGENE23739	95.7648	2.22587	0.591854	3.76084	0.000169344	0.00199137	predicted protein [Nematostella vectensis] >gi|156223038|gb|EDO43877.1| predicted protein [Nematostella vectensis]
AIPGENE28980	163.201	-2.22534	0.592559	-3.75547	0.000173019	0.00202403	Levanase (2,6-beta-D-fructanfructanohydrolase) OS=Rhodopirellula sp. SWK7 GN=RRSWK_02371 PE=3 SV=1
AIPGENE12303	337.444	-2.22456	0.509075	-4.3698	1.24e-05	0.000332491	Lactadherin OS=Bos taurus GN=MFGE8 PE=1 SV=2
AIPGENE1214	191.175	-2.22454	0.494371	-4.49974	6.8e-06	0.000224659	Beta-(1,2)-xylosyltransferase OS=Arabidopsis thaliana GN=XYLT PE=1 SV=1
AIPGENE5496	75.2545	-2.22294	0.625332	-3.55483	0.00037823	0.00354185	Predicted protein OS=Nematostella vectensis GN=v1g219227 PE=4 SV=1
AIPGENE21237	93.8607	-2.22285	0.517026	-4.29931	1.71e-05	0.000416421	Zinc finger protein 134 OS=Homo sapiens GN=ZNF134 PE=2 SV=2
AIPGENE21460	45.6053	-2.22233	0.533384	-4.16648	3.09e-05	0.00062625
AIPGENE20318	104.769	-2.22217	0.564329	-3.93773	8.23e-05	0.00121215	Uncharacterized protein OS=Emiliania huxleyi CCMP1516 GN=EMIHUDRAFT_249911 PE=4 SV=1
AIPGENE1526	155.919	-2.22201	0.573008	-3.87781	0.000105402	0.00142693	Golgi-associated plant pathogenesis-related protein 1 OS=Homo sapiens GN=GLIPR2 PE=1 SV=3
AIPGENE12240	165.431	-2.22127	0.628293	-3.5354	0.000407161	0.00373578	Predicted protein OS=Nematostella vectensis GN=v1g219858 PE=4 SV=1
AIPGENE20649	72.9705	-2.22106	0.687721	-3.22959	0.00123968	0.00834757
AIPGENE15759	18.7715	2.22078	0.605853	3.66553	0.000246824	0.00260897	Zinc finger MYM-type protein 3 OS=Homo sapiens GN=ZMYM3 PE=1 SV=2
AIPGENE17948	93.4377	-2.21944	0.600216	-3.69774	0.000217529	0.00239326	Uncharacterized protein C20orf152 (Fragment) OS=Hydra vulgaris GN=C20orf152 PE=2 SV=1
AIPGENE16810	61.9948	-2.21836	0.586218	-3.7842	0.000154205	0.00186312
AIPGENE14298	145.162	-2.21776	0.496078	-4.47059	7.8e-06	0.000247887	Predicted protein OS=Nematostella vectensis GN=v1g243694 PE=4 SV=1
AIPGENE9167	145.298	-2.21682	0.60626	-3.65655	0.00025563	0.00266825	Uncharacterized protein OS=Strongylocentrotus purpuratus GN=Sp-MaoaL PE=4 SV=1
AIPGENE21945	75.7293	2.21585	0.514303	4.30844	1.64e-05	0.000404685
AIPGENE924	315.445	-2.21514	0.518592	-4.27145	1.94e-05	0.000452137	Rhodopsin OS=Scyliorhinus canicula GN=rho PE=2 SV=1
AIPGENE14927	201.64	-2.21475	0.574319	-3.85631	0.000115114	0.00151056	Basement membrane-specific heparan sulfate proteoglycan core protein OS=Homo sapiens GN=HSPG2 PE=1 SV=4
AIPGENE10060	22.7212	-2.21441	0.794721	-2.7864	0.00532976	0.0246027	hypothetical protein BRAFLDRAFT_121844 [Branchiostoma floridae] >gi|229291043|gb|EEN61718.1| hypothetical protein BRAFLDRAFT_121844 [Branchiostoma floridae]
AIPGENE12623	23.4405	-2.21391	0.553004	-4.00344	6.24e-05	0.00100962	Uncharacterized protein OS=Ancylostoma ceylanicum GN=Acey_s0020.g108 PE=4 SV=1
AIPGENE22802	51.873	-2.21363	0.53899	-4.107	4.01e-05	0.000745889	Uncharacterized protein OS=Lottia gigantea GN=LOTGIDRAFT_174460 PE=4 SV=1
AIPGENE8637	888.945	-2.21343	0.487619	-4.53925	5.65e-06	0.000200465	Venom prothrombin activator pseutarin-C non-catalytic subunit OS=Pseudonaja textilis PE=1 SV=1
AIPGENE2979	129.038	-2.21338	0.563451	-3.92825	8.56e-05	0.00124225	Probable RNA-directed DNA polymerase from transposon X-element OS=Drosophila melanogaster GN=X-element\ORF2 PE=3 SV=1
AIPGENE21184	17.4453	-2.21293	0.607057	-3.64535	0.000267033	0.00274665	Ryncolin-3 OS=Cerberus rynchops PE=1 SV=1
AIPGENE18542	77.5511	-2.21257	0.533111	-4.15031	3.32e-05	0.000660049	Neuroligin-4, X-linked OS=Homo sapiens GN=NLGN4X PE=1 SV=1
AIPGENE8450	204.979	2.21255	0.779877	2.83705	0.00455323	0.0218994	Predicted protein OS=Nematostella vectensis GN=v1g196789 PE=4 SV=1
AIPGENE24175	194.138	-2.21212	0.496155	-4.45853	8.25e-06	0.000255071	Gem-associated protein 5 OS=Mus musculus GN=Gemin5 PE=2 SV=2
AIPGENE14287	143.906	-2.21205	0.387118	-5.71415	1.1e-08	2.39e-06	Uncharacterized protein OS=Amphimedon queenslandica PE=4 SV=1
AIPGENE12275	147.047	-2.21197	0.570982	-3.87398	0.000107071	0.0014416	Probable G-protein coupled receptor 135 OS=Homo sapiens GN=GPR135 PE=2 SV=2
AIPGENE9675	51.2924	-2.21089	0.587118	-3.76567	0.000166102	0.00196478
AIPGENE13730	136.175	-2.21082	0.519629	-4.25461	2.09e-05	0.000473685	Putative uncharacterized protein OS=Branchiostoma floridae GN=BRAFLDRAFT_68791 PE=4 SV=1
AIPGENE17525	40.6163	-2.2102	0.685283	-3.22524	0.00125867	0.0084356	ATP-dependent DNA helicase PIF1 OS=Candida albicans (strain SC5314 / ATCC MYA-2876) GN=PIF1 PE=3 SV=1
AIPGENE27747	81.5822	-2.20954	0.571464	-3.86645	0.00011043	0.00146713	Suppressor of tumorigenicity 14 protein homolog OS=Mus musculus GN=St14 PE=1 SV=2
AIPGENE22264	54.8328	-2.20781	0.595277	-3.70889	0.000208174	0.00232529	Polyamine oxidase 1 OS=Arabidopsis thaliana GN=PAO1 PE=1 SV=1
AIPGENE6871	49.9755	-2.20772	0.561586	-3.93122	8.45e-05	0.00123226
AIPGENE7901	1386.06	2.20718	0.60555	3.64492	0.000267479	0.00274953	von Willebrand factor A domain-containing protein 7 OS=Mus musculus GN=Vwa7 PE=2 SV=1
AIPGENE24534	156.454	-2.20644	0.499126	-4.42061	9.84e-06	0.000285333	Acid-sensing ion channel 1 OS=Danio rerio GN=asic1 PE=1 SV=1
AIPGENE8930	180.308	-2.20636	0.560426	-3.93693	8.25e-05	0.00121222	PREDICTED: uncharacterized protein LOC101236026 [Hydra vulgaris]
AIPGENE6821	841.472	2.2063	0.423953	5.20411	1.95e-07	2.01e-05	Methyltransferase-like protein (Fragment) OS=Latrodectus hesperus PE=2 SV=1
AIPGENE23003	25.6214	-2.20558	0.809287	-2.72534	0.00642348	0.0282708
AIPGENE4209	270.004	-2.20501	0.512109	-4.30575	1.66e-05	0.000408238
AIPGENE22404	714.917	-2.20463	0.493401	-4.46823	7.89e-06	0.000249469	Putative tick transposon OS=Rhipicephalus pulchellus PE=2 SV=1
AIPGENE17873	49.9712	-2.20301	0.62154	-3.54444	0.000393453	0.00364334	C-type lectin mannose-binding isoform OS=Oxyuranus scutellatus PE=1 SV=1
AIPGENE6320	34.1073	-2.20252	0.623536	-3.5323	0.000411964	0.00376963	Formate acetyltransferase 2 OS=Escherichia coli (strain K12) GN=pflD PE=3 SV=1
AIPGENE15044	309.593	-2.20237	0.438743	-5.01973	5.17e-07	3.96e-05	Retrovirus-related Pol polyprotein from transposon 412 OS=Drosophila melanogaster GN=POL PE=4 SV=1
AIPGENE6708	19.5554	-2.20237	0.818087	-2.6921	0.00710046	0.0303668	Predicted protein OS=Nematostella vectensis GN=v1g219858 PE=4 SV=1
AIPGENE14954	89.492	-2.20173	0.560533	-3.92792	8.57e-05	0.00124328	Coagulation factor V OS=Sus scrofa GN=F5 PE=2 SV=1
AIPGENE23012	564.001	-2.20163	0.475669	-4.62848	3.68e-06	0.000149045	Neurogenic locus notch homolog protein 2 OS=Homo sapiens GN=NOTCH2 PE=1 SV=3
AIPGENE7541	219.687	2.20113	0.403934	5.44924	5.06e-08	7.57e-06	Predicted protein OS=Nematostella vectensis GN=v1g175581 PE=3 SV=1
AIPGENE17529	49.0876	-2.20097	0.600422	-3.66571	0.000246652	0.00260873
AIPGENE17232	22.1497	-2.20089	0.722433	-3.0465	0.00231524	0.0133034	Uncharacterized protein OS=Acyrthosiphon pisum PE=4 SV=2
AIPGENE8714	10.593	-2.20085	0.872657	-2.52201	0.0116687	0.0436504	ATP-dependent DNA helicase PIF1 OS=Homo sapiens GN=PIF1 PE=1 SV=2
AIPGENE7329	66.6125	-2.20078	0.613501	-3.58725	0.000334181	0.00325361	RNA-directed DNA polymerase from mobile element jockey OS=Drosophila melanogaster GN=pol PE=1 SV=1
AIPGENE27547	104.31	-2.20076	0.490889	-4.48322	7.35e-06	0.000237277	Predicted protein OS=Nematostella vectensis GN=v1g214092 PE=4 SV=1
AIPGENE7622	52.3035	-2.20067	0.604394	-3.64112	0.000271457	0.00278197	predicted protein [Nematostella vectensis] >gi|156210589|gb|EDO31753.1| predicted protein [Nematostella vectensis]
AIPGENE19029	84.1197	-2.19977	0.5759	-3.8197	0.000133612	0.00168582	predicted protein [Nematostella vectensis] >gi|156215741|gb|EDO36693.1| predicted protein [Nematostella vectensis]
AIPGENE12334	40.8006	-2.19931	0.626206	-3.51211	0.000444558	0.00398044
AIPGENE19269	44.4012	-2.19926	0.705886	-3.11561	0.00183566	0.0111735	Retrovirus-related Pol polyprotein from transposon 17.6 OS=Drosophila melanogaster GN=pol PE=4 SV=1
AIPGENE14323	205.863	-2.19915	0.493846	-4.45311	8.46e-06	0.00025923	Protein sidekick-1 OS=Gallus gallus GN=SDK1 PE=2 SV=1
AIPGENE25837	27.3829	2.19914	0.779301	2.82194	0.00477335	0.0227021
AIPGENE25812	83.1922	2.19886	0.710359	3.09542	0.00196533	0.0117677	Neurotactin OS=Drosophila melanogaster GN=Nrt PE=1 SV=3
AIPGENE27348	656.697	-2.19859	0.55152	-3.98642	6.71e-05	0.00105839	Uncharacterized protein OS=Astyanax mexicanus PE=4 SV=1
AIPGENE15542	32.8338	-2.1983	0.699638	-3.14205	0.00167767	0.0104713
AIPGENE18067	277.119	-2.19824	0.479479	-4.58463	4.55e-06	0.000171739	hypothetical protein NEMVEDRAFT_v1g220814 [Nematostella vectensis] >gi|156208886|gb|EDO30267.1| predicted protein [Nematostella vectensis]
AIPGENE15209	339.433	-2.19799	0.524861	-4.18776	2.82e-05	0.00058542	Uncharacterized protein OS=Strongylocentrotus purpuratus GN=Sp-Tyr PE=4 SV=1
AIPGENE10825	324.05	-2.19775	0.494501	-4.44438	8.81e-06	0.000266155
AIPGENE18423	382.883	-2.19658	0.471648	-4.65725	3.2e-06	0.000135999	predicted protein [Nematostella vectensis] >gi|156219979|gb|EDO40853.1| predicted protein [Nematostella vectensis]
AIPGENE11749	46.874	-2.19565	0.620368	-3.53927	0.000401241	0.00369776
AIPGENE1415	64.8711	-2.19541	0.540874	-4.05901	4.93e-05	0.000861409	Fibroleukin OS=Mus musculus GN=Fgl2 PE=1 SV=1
AIPGENE16605	22.9924	-2.19537	0.739282	-2.9696	0.00298185	0.0160224
AIPGENE9385	67.502	-2.19516	0.536987	-4.08791	4.35e-05	0.000792562	Chitin synthase 6 OS=Ustilago maydis (strain 521 / FGSC 9021) GN=CHS6 PE=3 SV=2
AIPGENE22824	231.774	-2.19415	0.495179	-4.43104	9.38e-06	0.000275899	Uncharacterized protein OS=Strongylocentrotus purpuratus GN=Sp-Rt6 PE=4 SV=1
AIPGENE9651	36.5117	-2.19397	0.655749	-3.34575	0.000820593	0.00617351	predicted protein [Nematostella vectensis] >gi|156223617|gb|EDO44450.1| predicted protein [Nematostella vectensis]
AIPGENE21208	74.1255	-2.19353	0.608938	-3.60222	0.00031551	0.00311666	predicted protein [Nematostella vectensis] >gi|156220932|gb|EDO41794.1| predicted protein [Nematostella vectensis]
AIPGENE5566	117.746	-2.1925	0.556333	-3.94099	8.11e-05	0.00120127	Homeobox protein rough OS=Drosophila melanogaster GN=ro PE=2 SV=4
AIPGENE8631	473.948	-2.19187	0.557647	-3.93057	8.47e-05	0.00123372
AIPGENE23822	6891.93	2.19149	0.326807	6.70576	2e-11	2.26e-08	Collagen alpha-1(X) chain OS=Bos taurus GN=COL10A1 PE=2 SV=1
AIPGENE7451	109.019	-2.19138	0.459647	-4.76752	1.87e-06	9.42e-05	Uncharacterized protein OS=Xiphophorus maculatus PE=4 SV=1
AIPGENE20418	120.792	-2.19128	0.754355	-2.90483	0.00367449	0.0187577
AIPGENE6317	235.404	-2.1909	0.5942	-3.68714	0.00022679	0.00246115	Forkhead box protein K1 (Fragment) OS=Hydra vulgaris GN=FOXK1 PE=2 SV=1
AIPGENE4179	100.325	-2.1907	0.600457	-3.64838	0.000263895	0.0027251	Integrase/recombinase xerD homolog OS=Selenomonas ruminantium GN=xerD PE=3 SV=1
AIPGENE28950	30.3132	-2.19049	0.597964	-3.66324	0.000249043	0.00262235	Neurotrypsin OS=Saguinus labiatus GN=PRSS12 PE=3 SV=1
AIPGENE18635	35.9879	-2.19015	0.567128	-3.86183	0.000112543	0.00148935	RNA-directed DNA polymerase from mobile element jockey OS=Drosophila melanogaster GN=pol PE=1 SV=1
AIPGENE8545	153.666	-2.18967	0.498872	-4.38923	1.14e-05	0.000314864	Zinc finger and BTB domain-containing protein 41 OS=Mus musculus GN=Zbtb41 PE=2 SV=4
AIPGENE87	344.4	-2.18963	0.505458	-4.33198	1.48e-05	0.000374986	Putative uncharacterized protein OS=Branchiostoma floridae GN=BRAFLDRAFT_106251 PE=4 SV=1
AIPGENE16193	158.765	-2.18842	0.496498	-4.40772	1.04e-05	0.000298051	Integrin alpha beta-propellor repeat protein (Precursor) OS=Roseiflexus sp. (strain RS-1) GN=RoseRS_4621 PE=4 SV=1
AIPGENE12866	105.13	-2.18779	0.513074	-4.26409	2.01e-05	0.000462412	Uncharacterized protein OS=Strongylocentrotus purpuratus GN=Sp-PolppL_86 PE=4 SV=1
AIPGENE17270	22.232	-2.18692	0.527758	-4.14379	3.42e-05	0.000675643	TNF receptor-associated factor family protein DDB_G0293202 OS=Dictyostelium discoideum GN=DDB_G0293202 PE=2 SV=1
AIPGENE27869	71.2748	2.18683	0.612217	3.57199	0.000354279	0.00339316	predicted protein [Nematostella vectensis] >gi|156213279|gb|EDO34304.1| predicted protein [Nematostella vectensis]
AIPGENE23516	141.955	-2.18647	0.712404	-3.06914	0.00214674	0.012554
AIPGENE6162	42.7099	-2.18642	0.614166	-3.55998	0.000370877	0.00349015
AIPGENE24005	329.483	-2.18569	0.450607	-4.85054	1.23e-06	7.06e-05
AIPGENE8798	504.06	-2.18514	0.521839	-4.18737	2.82e-05	0.000585954	Uncharacterized protein OS=Pelodiscus sinensis PE=4 SV=1
AIPGENE25442	92.1288	-2.18493	0.595244	-3.67064	0.00024194	0.00256601	Putative uncharacterized protein OS=Branchiostoma floridae GN=BRAFLDRAFT_105474 PE=4 SV=1
AIPGENE10576	36.0729	-2.18482	0.621099	-3.51766	0.000435373	0.00393595
AIPGENE11456	26.2593	-2.18467	0.64344	-3.3953	0.000685545	0.00545454	Predicted protein OS=Nematostella vectensis GN=v1g220217 PE=4 SV=1
AIPGENE2	11.1793	-2.18324	0.723675	-3.01688	0.00255393	0.0142578	PREDICTED: uncharacterized protein LOC102307237 [Haplochromis burtoni]
AIPGENE9542	51.9518	-2.18323	0.499329	-4.37233	1.23e-05	0.0003302
AIPGENE2009	34.3813	-2.18287	0.648268	-3.36724	0.000759258	0.00584942	Probable G-protein coupled receptor 144 OS=Homo sapiens GN=GPR144 PE=2 SV=1
AIPGENE18873	109.948	-2.18279	0.610524	-3.57527	0.000349864	0.00335919	Indoleamine 2,3-dioxygenase 2 OS=Mus musculus GN=Ido2 PE=1 SV=2
AIPGENE27488	28.83	-2.18277	0.593286	-3.67912	0.000234037	0.00251759
AIPGENE15416	60.7955	-2.18244	0.539152	-4.04792	5.17e-05	0.000890025	Predicted protein (Fragment) OS=Nematostella vectensis GN=v1g103876 PE=4 SV=1
AIPGENE23913	291.991	-2.18201	0.57986	-3.763	0.000167886	0.00198069	Uncharacterized protein K02A2.6 OS=Caenorhabditis elegans GN=K02A2.6 PE=4 SV=1
AIPGENE10870	37.6386	-2.18184	0.7297	-2.99005	0.00278929	0.0152108	predicted protein [Nematostella vectensis] >gi|156224210|gb|EDO45038.1| predicted protein [Nematostella vectensis]
AIPGENE10711	138.687	-2.18181	0.423698	-5.14945	2.61e-07	2.49e-05	Lactadherin OS=Sus scrofa GN=MFGE8 PE=1 SV=2
AIPGENE1662	55.8666	-2.18165	0.472599	-4.61629	3.91e-06	0.000155099	Coagulation factor VIII OS=Canis familiaris GN=F8 PE=2 SV=1
AIPGENE15845	100.918	2.18136	0.735056	2.96761	0.00300127	0.0161043	Alpha-N-acetylgalactosaminidase OS=Gallus gallus GN=NAGA PE=1 SV=1
AIPGENE9859	182.783	-2.18132	0.488239	-4.46774	7.91e-06	0.000249754	Predicted protein OS=Nematostella vectensis GN=v1g247717 PE=4 SV=1
AIPGENE12518	154.306	-2.18109	0.426637	-5.11229	3.18e-07	2.87e-05	Uncharacterized protein OS=Latimeria chalumnae PE=4 SV=1
AIPGENE16977	18.9317	-2.18097	0.775868	-2.811	0.00493871	0.0232436	Inhibitor of growth protein 1 OS=Mus musculus GN=Ing1 PE=2 SV=1
AIPGENE26394	58.7282	-2.17947	0.469079	-4.64628	3.38e-06	0.000141001	Uncharacterized protein OS=Danio rerio GN=si:dkey-231p15.1 PE=4 SV=2
AIPGENE25568	301.326	-2.17943	0.53884	-4.04468	5.24e-05	0.000899027	Predicted protein OS=Nematostella vectensis GN=v1g218943 PE=4 SV=1
AIPGENE28944	24.4173	-2.17901	0.728241	-2.99215	0.00277016	0.015128
AIPGENE6619	8.72082	2.1789	0.864986	2.519	0.0117689	0.0439341	Acetylcholine receptor subunit beta-type unc-29 OS=Caenorhabditis elegans GN=unc-29 PE=2 SV=2
AIPGENE8718	45.2712	-2.1779	0.536367	-4.06046	4.9e-05	0.000857183	Trace amine-associated receptor 7g OS=Rattus norvegicus GN=Taar7g PE=3 SV=1
AIPGENE10823	17.0709	-2.17776	0.738365	-2.94944	0.00318353	0.0168354	Lactadherin OS=Sus scrofa GN=MFGE8 PE=1 SV=2
AIPGENE4657	130.537	-2.17761	0.49175	-4.42829	9.5e-06	0.00027819
AIPGENE6118	177.437	-2.17754	0.629894	-3.45699	0.000546246	0.00462482	Disintegrin and metalloproteinase domain-containing protein 23 OS=Homo sapiens GN=ADAM23 PE=1 SV=1
AIPGENE22830	74.7145	-2.17712	0.736448	-2.95625	0.00311408	0.0165263	Predicted protein OS=Nematostella vectensis GN=v1g238599 PE=4 SV=1
AIPGENE4880	313.454	-2.17707	0.43704	-4.9814	6.31e-07	4.57e-05	Uncharacterized protein OS=Pelodiscus sinensis PE=4 SV=1
AIPGENE21808	97.048	-2.17628	0.461735	-4.71326	2.44e-06	0.000112824	Uncharacterized protein OS=Capitella teleta GN=CAPTEDRAFT_218263 PE=4 SV=1
AIPGENE12346	101.471	-2.17548	0.536623	-4.05401	5.03e-05	0.000874958	Collagen alpha-6(VI) chain OS=Homo sapiens GN=COL6A6 PE=1 SV=2
AIPGENE4230	82.6763	-2.17457	0.650298	-3.34396	0.000825912	0.00620316	Kinetochore-associated protein 1 OS=Homo sapiens GN=KNTC1 PE=1 SV=1
AIPGENE1806	206.008	-2.1745	0.526398	-4.13091	3.61e-05	0.000702326	Pancreatic triacylglycerol lipase OS=Rattus norvegicus GN=Pnlip PE=1 SV=1
AIPGENE19604	359.217	-2.17442	0.5091	-4.2711	1.95e-05	0.000452448	predicted protein [Nematostella vectensis] >gi|156212825|gb|EDO33867.1| predicted protein [Nematostella vectensis]
AIPGENE19272	489.294	-2.17437	0.521884	-4.16638	3.09e-05	0.00062625
AIPGENE22763	772.304	-2.17426	0.445422	-4.88134	1.05e-06	6.41e-05	Predicted protein OS=Nematostella vectensis GN=v1g219804 PE=4 SV=1
AIPGENE6803	2019.56	-2.17348	0.508156	-4.27718	1.89e-05	0.000444677
AIPGENE17837	14.828	-2.17207	0.693898	-3.13025	0.00174657	0.0107747	Uncharacterized protein (Fragment) OS=Oryzias latipes PE=4 SV=1
AIPGENE10791	52.3236	-2.17198	0.634159	-3.42498	0.000614849	0.00503711	Serine/threonine-protein kinase mos OS=Patiria pectinifera GN=mos PE=1 SV=1
AIPGENE5438	722.097	-2.17169	0.527506	-4.11691	3.84e-05	0.00072895
AIPGENE18657	106.479	-2.17101	0.464323	-4.67565	2.93e-06	0.000127553	Uncharacterized protein OS=Amphimedon queenslandica GN=LOC100636052 PE=4 SV=1
AIPGENE19264	49.4772	-2.17088	0.686542	-3.16205	0.00156665	0.00993641	Uncharacterized protein OS=Ancylostoma ceylanicum GN=Acey_s0008.g132 PE=4 SV=1
AIPGENE24479	873.454	-2.17009	0.511404	-4.24339	2.2e-05	0.000489425	2-oxoglutarate and iron-dependent oxygenase domain-containing protein 2 OS=Danio rerio GN=ogfod2 PE=2 SV=1
AIPGENE24544	188.843	-2.16953	0.495999	-4.37405	1.22e-05	0.000329233	Predicted protein OS=Nematostella vectensis GN=v1g212895 PE=4 SV=1
AIPGENE1641	420.201	-2.16934	0.405936	-5.34404	9.09e-08	1.15e-05	Beta-2 adrenergic receptor OS=Mesocricetus auratus GN=ADRB2 PE=1 SV=1
AIPGENE17540	132.132	-2.169	0.488804	-4.43737	9.11e-06	0.000271547	Uncharacterized protein OS=Strongylocentrotus purpuratus PE=4 SV=1
AIPGENE23350	165.352	-2.1686	0.527909	-4.10791	3.99e-05	0.000744498	Hemicentin-1 OS=Homo sapiens GN=HMCN1 PE=1 SV=2
AIPGENE28290	244.788	-2.1686	0.526777	-4.11672	3.84e-05	0.00072895	Uncharacterized protein OS=Lepisosteus oculatus PE=4 SV=1
AIPGENE23172	28.7022	-2.16765	0.782879	-2.76882	0.00562602	0.025559	Putative uncharacterized protein OS=Branchiostoma floridae GN=BRAFLDRAFT_79909 PE=4 SV=1
AIPGENE27832	14.8212	2.16762	0.864134	2.50844	0.0121267	0.0448739	Gag-Pol polyprotein OS=Simian immunodeficiency virus agm.vervet (isolate AGM TYO-1) GN=gag-pol PE=3 SV=2
AIPGENE9575	67.1796	-2.16704	0.549058	-3.94683	7.92e-05	0.00118186	Uncharacterized protein (Fragment) OS=Oryzias latipes PE=4 SV=1
AIPGENE1674	108.422	-2.16678	0.586126	-3.69678	0.000218353	0.00239785	Uncharacterized protein OS=Strongylocentrotus purpuratus GN=Sp-Cub/Egf/Lnb/7Tm/Gpcr_1 PE=4 SV=1
AIPGENE20892	61.5124	-2.16541	0.558618	-3.87637	0.000106025	0.00143251	Uncharacterized protein OS=Strongylocentrotus purpuratus PE=4 SV=1
AIPGENE23800	3004.49	-2.16514	0.590973	-3.66369	0.000248608	0.00262123	Sentrin-specific protease 6 OS=Homo sapiens GN=SENP6 PE=1 SV=2
AIPGENE1433	267.907	-2.16446	0.643722	-3.36242	0.000772623	0.0059279	Neuropilin-2 OS=Mus musculus GN=Nrp2 PE=2 SV=2
AIPGENE8799	424.598	-2.16421	0.640576	-3.37854	0.000728724	0.00568651	Coiled-coil domain-containing protein 162 OS=Mus musculus GN=Ccdc162p PE=1 SV=4
AIPGENE25318	161.27	2.16352	0.440951	4.90648	9.27e-07	5.92e-05	Retrovirus-related Pol polyprotein from transposon 412 OS=Drosophila melanogaster GN=POL PE=4 SV=1
AIPGENE19768	302.294	-2.16313	0.556234	-3.88889	0.000100705	0.00137845
AIPGENE4142	1520.83	-2.1631	0.615962	-3.51174	0.000445184	0.00398341
AIPGENE11185	219.705	2.16306	0.563566	3.83818	0.000123951	0.00159469
AIPGENE21990	87.258	-2.16188	0.43608	-4.95754	7.14e-07	4.99e-05	Estradiol 17-beta-dehydrogenase 12 OS=Xenopus tropicalis GN=hsd17b12 PE=2 SV=1
AIPGENE3359	253.326	-2.16186	0.522142	-4.14038	3.47e-05	0.00068101	Predicted protein OS=Nematostella vectensis GN=v1g217668 PE=4 SV=1
AIPGENE19561	63.5461	-2.16171	0.55643	-3.88497	0.000102343	0.00139458	Probable RNA-directed DNA polymerase from transposon BS OS=Drosophila melanogaster GN=RTase PE=2 SV=1
AIPGENE3805	1191	2.16116	0.420489	5.13963	2.75e-07	2.57e-05
AIPGENE24345	1231.84	-2.16009	0.523276	-4.12801	3.66e-05	0.000709708
AIPGENE26313	150.922	-2.1594	0.55142	-3.91608	9e-05	0.00128067
AIPGENE25346	17.45	-2.15915	0.797765	-2.70649	0.00679977	0.0294153	Putative uncharacterized protein OS=Branchiostoma floridae GN=BRAFLDRAFT_124881 PE=4 SV=1
AIPGENE16669	44.8619	-2.1587	0.682533	-3.16278	0.00156272	0.00992546	Uncharacterized protein OS=Strongylocentrotus purpuratus GN=Sp-Aox PE=4 SV=1
AIPGENE22053	620.493	-2.15859	0.49219	-4.38568	1.16e-05	0.000318203	Nuclear pore complex protein Nup88 OS=Rattus norvegicus GN=Nup88 PE=1 SV=1
AIPGENE3286	258.088	-2.1583	0.534036	-4.04149	5.31e-05	0.000907727
AIPGENE7128	381.163	-2.1583	0.450899	-4.78666	1.7e-06	8.83e-05	Uncharacterized protein (Fragment) OS=Capitella teleta GN=CAPTEDRAFT_202617 PE=3 SV=1
AIPGENE7424	65.6319	-2.15818	0.57492	-3.75388	0.000174122	0.00203106	Retrovirus-related Pol polyprotein from transposon 412 OS=Drosophila melanogaster GN=POL PE=4 SV=1
AIPGENE14966	41.0235	-2.15801	0.533991	-4.04129	5.32e-05	0.000907727
AIPGENE19843	40.7029	-2.15691	0.597002	-3.6129	0.000302795	0.00301955	Uncharacterized protein OS=Strongylocentrotus purpuratus GN=Sp-PolppL_22 PE=4 SV=1
AIPGENE8733	101.58	-2.15667	0.526981	-4.09249	4.27e-05	0.000782856	Transposon Ty3-G Gag-Pol polyprotein OS=Saccharomyces cerevisiae (strain ATCC 204508 / S288c) GN=TY3B-G PE=1 SV=3
AIPGENE24849	365.359	-2.15609	0.485716	-4.439	9.04e-06	0.00027103	predicted protein [Nematostella vectensis] >gi|156228458|gb|EDO49257.1| predicted protein [Nematostella vectensis]
AIPGENE12	350.869	-2.15573	0.502624	-4.28895	1.8e-05	0.00042939	Branched-chain-amino-acid aminotransferase-like protein 2 OS=Arabidopsis thaliana GN=At5g27410 PE=2 SV=1
AIPGENE25958	49.1899	-2.15532	0.559838	-3.84991	0.000118163	0.00154039
AIPGENE21265	366.276	-2.15476	0.620533	-3.47243	0.000515762	0.00442226	hypothetical protein RirG_245330 [Rhizophagus irregularis DAOM 197198w]
AIPGENE11474	217.828	-2.15417	0.505405	-4.26226	2.02e-05	0.000464744	Putative uncharacterized protein OS=Amblyomma maculatum PE=2 SV=1
AIPGENE17225	23.9647	-2.15368	0.708566	-3.03949	0.00236978	0.0135165
AIPGENE7428	22.9737	2.15336	0.614839	3.50231	0.000461236	0.00408653	Predicted protein OS=Nematostella vectensis GN=v1g209343 PE=4 SV=1
AIPGENE16285	220.929	-2.15202	0.434521	-4.95262	7.32e-07	5.06e-05	Uncharacterized protein OS=Amphimedon queenslandica GN=LOC100641222 PE=4 SV=1
AIPGENE20751	432.574	-2.15189	0.52287	-4.11554	3.86e-05	0.000730857
AIPGENE26237	26.0669	-2.15171	0.831461	-2.58787	0.00965718	0.0380664	Magnesium transporter NIPA2 OS=Pongo abelii GN=NIPA2 PE=2 SV=1
AIPGENE23534	12.0649	-2.15119	0.776758	-2.76944	0.00561523	0.0255311
AIPGENE7743	230.241	-2.15088	0.614619	-3.49953	0.000466085	0.00411871	Ribosome-binding protein 1 OS=Mus musculus GN=Rrbp1 PE=1 SV=2
AIPGENE11232	98.6017	-2.15025	0.485796	-4.42624	9.59e-06	0.000280375	Interferon regulatory factor 1 OS=Homo sapiens GN=IRF1 PE=1 SV=2
AIPGENE21613	81.5003	-2.1501	0.534851	-4.02001	5.82e-05	0.000966711	Condensin-2 complex subunit D3 OS=Homo sapiens GN=NCAPD3 PE=1 SV=2
AIPGENE28705	88.3832	-2.14959	0.598522	-3.5915	0.000328778	0.00321703
AIPGENE22795	83.9097	-2.1492	0.643293	-3.34094	0.000834961	0.00625032	Uncharacterized protein C20orf152 (Fragment) OS=Hydra vulgaris GN=C20orf152 PE=2 SV=1
AIPGENE16307	234.787	-2.1486	0.469943	-4.57204	4.83e-06	0.000179021	G2/M phase-specific E3 ubiquitin-protein ligase OS=Homo sapiens GN=G2E3 PE=1 SV=1
AIPGENE19056	145.91	-2.14809	0.586685	-3.6614	0.000250839	0.00263347	Probable iron/ascorbate oxidoreductase DDB_G0283291 OS=Dictyostelium discoideum GN=DDB_G0283291 PE=3 SV=1
AIPGENE2101	300.391	-2.14785	0.543352	-3.95296	7.72e-05	0.00116502
AIPGENE5240	360.554	-2.14739	0.542621	-3.95743	7.58e-05	0.00115175	Chymotrypsin-like protease CTRL-1 OS=Homo sapiens GN=CTRL PE=2 SV=1
AIPGENE5154	339.15	-2.14734	0.444657	-4.82921	1.37e-06	7.57e-05	Uncharacterized protein OS=Rhodnius prolixus PE=4 SV=1
AIPGENE17112	94.0312	-2.14713	0.479679	-4.47617	7.6e-06	0.000243213
AIPGENE7012	21.967	-2.14699	0.72257	-2.97133	0.00296515	0.0159581	Predicted protein (Fragment) OS=Nematostella vectensis GN=v1g220711 PE=4 SV=1
AIPGENE6818	183.737	-2.14678	0.563835	-3.80746	0.000140401	0.00174284	Putative uncharacterized protein OS=Branchiostoma floridae GN=BRAFLDRAFT_89710 PE=3 SV=1
AIPGENE23773	59.895	-2.1465	0.531753	-4.03665	5.42e-05	0.000918696	Leucine-rich repeat-containing protein LOC400891 homolog OS=Mus musculus PE=2 SV=1
AIPGENE14711	98.3146	-2.14606	0.716003	-2.99728	0.00272399	0.0149513	Major facilitator superfamily domain-containing protein 6 OS=Mus musculus GN=Mfsd6 PE=1 SV=1
AIPGENE1496	136.404	-2.14578	0.497053	-4.317	1.58e-05	0.000393615	Lactadherin OS=Bos taurus GN=MFGE8 PE=1 SV=2
AIPGENE17156	1281.63	2.14568	0.67949	3.15778	0.00158977	0.0100477	Versican core protein OS=Gallus gallus GN=VCAN PE=2 SV=1
AIPGENE6520	454.431	-2.14534	0.481013	-4.46005	8.19e-06	0.000254425	Uncharacterized protein C20orf152 (Fragment) OS=Hydra vulgaris GN=C20orf152 PE=2 SV=1
AIPGENE28345	636.493	-2.145	0.498313	-4.30453	1.67e-05	0.000409669	Lactadherin OS=Rattus norvegicus GN=Mfge8 PE=2 SV=1
AIPGENE13564	146.618	-2.14434	0.523646	-4.09502	4.22e-05	0.000775944	Creatinase OS=Flavobacterium sp. (strain U-188) PE=1 SV=2
AIPGENE14829	350.774	-2.14404	0.507306	-4.22632	2.38e-05	0.000517433
AIPGENE12304	70.201	-2.14391	0.437583	-4.89943	9.61e-07	6.02e-05
AIPGENE14736	117.176	-2.14361	0.442835	-4.84066	1.29e-06	7.32e-05
AIPGENE20041	241.304	-2.14357	0.449956	-4.76395	1.9e-06	9.55e-05
AIPGENE3807	213.244	-2.14335	0.543068	-3.94675	7.92e-05	0.00118186
AIPGENE14119	283.184	-2.14297	0.457867	-4.68035	2.86e-06	0.000125762	Uncharacterized protein OS=Strongylocentrotus purpuratus PE=4 SV=1
AIPGENE23915	167.235	-2.1428	0.522213	-4.10332	4.07e-05	0.00075374	hypothetical protein L915_13912, partial [Phytophthora parasitica]
AIPGENE28785	44.1131	-2.1422	0.625763	-3.42334	0.000618562	0.00505082	Retrovirus-related Pol polyprotein from transposon gypsy OS=Drosophila melanogaster GN=pol PE=4 SV=1
AIPGENE12532	313.226	-2.14166	0.604	-3.5458	0.000391418	0.00362793	Putative uncharacterized protein OS=Branchiostoma floridae GN=BRAFLDRAFT_100078 PE=4 SV=1
AIPGENE13139	114.323	-2.141	0.468318	-4.57167	4.84e-06	0.000179021	Carboxypeptidase A2 OS=Mus musculus GN=Cpa2 PE=2 SV=1
AIPGENE2334	266.277	-2.14091	0.479808	-4.46202	8.12e-06	0.000253849
AIPGENE6482	58.3099	-2.1409	0.545973	-3.92126	8.81e-05	0.00126662	predicted protein [Nematostella vectensis] >gi|156221431|gb|EDO42286.1| predicted protein [Nematostella vectensis]
AIPGENE5422	510.292	-2.14016	0.474599	-4.50942	6.5e-06	0.000217889	28S ribosomal protein S29, mitochondrial OS=Crassostrea gigas GN=CGI_10006345 PE=4 SV=1
AIPGENE15394	155.01	-2.13986	0.449741	-4.75797	1.96e-06	9.75e-05	Uncharacterized protein OS=Amphimedon queenslandica GN=LOC100637732 PE=4 SV=1
AIPGENE1093	95.6626	-2.13939	0.486101	-4.40113	1.08e-05	0.000304367	Repressed by EFG1 protein 1 OS=Candida albicans (strain SC5314 / ATCC MYA-2876) GN=RBE1 PE=1 SV=1
AIPGENE6352	50.4035	-2.13902	0.436051	-4.90542	9.32e-07	5.92e-05	Uncharacterized protein OS=Strongylocentrotus purpuratus GN=Sp-PppL_290 PE=4 SV=1
AIPGENE16517	532.296	-2.13872	0.40976	-5.21944	1.79e-07	1.89e-05	Disintegrin and metalloproteinase domain-containing protein 10 OS=Crassostrea gigas GN=CGI_10003314 PE=4 SV=1
AIPGENE6476	276.669	-2.13861	0.573472	-3.72923	0.000192063	0.002185	Predicted protein (Fragment) OS=Nematostella vectensis GN=v1g103876 PE=4 SV=1
AIPGENE24392	410.659	2.13763	0.519843	4.11206	3.92e-05	0.0007353	Serine/threonine-protein kinase ppk4 OS=Schizosaccharomyces pombe (strain 972 / ATCC 24843) GN=ppk4 PE=3 SV=1
AIPGENE2194	103.902	-2.13738	0.67609	-3.16138	0.00157025	0.0099546
AIPGENE6658	50.6417	-2.13721	0.60011	-3.56137	0.000368931	0.00347812	Non-canonical poly(A) RNA polymerase PAPD7 OS=Mus musculus GN=Papd7 PE=2 SV=2
AIPGENE24236	725.237	-2.13712	0.563255	-3.79423	0.000148101	0.00181694	Membrane frizzled-related protein OS=Homo sapiens GN=MFRP PE=1 SV=1
AIPGENE2679	71.3784	-2.13706	0.547863	-3.90072	9.59e-05	0.00133032	Putative uncharacterized protein OS=Branchiostoma floridae GN=BRAFLDRAFT_79909 PE=4 SV=1
AIPGENE15944	339.665	-2.13693	0.497657	-4.29399	1.75e-05	0.000421993	predicted protein [Nematostella vectensis] >gi|156223481|gb|EDO44315.1| predicted protein [Nematostella vectensis]
AIPGENE7576	75.3306	-2.13647	0.503832	-4.24043	2.23e-05	0.000493552
AIPGENE24026	3340.41	2.13625	0.329495	6.4834	8.97e-11	6.12e-08	Glutamate dehydrogenase OS=Bacteroides thetaiotaomicron (strain ATCC 29148 / DSM 2079 / NCTC 10582 / E50 / VPI-5482) GN=gdhA PE=3 SV=2
AIPGENE29066	158.922	-2.13604	0.480441	-4.44601	8.75e-06	0.00026495
AIPGENE7904	56.1036	-2.13588	0.510281	-4.1857	2.84e-05	0.000588323
AIPGENE16100	220.968	-2.13546	0.431578	-4.94803	7.5e-07	5.14e-05	Putative uncharacterized protein OS=Branchiostoma floridae GN=BRAFLDRAFT_105474 PE=4 SV=1
AIPGENE21853	654.031	-2.13492	0.507634	-4.20563	2.6e-05	0.00055377	predicted protein [Nematostella vectensis] >gi|156221108|gb|EDO41967.1| predicted protein [Nematostella vectensis]
AIPGENE23877	46.0867	-2.13489	0.648463	-3.29223	0.000993956	0.00709153	Predicted protein OS=Nematostella vectensis GN=v1g241253 PE=4 SV=1
AIPGENE12438	143.483	-2.13481	0.606095	-3.52223	0.000427927	0.00388289	Uncharacterized protein OS=Strongylocentrotus purpuratus GN=Sp-PppL_119 PE=4 SV=1
AIPGENE16725	126.82	-2.13474	0.525012	-4.06608	4.78e-05	0.000842774	predicted protein [Nematostella vectensis] >gi|156221930|gb|EDO42780.1| predicted protein [Nematostella vectensis]
AIPGENE4117	23.7346	-2.13357	0.752016	-2.83713	0.00455207	0.0218994	Kunitz-type protease inhibitor AXPI-I OS=Anthopleura aff. xanthogrammica PE=1 SV=1
AIPGENE13080	70.0285	2.13254	0.528115	4.03802	5.39e-05	0.000915064	Transposon Ty3-G Gag-Pol polyprotein OS=Saccharomyces cerevisiae (strain ATCC 204508 / S288c) GN=TY3B-G PE=1 SV=3
AIPGENE12636	189.94	-2.13234	0.561488	-3.79766	0.000146067	0.00179722	PREDICTED: uncharacterized protein LOC102810106 [Saccoglossus kowalevskii]
AIPGENE13514	12.1146	2.1322	0.623684	3.41872	0.000629171	0.00512036	Uncharacterized protein (Fragment) OS=Oreochromis niloticus PE=3 SV=1
AIPGENE28810	67.3378	2.13192	0.560449	3.80395	0.000142408	0.00176147
AIPGENE1395	45.8275	-2.13179	0.619813	-3.4394	0.000583004	0.00485705
AIPGENE6529	53.5808	-2.13161	0.731053	-2.91581	0.0035477	0.0182793	PREDICTED: RNA-directed DNA polymerase from mobile element jockey-like [Saccoglossus kowalevskii]
AIPGENE18842	376.112	-2.13117	0.46521	-4.5811	4.63e-06	0.000172741
AIPGENE5008	190.208	-2.13081	0.558027	-3.81847	0.00013428	0.00168808
AIPGENE18931	122.216	-2.13035	0.626008	-3.40307	0.00066632	0.00534724	CD109 antigen OS=Homo sapiens GN=CD109 PE=1 SV=2
AIPGENE1110	69.1162	-2.13006	0.709121	-3.0038	0.00266626	0.014712
AIPGENE7100	16.5735	-2.12978	0.709183	-3.00314	0.0026721	0.0147352
AIPGENE28748	129.246	-2.12918	0.574506	-3.7061	0.000210479	0.00234201
AIPGENE28364	294.108	-2.12841	0.528341	-4.02847	5.61e-05	0.000942966	Uncharacterized protein OS=Strongylocentrotus purpuratus GN=Sp-PolppL_48 PE=4 SV=1
AIPGENE4769	295.44	-2.12834	0.495448	-4.29579	1.74e-05	0.000420439	Pyroglutamylated RFamide peptide receptor OS=Homo sapiens GN=QRFPR PE=1 SV=2
AIPGENE28357	31.6799	-2.12811	0.82429	-2.58175	0.00982996	0.0384952	Uncharacterized protein OS=Amphimedon queenslandica PE=4 SV=1
AIPGENE10551	162.548	-2.12809	0.594778	-3.57796	0.000346282	0.00333425
AIPGENE22575	61.4472	-2.12731	0.563818	-3.77304	0.000161269	0.00192273	Uncharacterized protein OS=Strongylocentrotus purpuratus GN=Sp-Rt17 PE=4 SV=1
AIPGENE18326	176.249	-2.12712	0.448691	-4.74071	2.13e-06	0.000104085	Mediator of RNA polymerase II transcription subunit 34 OS=Arabidopsis thaliana GN=MED34 PE=1 SV=1
AIPGENE19581	309.329	-2.1271	0.443998	-4.7908	1.66e-06	8.68e-05	Ryncolin-3 OS=Cerberus rynchops PE=1 SV=1
AIPGENE16761	16.049	-2.12703	0.613888	-3.46485	0.000530527	0.00452327	Predicted protein OS=Nematostella vectensis GN=v1g214367 PE=4 SV=1
AIPGENE17596	112.373	-2.12691	0.413307	-5.14608	2.66e-07	2.51e-05
AIPGENE26100	174.339	-2.12685	0.757207	-2.80881	0.00497247	0.02337
AIPGENE3288	148.604	-2.12556	0.737659	-2.8815	0.00395786	0.019801	Lysyl oxidase homolog 4 OS=Mus musculus GN=Loxl4 PE=2 SV=2
AIPGENE4614	282.995	-2.12511	0.545232	-3.89763	9.71e-05	0.0013419
AIPGENE22147	78.2402	-2.12487	0.548533	-3.87374	0.000107178	0.00144161	Gamma-aminobutyric acid type B receptor subunit 1 OS=Homo sapiens GN=GABBR1 PE=1 SV=1
AIPGENE27717	18.1733	2.12482	0.767491	2.76853	0.00563103	0.0255772	Uncharacterized protein (Fragment) OS=Ciona savignyi PE=4 SV=1
AIPGENE25434	59.3393	-2.12403	0.761555	-2.78907	0.00528603	0.0244532
AIPGENE12326	277.307	-2.12393	0.542873	-3.9124	9.14e-05	0.00129067	Growth arrest-specific protein 6 OS=Mus musculus GN=Gas6 PE=2 SV=2
AIPGENE11744	144.523	-2.12386	0.5656	-3.75506	0.0001733	0.00202515	28S ribosomal protein S29, mitochondrial OS=Crassostrea gigas GN=CGI_10006345 PE=4 SV=1
AIPGENE16147	188.836	2.12352	0.754648	2.81392	0.00489411	0.0230939	Nicotinamide N-methyltransferase OS=Sus scrofa GN=NNMT PE=2 SV=1
AIPGENE24944	61.5693	-2.12351	0.53381	-3.97802	6.95e-05	0.00108385	Predicted protein OS=Nematostella vectensis GN=v1g205729 PE=4 SV=1
AIPGENE22955	48.985	-2.12307	0.562048	-3.77739	0.000158481	0.0018991	Uncharacterized protein OS=Capitella teleta GN=CAPTEDRAFT_192684 PE=4 SV=1
AIPGENE13319	388.406	-2.12123	0.492613	-4.30607	1.66e-05	0.000408238
AIPGENE15070	448.815	-2.12122	0.470687	-4.50665	6.59e-06	0.000219876	Transposon TX1 uncharacterized 149 kDa protein OS=Xenopus laevis PE=4 SV=1
AIPGENE4312	25.2227	-2.12011	0.711656	-2.97912	0.00289074	0.0156507	Predicted protein OS=Nematostella vectensis GN=v1g232545 PE=3 SV=1
AIPGENE19589	98.3249	-2.11975	0.53673	-3.94938	7.84e-05	0.00117603	SCO-spondin OS=Gallus gallus GN=SSPO PE=2 SV=1
AIPGENE5371	893.307	-2.11936	0.435506	-4.86642	1.14e-06	6.69e-05	Low-density lipoprotein receptor-related protein 4 OS=Homo sapiens GN=LRP4 PE=1 SV=4
AIPGENE16253	860.76	-2.1193	0.678502	-3.1235	0.00178711	0.0109499
AIPGENE23929	38.2169	-2.11908	0.654915	-3.23565	0.00121365	0.00822752	Uncharacterized protein OS=Crassostrea gigas GN=CGI_10022426 PE=4 SV=1
AIPGENE22856	66.0021	-2.11898	0.604783	-3.50371	0.000458826	0.0040705	5-hydroxytryptamine receptor 1A OS=Homo sapiens GN=HTR1A PE=1 SV=3
AIPGENE4840	780.647	-2.11875	0.475457	-4.45623	8.34e-06	0.000256531	Putative uncharacterized protein OS=Branchiostoma floridae GN=BRAFLDRAFT_80350 PE=4 SV=1
AIPGENE14213	9.31677	-2.1186	0.844428	-2.50892	0.0121102	0.0448435	Probable RNA 3'-terminal phosphate cyclase OS=Dictyostelium discoideum GN=rtca PE=3 SV=1
AIPGENE19451	43.796	-2.11856	0.508748	-4.16427	3.12e-05	0.000629725
AIPGENE23993	356.098	-2.11838	0.450591	-4.70133	2.58e-06	0.000116505	Uncharacterized protein OS=Acyrthosiphon pisum PE=4 SV=2
AIPGENE13185	446.453	2.11801	0.293569	7.21471	5.4e-13	1.05e-09	Glycoprotein 3-alpha-L-fucosyltransferase A OS=Drosophila melanogaster GN=FucTA PE=1 SV=2
AIPGENE24852	1068.48	2.11782	0.70406	3.00801	0.00262967	0.0145694	Serine/threonine-protein kinase/endoribonuclease IRE2 OS=Homo sapiens GN=ERN2 PE=1 SV=4
AIPGENE22999	37.6178	-2.11758	0.472841	-4.47841	7.52e-06	0.00024166	Hexosaminidase D OS=Bos taurus GN=HEXDC PE=2 SV=2
AIPGENE14733	584.028	-2.11728	0.478636	-4.42357	9.71e-06	0.000282955	Putative ubiquitin thioesterase L96 OS=Tipula iridescent virus GN=L96 PE=3 SV=1
AIPGENE4528	330.053	-2.11709	0.557165	-3.79975	0.000144842	0.00178424	Collagen alpha-1(XII) chain OS=Mus musculus GN=Col12a1 PE=2 SV=3
AIPGENE14284	158.561	-2.11649	0.516236	-4.09985	4.13e-05	0.000762422
AIPGENE28713	449.034	-2.1163	0.413314	-5.12032	3.05e-07	2.77e-05	Putative uncharacterized protein OS=Branchiostoma floridae GN=BRAFLDRAFT_125501 PE=4 SV=1
AIPGENE6395	32.7815	-2.11583	0.689271	-3.06966	0.00214301	0.012543	Uncharacterized protein OS=Amphimedon queenslandica GN=LOC100633604 PE=4 SV=1
AIPGENE6293	77.2414	-2.11506	0.571265	-3.70242	0.000213549	0.00236292	Glycine amidinotransferase, mitochondrial OS=Xenopus tropicalis GN=gatm PE=2 SV=1
AIPGENE18234	193.06	-2.1149	0.450902	-4.69038	2.73e-06	0.000121438	Transposable element Tcb1 transposase OS=Caenorhabditis briggsae PE=3 SV=1
AIPGENE19161	84.3319	-2.11486	0.64651	-3.2712	0.00107091	0.00749832	OTU domain-containing protein DDB_G0284757 OS=Dictyostelium discoideum GN=DDB_G0284757 PE=1 SV=2
AIPGENE27595	132.529	-2.11441	0.492015	-4.29745	1.73e-05	0.000418058	Melanopsin OS=Branchiostoma belcheri GN=OPN4 PE=1 SV=1
AIPGENE9424	28.8812	-2.11424	0.78846	-2.68148	0.00732976	0.0310531
AIPGENE9572	832.753	-2.11423	0.414702	-5.09819	3.43e-07	3.03e-05	Predicted protein OS=Nematostella vectensis GN=v1g232141 PE=4 SV=1
AIPGENE16984	64.6454	-2.11414	0.520366	-4.06281	4.85e-05	0.000850264	Galactosylceramide sulfotransferase OS=Bos taurus GN=GAL3ST1 PE=2 SV=1
AIPGENE1508	13.1677	-2.11392	0.793046	-2.66557	0.0076857	0.0321685	Capsule biosynthesis protein CapA OS=Bacillus anthracis GN=capA PE=2 SV=2
AIPGENE21844	296.219	-2.11383	0.496282	-4.25933	2.05e-05	0.000468111	Uncharacterized protein OS=Strongylocentrotus purpuratus GN=Sp-PppL_129 PE=4 SV=1
AIPGENE9277	170.197	-2.11312	0.491942	-4.29547	1.74e-05	0.000420655	hypothetical protein NEMVEDRAFT_v1g248659 [Nematostella vectensis] >gi|156207751|gb|EDO29524.1| predicted protein [Nematostella vectensis]
AIPGENE17304	108.816	-2.1125	0.546797	-3.8634	0.000111819	0.00148194	Neuromedin-B receptor OS=Homo sapiens GN=NMBR PE=1 SV=2
AIPGENE17823	51.2709	-2.11176	0.576482	-3.66318	0.000249102	0.00262235
AIPGENE109	43.2332	-2.11057	0.66731	-3.1628	0.00156258	0.00992546	G2/M phase-specific E3 ubiquitin-protein ligase OS=Gallus gallus GN=G2E3 PE=2 SV=1
AIPGENE8717	109.952	2.10963	0.487634	4.32626	1.52e-05	0.000382272
AIPGENE23440	534.918	-2.10956	0.665438	-3.17018	0.00152343	0.00973988
AIPGENE8678	714.981	-2.10948	0.558461	-3.77731	0.00015853	0.0018991	Uncharacterized protein F54H12.2 OS=Caenorhabditis elegans GN=F54H12.2 PE=4 SV=1
AIPGENE2016	162.075	-2.1094	0.6881	-3.06554	0.0021728	0.0126763
AIPGENE3098	38.087	2.1093	0.634738	3.32311	0.000890213	0.00654964	HEAT repeat-containing protein 5B OS=Homo sapiens GN=HEATR5B PE=1 SV=2
AIPGENE24810	24.1685	-2.10899	0.690409	-3.0547	0.00225287	0.0130339	Uncharacterized protein OS=Amphimedon queenslandica GN=LOC100640973 PE=4 SV=1
AIPGENE20087	83.8539	-2.10884	0.694687	-3.03567	0.00240001	0.0136362
AIPGENE6150	221.636	-2.10806	0.724268	-2.91061	0.00360726	0.0185016	Serine/threonine-protein kinase pim-1 OS=Rattus norvegicus GN=Pim1 PE=1 SV=1
AIPGENE18720	352.221	-2.10751	0.508786	-4.14223	3.44e-05	0.000677282	Predicted protein OS=Nematostella vectensis GN=v1g206787 PE=4 SV=1
AIPGENE16585	119.256	-2.10726	0.477414	-4.41391	1.02e-05	0.000290567	CUB and sushi domain-containing protein 2 OS=Homo sapiens GN=CSMD2 PE=1 SV=2
AIPGENE24688	110.535	-2.10708	0.573624	-3.67328	0.000239453	0.0025532
AIPGENE27707	589.435	-2.10706	0.438319	-4.80714	1.53e-06	8.19e-05	Iduronate 2-sulfatase OS=Homo sapiens GN=IDS PE=1 SV=1
AIPGENE5915	766.999	-2.10706	0.5176	-4.07082	4.68e-05	0.000833963	Cation-dependent mannose-6-phosphate receptor OS=Homo sapiens GN=M6PR PE=1 SV=1
AIPGENE18076	234.151	-2.10677	0.479949	-4.38958	1.14e-05	0.000314864	Uncharacterized protein OS=Strongylocentrotus purpuratus GN=Sp-Rt15 PE=4 SV=1
AIPGENE20502	377.639	-2.10632	0.429413	-4.90512	9.34e-07	5.92e-05	Golgi-associated plant pathogenesis-related protein 1 OS=Homo sapiens GN=GLIPR2 PE=1 SV=3
AIPGENE25477	23.5881	2.10626	0.845511	2.49111	0.0127344	0.0465313
AIPGENE16101	21.6279	-2.1062	0.636279	-3.31019	0.000932329	0.00676594
AIPGENE6479	111.331	-2.10612	0.466021	-4.51936	6.2e-06	0.000211803
AIPGENE26214	768.889	-2.10587	0.43952	-4.79128	1.66e-06	8.68e-05	Gamma-glutamyltranspeptidase 1 OS=Homo sapiens GN=GGT1 PE=1 SV=2
AIPGENE26556	43.9885	-2.10586	0.444563	-4.73693	2.17e-06	0.000105475	Putative uncharacterized protein OS=Branchiostoma floridae GN=BRAFLDRAFT_105474 PE=4 SV=1
AIPGENE16642	37.4749	-2.10565	0.541932	-3.88546	0.000102137	0.00139302
AIPGENE13784	44.4326	2.10475	0.624251	3.37164	0.000747218	0.00578709	predicted protein [Nematostella vectensis] >gi|156209133|gb|EDO30464.1| predicted protein [Nematostella vectensis]
AIPGENE12366	13.3888	-2.1047	0.687786	-3.0601	0.00221263	0.0128588	Putative uncharacterized transposon-derived protein F52C9.6 OS=Caenorhabditis elegans GN=F52C9.6 PE=5 SV=1
AIPGENE26626	373.767	-2.10469	0.500159	-4.20804	2.58e-05	0.000549184	MAM and LDL-receptor class A domain-containing protein 1 OS=Homo sapiens GN=MALRD1 PE=4 SV=3
AIPGENE6474	60.6507	-2.10456	0.481255	-4.37307	1.23e-05	0.000329736	Putative uncharacterized protein OS=Caenorhabditis remanei GN=CRE_08357 PE=4 SV=1
AIPGENE17354	167.098	-2.10321	0.61184	-3.43751	0.000587092	0.00487461	Predicted protein OS=Nematostella vectensis GN=v1g212623 PE=4 SV=1
AIPGENE17287	65.3989	-2.10217	0.649364	-3.23727	0.00120679	0.00819131	Uncharacterized protein OS=Strongylocentrotus purpuratus GN=Sp-SnsL PE=4 SV=1
AIPGENE19228	127.351	-2.10199	0.47555	-4.42012	9.86e-06	0.000285494
AIPGENE16280	37.6345	-2.10131	0.660248	-3.18261	0.00145953	0.00941583	Predicted protein (Fragment) OS=Nematostella vectensis GN=v1g142073 PE=4 SV=1
AIPGENE16986	3644.35	-2.10111	0.502783	-4.17896	2.93e-05	0.000601686	Monoacylglycerol lipase abhd6-A OS=Xenopus laevis GN=abhd6-a PE=2 SV=1
AIPGENE18024	176.927	-2.10084	0.489004	-4.29617	1.74e-05	0.000420096	Secretory phospholipase A2 receptor OS=Homo sapiens GN=PLA2R1 PE=1 SV=2
AIPGENE23724	293.141	-2.10002	0.401128	-5.23528	1.65e-07	1.76e-05	Receptor-type tyrosine-protein phosphatase F OS=Mus musculus GN=Ptprf PE=1 SV=1
AIPGENE21579	218.334	-2.09994	0.396345	-5.29827	1.17e-07	1.38e-05	Predicted protein OS=Nematostella vectensis GN=v1g247073 PE=4 SV=1
AIPGENE12880	368.34	-2.09986	0.397195	-5.28674	1.25e-07	1.45e-05	CUB and sushi domain-containing protein 3 OS=Mus musculus GN=Csmd3 PE=2 SV=3
AIPGENE28871	75.7773	-2.09969	0.646783	-3.24636	0.00116891	0.00799429	Putative vacuolar protein sorting-associated protein TDA6 OS=Saccharomyces cerevisiae (strain ATCC 204508 / S288c) GN=TDA6 PE=2 SV=1
AIPGENE27722	10.668	-2.09946	0.790139	-2.65707	0.00788229	0.0327193
AIPGENE6783	59.722	-2.09918	0.502988	-4.17342	3e-05	0.000611771	Predicted protein OS=Nematostella vectensis GN=v1g214998 PE=4 SV=1
AIPGENE28907	46.6331	-2.0991	0.508354	-4.12922	3.64e-05	0.000706502
AIPGENE6776	218.778	-2.09859	0.731425	-2.86917	0.00411545	0.0203488	predicted protein [Nematostella vectensis] >gi|156226803|gb|EDO47610.1| predicted protein [Nematostella vectensis]
AIPGENE12609	1207.96	-2.0982	0.499181	-4.20329	2.63e-05	0.000557812
AIPGENE23135	28.5681	-2.098	0.531356	-3.94839	7.87e-05	0.00117763	Putative uncharacterized protein OS=Tribolium castaneum GN=TcasGA2_TC014830 PE=4 SV=1
AIPGENE16391	44.2198	-2.09777	0.524024	-4.00319	6.25e-05	0.00100962	Uncharacterized protein OS=Anolis carolinensis PE=4 SV=1
AIPGENE28931	227.603	-2.09773	0.487393	-4.30397	1.68e-05	0.000410325
AIPGENE1430	148.983	-2.09747	0.614665	-3.41238	0.000643982	0.00521581	Receptor-type tyrosine-protein phosphatase S OS=Rattus norvegicus GN=Ptprs PE=1 SV=2
AIPGENE13529	103.557	-2.09718	0.643783	-3.2576	0.0011236	0.00776286	Putative uncharacterized protein OS=Puccinia graminis f. sp. tritici (strain CRL 75-36-700-3 / race SCCL) GN=PGTG_13351 PE=4 SV=2
AIPGENE17084	146.132	-2.09671	0.430359	-4.87201	1.1e-06	6.58e-05
AIPGENE7363	61.2379	-2.09665	0.624001	-3.36002	0.000779366	0.00595608	Neural cell adhesion molecule 1-A OS=Xenopus laevis GN=ncam1-a PE=2 SV=1
AIPGENE11080	59.1413	-2.09664	0.72866	-2.87739	0.00400981	0.0199907	Uncharacterized protein OS=Strongylocentrotus purpuratus GN=Sp-Hypp_519 PE=4 SV=1
AIPGENE11869	858.116	-2.09663	0.480449	-4.3639	1.28e-05	0.000338161	Peptidase M20 domain-containing protein 2 OS=Homo sapiens GN=PM20D2 PE=1 SV=2
AIPGENE13559	115.216	-2.09622	0.532478	-3.93672	8.26e-05	0.00121222	Creatinase OS=Flavobacterium sp. (strain U-188) PE=1 SV=2
AIPGENE27652	453.549	-2.09543	0.440673	-4.75508	1.98e-06	9.84e-05	Neurogenic locus notch homolog protein 3 OS=Rattus norvegicus GN=Notch3 PE=2 SV=2
AIPGENE28348	34.3391	-2.09483	0.583695	-3.58891	0.000332061	0.00323867
AIPGENE20098	52.0886	-2.09481	0.647766	-3.2339	0.00122112	0.00826724	RNA-directed DNA polymerase from mobile element jockey OS=Drosophila melanogaster GN=pol PE=1 SV=1
AIPGENE16763	20.4791	-2.09458	0.73657	-2.8437	0.00445936	0.0215725	Predicted protein OS=Nematostella vectensis GN=v1g218586 PE=4 SV=1
AIPGENE19876	149.039	-2.09454	0.536652	-3.90298	9.5e-05	0.00132359	Pecanex-like protein 1 (Fragment) OS=Hydra vulgaris GN=PCNX PE=2 SV=1
AIPGENE562	2929.46	-2.09441	0.588948	-3.5562	0.00037626	0.00352779	Disintegrin and metalloproteinase domain-containing protein 22 OS=Homo sapiens GN=ADAM22 PE=1 SV=1
AIPGENE10779	38.786	-2.09387	0.557713	-3.75439	0.000173764	0.00202941
AIPGENE9394	65.3245	-2.09359	0.583841	-3.5859	0.000335919	0.00326584	Caskin-1 OS=Rattus norvegicus GN=Caskin1 PE=1 SV=1
AIPGENE7979	290.484	-2.09359	0.487163	-4.2975	1.73e-05	0.000418058	Predicted protein OS=Nematostella vectensis GN=v1g243371 PE=4 SV=1
AIPGENE24687	26.3766	2.09319	0.673098	3.10979	0.00187221	0.011338	Protein IMPACT OS=Xenopus laevis GN=impact PE=2 SV=1
AIPGENE10765	13.6346	-2.0913	0.731134	-2.86036	0.00423165	0.0207763
AIPGENE4983	176.39	-2.09121	0.683889	-3.05782	0.00222957	0.0129247
AIPGENE7025	229.548	-2.08963	0.497737	-4.19827	2.69e-05	0.000566601	Predicted protein OS=Nematostella vectensis GN=v1g206692 PE=4 SV=1
AIPGENE13310	245.714	-2.08911	0.436291	-4.78835	1.68e-06	8.77e-05	Uncharacterized protein OS=Acyrthosiphon pisum PE=4 SV=1
AIPGENE3453	104.248	-2.08882	0.479583	-4.35548	1.33e-05	0.000347288	Solute carrier family 22 member 10 OS=Homo sapiens GN=SLC22A10 PE=2 SV=2
AIPGENE4797	165.122	-2.08879	0.552245	-3.78236	0.000155346	0.00187189
AIPGENE15217	48.0394	-2.08854	0.513223	-4.06947	4.71e-05	0.00083661	THAP domain-containing protein 2 OS=Homo sapiens GN=THAP2 PE=1 SV=1
AIPGENE18669	58.0676	-2.08817	0.604876	-3.45223	0.000555981	0.00468661	Uncharacterized protein OS=Danio rerio GN=zgc:113176 PE=3 SV=1
AIPGENE23129	332.607	-2.0877	0.499852	-4.17665	2.96e-05	0.00060637
AIPGENE1690	95.9104	-2.08554	0.465266	-4.48247	7.38e-06	0.000237547	Retrovirus-related Pol polyprotein from type-1 retrotransposable element R2 (Fragment) OS=Nasonia vitripennis PE=4 SV=2
AIPGENE19947	18.8818	2.08524	0.782099	2.66621	0.00767111	0.0321223	Tetratricopeptide repeat protein 28 OS=Homo sapiens GN=TTC28 PE=1 SV=4
AIPGENE21927	67.0252	-2.0848	0.457737	-4.55458	5.25e-06	0.000190003	ATP-dependent DNA helicase PIF1 OS=Danio rerio GN=pif1 PE=2 SV=1
AIPGENE22779	158.81	-2.08448	0.453131	-4.60017	4.22e-06	0.000163391	Predicted protein OS=Nematostella vectensis GN=v1g240728 PE=4 SV=1
AIPGENE26446	74.9668	-2.08439	0.716528	-2.90902	0.00362568	0.018575
AIPGENE2525	426.828	-2.08397	0.486945	-4.27968	1.87e-05	0.000441809	Para-nitrobenzyl esterase OS=Bacillus subtilis (strain 168) GN=pnbA PE=1 SV=2
AIPGENE28772	128.152	-2.08349	0.49152	-4.23888	2.25e-05	0.000496516	Peptidase M20 domain-containing protein 2 (Fragment) OS=Hydra vulgaris GN=PM20D2 PE=2 SV=1
AIPGENE8851	157.92	-2.08333	0.439269	-4.74271	2.11e-06	0.000103435
AIPGENE15389	38.1082	-2.08254	0.79962	-2.60441	0.00920333	0.0367319
AIPGENE1069	124.742	-2.08252	0.648076	-3.21338	0.00131182	0.00867581
AIPGENE1905	129.864	2.08211	0.796785	2.61314	0.00897138	0.0359995	Predicted protein OS=Nematostella vectensis GN=v1g197529 PE=4 SV=1
AIPGENE6768	69.8628	-2.0817	0.56033	-3.71512	0.000203103	0.00227806	Sentrin-specific protease 6 OS=Homo sapiens GN=SENP6 PE=1 SV=2
AIPGENE1123	180.454	-2.08168	0.470425	-4.42511	9.64e-06	0.000281551	Contactin-associated protein like 5-3 OS=Rattus norvegicus GN=Cntnap5c PE=2 SV=1
AIPGENE15279	14.5316	-2.08133	0.662311	-3.14253	0.00167497	0.0104593
AIPGENE9397	87.3485	-2.08124	0.44028	-4.72709	2.28e-06	0.000108706
AIPGENE19752	212.54	-2.08033	0.386624	-5.38075	7.42e-08	9.98e-06
AIPGENE1409	514.898	-2.07969	0.503176	-4.13312	3.58e-05	0.00069732	Probable ATP-dependent DNA helicase HFM1 OS=Xenopus tropicalis GN=hfm1 PE=2 SV=1
AIPGENE18573	193.396	2.07947	0.424787	4.89532	9.81e-07	6.09e-05	Techylectin-5B OS=Tachypleus tridentatus PE=1 SV=1
AIPGENE2914	11.2496	-2.07941	0.766825	-2.71171	0.0066937	0.0291146	predicted protein [Nematostella vectensis] >gi|156225692|gb|EDO46508.1| predicted protein [Nematostella vectensis]
AIPGENE5996	59.1414	-2.07889	0.585052	-3.55335	0.000380361	0.00355617	Ubiquitin-like-specific protease 1 OS=Saccharomyces cerevisiae (strain ATCC 204508 / S288c) GN=ULP1 PE=1 SV=1
AIPGENE6370	204.735	-2.07857	0.480604	-4.32491	1.53e-05	0.000383974	Flavin-containing monooxygenase FMO GS-OX3 OS=Arabidopsis thaliana GN=FMOGS-OX3 PE=2 SV=1
AIPGENE12862	451.249	-2.07853	0.52767	-3.93907	8.18e-05	0.00120694	Uncharacterized protein OS=Strongylocentrotus purpuratus GN=Sp-Endrvt61 PE=4 SV=1
AIPGENE4251	665.469	-2.07801	0.541293	-3.83897	0.000123552	0.00159073
AIPGENE23541	533.88	-2.07662	0.384385	-5.40244	6.57e-08	9.27e-06	Receptor-type tyrosine-protein phosphatase F OS=Danio rerio GN=ptprf PE=2 SV=1
AIPGENE22886	230.085	-2.07561	0.556416	-3.73032	0.000191237	0.00217927	Histone H3 OS=Urechis caupo PE=1 SV=2
AIPGENE25309	148.634	-2.07505	0.399135	-5.19888	2e-07	2.06e-05	Uncharacterized protein OS=Strongylocentrotus purpuratus GN=Sp-RtL_8 PE=4 SV=1
AIPGENE20264	19.6743	2.07479	0.649664	3.19363	0.00140495	0.00915534	Uncharacterized protein OS=Strongylocentrotus purpuratus GN=Sp-PolypL_11 PE=4 SV=1
AIPGENE22473	144.17	2.07447	0.39493	5.25276	1.5e-07	1.63e-05	Epididymal secretory protein E1 OS=Bos taurus GN=NPC2 PE=1 SV=1
AIPGENE10802	154.802	-2.07252	0.623968	-3.32151	0.000895304	0.00657658	probable protein [Plasmodium falciparum 3D7] >gi|254832584|gb|AAN35622.2| probable protein [Plasmodium falciparum 3D7]
AIPGENE24824	151.475	-2.07249	0.498689	-4.15587	3.24e-05	0.000647451	28S ribosomal protein S29, mitochondrial OS=Crassostrea gigas GN=CGI_10006345 PE=4 SV=1
AIPGENE12289	164.784	-2.07207	0.606673	-3.41547	0.000636718	0.0051678	RING finger protein nhl-1 OS=Caenorhabditis elegans GN=nhl-1 PE=1 SV=2
AIPGENE24598	117.93	-2.07202	0.544323	-3.80661	0.000140887	0.00174584	Potassium channel subfamily K member 15 OS=Rattus norvegicus GN=Kcnk15 PE=2 SV=1
AIPGENE24212	92.2759	-2.07181	0.44298	-4.67699	2.91e-06	0.000126929	RNA-directed DNA polymerase from mobile element jockey OS=Drosophila melanogaster GN=pol PE=1 SV=1
AIPGENE11200	315.52	-2.07152	0.492136	-4.20925	2.56e-05	0.000547124	G factor-1 [Parechinus angulosus]
AIPGENE13495	38.0267	-2.07074	0.584537	-3.54254	0.000396298	0.00366342	Scavenger receptor cysteine-rich type 1 protein M130 OS=Mus musculus GN=Cd163 PE=2 SV=2
AIPGENE26567	72.9571	2.07034	0.590824	3.50415	0.000458062	0.00406639	Uncharacterized protein OS=Strongylocentrotus purpuratus GN=Sp-PolppL_86 PE=4 SV=1
AIPGENE22224	35.3318	-2.06962	0.532976	-3.88314	0.000103115	0.00140158	hypothetical protein CAPTEDRAFT_216620 [Capitella teleta]
AIPGENE21893	109.289	-2.06955	0.582864	-3.55067	0.000384259	0.00358148
AIPGENE17882	200.393	-2.06924	0.484118	-4.27426	1.92e-05	0.000448018	Predicted protein OS=Nematostella vectensis GN=v1g206692 PE=4 SV=1
AIPGENE18646	86.4971	-2.06879	0.656785	-3.14988	0.00163337	0.0102754	Predicted protein OS=Nematostella vectensis GN=v1g244205 PE=4 SV=1
AIPGENE6101	26.2205	2.06876	0.561862	3.68198	0.000231429	0.00249748	Collagen alpha-1(XVII) chain OS=Bos taurus GN=COL17A1 PE=2 SV=1
AIPGENE21730	577.283	-2.06776	0.427345	-4.83863	1.31e-06	7.34e-05
AIPGENE25780	34.4011	-2.06763	0.595216	-3.47375	0.000513242	0.0044116
AIPGENE22274	112.452	-2.06738	0.547962	-3.77285	0.000161393	0.00192336	Mu-type opioid receptor OS=Macaca mulatta GN=OPRM1 PE=2 SV=2
AIPGENE5275	49.5841	-2.06738	0.564928	-3.65954	0.000252666	0.00264547	hypothetical protein BRAFLDRAFT_106667 [Branchiostoma floridae] >gi|229271577|gb|EEN42476.1| hypothetical protein BRAFLDRAFT_106667 [Branchiostoma floridae]
AIPGENE2814	84.4942	-2.06723	0.660092	-3.13173	0.00173779	0.0107352
AIPGENE15309	46.7232	-2.06688	0.580742	-3.55903	0.000372223	0.00349659	Probable RNA-directed DNA polymerase from transposon BS OS=Drosophila melanogaster GN=RTase PE=2 SV=1
AIPGENE29161	562.73	-2.06677	0.406333	-5.08641	3.65e-07	3.13e-05	Techylectin-5B OS=Tachypleus tridentatus PE=1 SV=1
AIPGENE6978	43.255	-2.06663	0.579278	-3.56759	0.000360284	0.00343125
AIPGENE26387	100.825	-2.06644	0.593384	-3.48247	0.000496819	0.00430736	ATP-dependent DNA helicase PIF1 OS=Emericella nidulans (strain FGSC A4 / ATCC 38163 / CBS 112.46 / NRRL 194 / M139) GN=pif1 PE=3 SV=2
AIPGENE21958	25.2544	-2.06636	0.753519	-2.74229	0.00610133	0.0272158	Copia protein OS=Drosophila melanogaster GN=GIP PE=1 SV=3
AIPGENE18291	173.463	-2.06625	0.529451	-3.90262	9.52e-05	0.00132398
AIPGENE17059	183.49	-2.06598	0.380254	-5.43317	5.54e-08	8.1e-06	Beta-1,3-galactosyltransferase 5 OS=Mus musculus GN=B3galt5 PE=2 SV=1
AIPGENE21543	56.0043	-2.06573	0.674384	-3.06313	0.00219034	0.0127539
AIPGENE26706	338.065	-2.065	0.345934	-5.96935	2.38e-09	7.77e-07	b(0,+)-type amino acid transporter 1 OS=Mus musculus GN=Slc7a9 PE=1 SV=1
AIPGENE28456	18.0586	-2.06493	0.712858	-2.89669	0.00377119	0.0191143
AIPGENE29159	88.0577	-2.06477	0.437707	-4.71725	2.39e-06	0.000111675	Glutamate receptor ionotropic, NMDA 1 OS=Homo sapiens GN=GRIN1 PE=1 SV=1
AIPGENE10387	127.187	-2.06428	0.411883	-5.01181	5.39e-07	4.08e-05
AIPGENE336	933.798	-2.06359	0.528672	-3.90334	9.49e-05	0.00132359	Agrin OS=Homo sapiens GN=AGRN PE=1 SV=5
AIPGENE28699	44.9141	-2.06343	0.829416	-2.48781	0.0128532	0.0468262	DNA repair and recombination protein RAD54B OS=Mus musculus GN=Rad54b PE=2 SV=1
AIPGENE6731	121.041	-2.06337	0.509547	-4.04942	5.13e-05	0.00088663	Putative uncharacterized protein OS=Branchiostoma floridae GN=BRAFLDRAFT_127392 PE=4 SV=1
AIPGENE6813	18.7802	-2.06247	0.599681	-3.43928	0.000583256	0.00485765
AIPGENE7744	26.6024	-2.06218	0.572904	-3.59951	0.000318812	0.00314125
AIPGENE13541	93.2536	-2.06209	0.444966	-4.63426	3.58e-06	0.00014616
AIPGENE2973	37.1264	-2.06151	0.647275	-3.1849	0.00144803	0.00936069	Zinc metalloproteinase nas-13 OS=Caenorhabditis elegans GN=nas-13 PE=2 SV=5
AIPGENE27586	191.025	-2.06099	0.481381	-4.2814	1.86e-05	0.000439172	Serine/threonine-protein kinase A-Raf OS=Sus scrofa GN=ARAF PE=2 SV=1
AIPGENE8066	112.106	-2.06052	0.522508	-3.94352	8.03e-05	0.00119321	Predicted protein OS=Nematostella vectensis GN=v1g214761 PE=4 SV=1
AIPGENE19978	578.89	-2.06021	0.503972	-4.08794	4.35e-05	0.000792562	Contactin-associated protein-like 5 OS=Gallus gallus GN=CNTNAP5 PE=2 SV=1
AIPGENE1308	62.9175	-2.06016	0.390473	-5.27606	1.32e-07	1.51e-05
AIPGENE28927	568.954	2.05994	0.488345	4.21821	2.46e-05	0.000531491	Serine/threonine-protein phosphatase 6 regulatory ankyrin repeat subunit B OS=Mus musculus GN=Ankrd44 PE=2 SV=1
AIPGENE13503	279.941	2.05963	0.531773	3.87314	0.000107442	0.00144278	Signal peptide, CUB and EGF-like domain-containing protein 1 OS=Homo sapiens GN=SCUBE1 PE=1 SV=3
AIPGENE43	46.7225	-2.05904	0.49932	-4.12369	3.73e-05	0.000716841	Transposon TX1 uncharacterized 149 kDa protein OS=Xenopus laevis PE=4 SV=1
AIPGENE6557	574.09	2.05888	0.736752	2.79454	0.00519737	0.0241462	52 kDa repressor of the inhibitor of the protein kinase OS=Homo sapiens GN=PRKRIR PE=1 SV=2
AIPGENE20732	448.344	-2.05871	0.468799	-4.39146	1.13e-05	0.000313577	predicted protein [Nematostella vectensis] >gi|156221889|gb|EDO42739.1| predicted protein [Nematostella vectensis]
AIPGENE24666	115.208	-2.05835	0.666731	-3.08723	0.0020203	0.0120118
AIPGENE25203	182.845	2.05827	0.38427	5.35631	8.49e-08	1.11e-05	E3 ubiquitin-protein ligase TRIM71 OS=Rattus norvegicus GN=Trim71 PE=3 SV=1
AIPGENE17206	147.894	-2.05827	0.525067	-3.92	8.85e-05	0.00126814	Neuropilin-1 OS=Mus musculus GN=Nrp1 PE=1 SV=2
AIPGENE13377	170.704	-2.05772	0.500187	-4.1139	3.89e-05	0.000732506	PREDICTED: uncharacterized protein LOC100371411 [Saccoglossus kowalevskii]
AIPGENE2055	188.836	-2.05712	0.430553	-4.77786	1.77e-06	9.14e-05	Uncharacterized protein OS=Lottia gigantea GN=LOTGIDRAFT_156957 PE=4 SV=1
AIPGENE13763	28.3175	-2.05694	0.739565	-2.78129	0.00541436	0.0248476	Solute carrier family 22 member 2 OS=Sus scrofa GN=SLC22A2 PE=2 SV=1
AIPGENE22107	808.546	-2.05626	0.488415	-4.21006	2.55e-05	0.000545586	Uncharacterized protein OS=Strongylocentrotus purpuratus GN=Sp-Hypp_2709 PE=4 SV=1
AIPGENE8153	44.5956	-2.0556	0.546508	-3.76134	0.000169004	0.00199026	Transposable element Tcb1 transposase OS=Caenorhabditis briggsae PE=3 SV=1
AIPGENE1439	224.58	-2.05513	0.389615	-5.27478	1.33e-07	1.51e-05	Solute carrier family 13 member 3 OS=Homo sapiens GN=SLC13A3 PE=1 SV=1
AIPGENE20319	701.367	-2.05497	0.383797	-5.35431	8.59e-08	1.11e-05	Uncharacterized protein OS=Aphanomyces astaci GN=H257_14128 PE=4 SV=1
AIPGENE14850	88.1697	-2.05491	0.446069	-4.60671	4.09e-06	0.000159837	Zinc metalloproteinase nas-13 OS=Caenorhabditis elegans GN=nas-13 PE=2 SV=5
AIPGENE8626	23.3802	-2.05442	0.7308	-2.8112	0.00493577	0.0232419	EGF-like repeat and discoidin I-like domain-containing protein 3 OS=Mus musculus GN=Edil3 PE=1 SV=2
AIPGENE15642	589.234	-2.054	0.509507	-4.03134	5.55e-05	0.000933844	Uncharacterized protein (Fragment) OS=Anoplophora glabripennis PE=4 SV=1
AIPGENE22225	59.3854	-2.05346	0.562692	-3.64935	0.000262909	0.00271803	Putative uncharacterized protein OS=Branchiostoma floridae GN=BRAFLDRAFT_68791 PE=4 SV=1
AIPGENE23120	16.6513	-2.05337	0.700993	-2.92924	0.00339797	0.0177198	hypothetical protein CGI_10020604 [Crassostrea gigas]
AIPGENE21083	246.512	-2.05276	0.320657	-6.40171	1.54e-10	9.04e-08	Gelation factor OS=Dictyostelium discoideum GN=abpC PE=1 SV=1
AIPGENE27136	699.551	-2.0527	0.414501	-4.95221	7.34e-07	5.06e-05	Putative uncharacterized protein OS=Branchiostoma floridae GN=BRAFLDRAFT_127392 PE=4 SV=1
AIPGENE13702	126.869	-2.05252	0.547183	-3.75107	0.000176082	0.00204617	Nicotinamide N-methyltransferase OS=Mus musculus GN=Nnmt PE=1 SV=1
AIPGENE12214	31.0934	-2.05234	0.698496	-2.93823	0.00330092	0.0173346	Uncharacterized protein OS=Strongylocentrotus purpuratus GN=Sp-Hypp_1701 PE=4 SV=1
AIPGENE1108	64.8471	-2.05118	0.473406	-4.33281	1.47e-05	0.000373922	Uncharacterized protein OS=Amphimedon queenslandica PE=4 SV=1
AIPGENE15136	89.1659	2.05082	0.468795	4.37467	1.22e-05	0.000328925
AIPGENE21411	437.471	2.05072	0.440323	4.65731	3.2e-06	0.000135999	Predicted protein OS=Nematostella vectensis GN=v1g211848 PE=4 SV=1
AIPGENE10052	57.7604	-2.05071	0.508024	-4.03665	5.42e-05	0.000918696
AIPGENE6035	225.122	-2.05008	0.643274	-3.18694	0.00143786	0.00931154	Predicted protein OS=Nematostella vectensis GN=v1g218220 PE=4 SV=1
AIPGENE12670	89.8047	-2.05004	0.644419	-3.18122	0.00146657	0.00944776
AIPGENE13234	174.637	-2.0497	0.512999	-3.99553	6.46e-05	0.00103113
AIPGENE3699	84.6282	-2.04924	0.369395	-5.54756	2.9e-08	5.13e-06	Probable RNA-directed DNA polymerase from transposon BS OS=Drosophila melanogaster GN=RTase PE=2 SV=1
AIPGENE7255	334.756	-2.0489	0.35512	-5.7696	7.95e-09	1.92e-06	Transposon Tf2-9 polyprotein OS=Schizosaccharomyces pombe (strain 972 / ATCC 24843) GN=Tf2-9 PE=3 SV=1
AIPGENE15967	112.14	-2.04869	0.43981	-4.65812	3.19e-06	0.000135999
AIPGENE18218	321.92	-2.04803	0.465822	-4.39659	1.1e-05	0.000308861
AIPGENE29187	39.2045	2.04778	0.610384	3.3549	0.000793936	0.0060316	predicted protein [Nematostella vectensis] >gi|156215798|gb|EDO36749.1| predicted protein [Nematostella vectensis]
AIPGENE14259	154.622	-2.04741	0.616942	-3.31864	0.000904555	0.0066176
AIPGENE26557	158.7	-2.04713	0.664227	-3.08198	0.00205632	0.0121618	predicted protein [Nematostella vectensis] >gi|156213870|gb|EDO34875.1| predicted protein [Nematostella vectensis]
AIPGENE1152	245.383	-2.04708	0.519626	-3.93952	8.16e-05	0.00120535	Putative uncharacterized protein OS=Branchiostoma floridae GN=BRAFLDRAFT_88508 PE=4 SV=1
AIPGENE15623	58.6213	-2.04706	0.530528	-3.85854	0.000114069	0.00150299	Involucrin OS=Pongo pygmaeus GN=IVL PE=2 SV=1
AIPGENE22636	49.7087	-2.04696	0.776955	-2.63459	0.00842392	0.0344021	Poly [ADP-ribose] polymerase 2 OS=Homo sapiens GN=PARP2 PE=1 SV=2
AIPGENE22132	774.154	-2.04645	0.521925	-3.92096	8.82e-05	0.00126684	Sushi, von Willebrand factor type A, EGF and pentraxin domain-containing protein 1 OS=Rattus norvegicus GN=Svep1 PE=1 SV=1
AIPGENE26611	239.733	2.04566	0.570513	3.58565	0.000336239	0.00326661	Lipase ZK262.3 OS=Caenorhabditis elegans GN=ZK262.3 PE=1 SV=1
AIPGENE17244	184.389	-2.04562	0.410315	-4.98548	6.18e-07	4.51e-05	Solute carrier family 12 member 8 OS=Xenopus laevis GN=slc12a8 PE=2 SV=1
AIPGENE4823	38.2395	-2.04552	0.709208	-2.88423	0.00392366	0.0196699	TNF receptor-associated factor 4 OS=Mus musculus GN=Traf4 PE=1 SV=2
AIPGENE13849	34.0118	-2.04549	0.650939	-3.14237	0.00167587	0.0104625
AIPGENE15214	345.374	-2.04539	0.566546	-3.61027	0.000305876	0.00304258	52 kDa repressor of the inhibitor of the protein kinase OS=Homo sapiens GN=PRKRIR PE=1 SV=2
AIPGENE28306	107.015	-2.04516	0.545801	-3.74709	0.000178899	0.00207357	Uncharacterized protein OS=Strongylocentrotus purpuratus GN=Sp-PppL_133 PE=4 SV=1
AIPGENE6827	478.974	-2.04479	0.552162	-3.70324	0.00021286	0.00235626	DNA polymerase III polC-type OS=Crassostrea gigas GN=CGI_10003661 PE=4 SV=1
AIPGENE8155	153.944	-2.04441	0.385682	-5.30077	1.15e-07	1.37e-05	Transposon Ty3-I Gag-Pol polyprotein OS=Saccharomyces cerevisiae (strain ATCC 204508 / S288c) GN=TY3B-I PE=3 SV=2
AIPGENE583	196.797	-2.0439	0.540985	-3.77811	0.000158025	0.00189658	HMG domain-containing protein 3 OS=Homo sapiens GN=HMGXB3 PE=2 SV=2
AIPGENE2788	155.79	-2.04365	0.67838	-3.01254	0.00259073	0.0143926	hypothetical protein DAPPUDRAFT_225707 [Daphnia pulex]
AIPGENE18200	69.8964	-2.04265	0.576644	-3.54231	0.000396643	0.00366372
AIPGENE24746	209.002	-2.04216	0.467365	-4.36952	1.25e-05	0.000332491	Iron-regulated protein FrpA OS=Neisseria meningitidis serogroup C GN=frpA PE=3 SV=1
AIPGENE13793	212.088	-2.04178	0.546953	-3.73301	0.000189206	0.00216334	Predicted protein OS=Nematostella vectensis GN=v1g222996 PE=4 SV=1
AIPGENE14787	520.651	2.04167	0.448238	4.55488	5.24e-06	0.000189988	Tetratricopeptide repeat protein 28 OS=Homo sapiens GN=TTC28 PE=1 SV=4
AIPGENE10058	168.31	2.0409	0.609576	3.34807	0.000813761	0.00613484	Transposon Tf2-6 polyprotein OS=Schizosaccharomyces pombe (strain 972 / ATCC 24843) GN=Tf2-6 PE=3 SV=1
AIPGENE28169	14.952	-2.04009	0.584822	-3.4884	0.000485921	0.00424354	Predicted protein OS=Nematostella vectensis GN=v1g214320 PE=4 SV=1
AIPGENE12259	40.4493	2.03993	0.466287	4.37484	1.22e-05	0.000328925	Tyrosinase OS=Gallus gallus GN=TYR PE=2 SV=1
AIPGENE12255	82.05	-2.03971	0.580351	-3.51461	0.000440402	0.00395894
AIPGENE24200	54.5191	-2.03946	0.503149	-4.05339	5.05e-05	0.000875808	Amiloride-sensitive amine oxidase [copper-containing] OS=Rattus norvegicus GN=Aoc1 PE=2 SV=1
AIPGENE24113	32.8207	-2.03929	0.624502	-3.26546	0.00109285	0.00759695	Predicted protein OS=Nematostella vectensis GN=v1g207484 PE=3 SV=1
AIPGENE24278	2271.99	-2.03926	0.465957	-4.37651	1.21e-05	0.000327508	Protein FAM166B OS=Mus musculus GN=Fam166b PE=2 SV=1
AIPGENE4131	15.4609	-2.03787	0.812757	-2.50735	0.012164	0.0449935	Transposon Tf2-11 polyprotein OS=Schizosaccharomyces pombe (strain 972 / ATCC 24843) GN=Tf2-11 PE=3 SV=1
AIPGENE24943	265.984	2.03781	0.676801	3.01094	0.00260438	0.014456
AIPGENE24638	92.0845	-2.03759	0.528852	-3.85286	0.000116748	0.00152635	Gamma-glutamyltranspeptidase 3 OS=Arabidopsis thaliana GN=GGT3 PE=2 SV=1
AIPGENE7225	138.822	-2.03746	0.470956	-4.32622	1.52e-05	0.000382272	Uncharacterized protein (Fragment) OS=Capitella teleta GN=CAPTEDRAFT_202617 PE=3 SV=1
AIPGENE2224	90.5938	-2.03734	0.465125	-4.3802	1.19e-05	0.000322976	Putative uncharacterized protein OS=Tribolium castaneum GN=TcasGA2_TC014830 PE=4 SV=1
AIPGENE1431	182.369	-2.03719	0.471828	-4.31764	1.58e-05	0.000393548
AIPGENE27256	119.011	2.03702	0.491046	4.14832	3.35e-05	0.000664342	hypothetical protein LOTGIDRAFT_236232 [Lottia gigantea]
AIPGENE2512	593.106	2.03671	0.409985	4.96778	6.77e-07	4.8e-05	Lysostaphin OS=Staphylococcus simulans GN=lss PE=3 SV=2
AIPGENE24888	170.712	-2.03618	0.531892	-3.82818	0.000129097	0.00164413	Putative nuclease HARBI1 OS=Homo sapiens GN=HARBI1 PE=1 SV=1
AIPGENE17363	854.718	-2.03555	0.484925	-4.19766	2.7e-05	0.000566601	Predicted protein OS=Nematostella vectensis GN=v1g202621 PE=4 SV=1
AIPGENE3155	145.27	-2.03546	0.463652	-4.39007	1.13e-05	0.00031468	Hydroxyacid oxidase 1 OS=Mus musculus GN=Hao1 PE=1 SV=1
AIPGENE27753	96.8409	-2.0343	0.54416	-3.73842	0.000185181	0.00212907
AIPGENE3380	185.311	-2.03388	0.584012	-3.4826	0.000496575	0.00430662
AIPGENE24176	272.298	-2.03386	0.522298	-3.89407	9.86e-05	0.0013583
AIPGENE17872	446.367	-2.03351	0.625595	-3.25052	0.00115193	0.00791218
AIPGENE1805	123.933	-2.03326	0.609901	-3.33375	0.000856848	0.00637541
AIPGENE17438	237.718	-2.03188	0.509738	-3.98613	6.72e-05	0.00105907	hypothetical protein BRAFLDRAFT_79791 [Branchiostoma floridae] >gi|229283238|gb|EEN53980.1| hypothetical protein BRAFLDRAFT_79791 [Branchiostoma floridae]
AIPGENE5498	56.8792	-2.03085	0.631959	-3.21358	0.00131091	0.00867581	Uncharacterized protein OS=Amphimedon queenslandica GN=LOC100636468 PE=4 SV=1
AIPGENE4331	40.6881	-2.03049	0.497722	-4.07956	4.51e-05	0.000814281
AIPGENE24652	477.706	-2.0295	0.568426	-3.57038	0.000356464	0.00340666
AIPGENE19425	126.648	2.02873	0.806754	2.51468	0.0119139	0.0443047	ATP-dependent DNA helicase hus2/rqh1 OS=Schizosaccharomyces pombe (strain 972 / ATCC 24843) GN=rqh1 PE=1 SV=1
AIPGENE5534	463.284	2.02864	0.315925	6.42126	1.35e-10	8.51e-08	RNA-binding protein 24 OS=Danio rerio GN=rbm24 PE=2 SV=1
AIPGENE22942	21.7293	-2.02863	0.626072	-3.24026	0.00119422	0.00813197	Putative uncharacterized protein OS=Branchiostoma floridae GN=BRAFLDRAFT_79982 PE=4 SV=1
AIPGENE21506	143.547	-2.02843	0.467054	-4.34302	1.41e-05	0.00036171	Putative uncharacterized transposon-derived protein F54H12.3 OS=Caenorhabditis elegans GN=F54H12.3 PE=5 SV=1
AIPGENE13146	393.396	-2.02827	0.430349	-4.71308	2.44e-06	0.000112824	DNA-binding protein RFX6 OS=Danio rerio GN=rfx6 PE=2 SV=2
AIPGENE8507	90.1712	-2.02816	0.619043	-3.27628	0.00105184	0.00741323	Cubilin OS=Rattus norvegicus GN=Cubn PE=1 SV=2
AIPGENE16190	147.876	-2.02809	0.659871	-3.07347	0.00211587	0.0124191	Perlucin-like protein OS=Mytilus galloprovincialis PE=1 SV=1
AIPGENE5340	89.1445	-2.02749	0.458707	-4.42002	9.87e-06	0.000285494
AIPGENE18788	1178.94	-2.02721	0.443799	-4.56785	4.93e-06	0.000181027	Glycolipid transfer protein OS=Pan troglodytes GN=GLTP PE=2 SV=1
AIPGENE3655	254.129	-2.02716	0.430881	-4.70467	2.54e-06	0.00011582	PREDICTED: hypothetical protein LOC100639611 [Amphimedon queenslandica]
AIPGENE23227	102.658	-2.02708	0.518786	-3.90735	9.33e-05	0.00130776	hypothetical protein [Oscillatoria acuminata] >gi|428212070|ref|YP_007085214.1| hypothetical protein Oscil6304_1594 [Oscillatoria acuminata PCC 6304] >gi|428000451|gb|AFY81294.1| hypothetical protein Oscil6304_1594 [Oscillatoria acuminata PCC 6304]
AIPGENE15854	24.3782	-2.02656	0.704961	-2.87471	0.00404402	0.0201144	predicted protein [Nematostella vectensis] >gi|156218404|gb|EDO39302.1| predicted protein [Nematostella vectensis]
AIPGENE13296	52.8527	-2.02618	0.508756	-3.98261	6.82e-05	0.00107116	Uncharacterized protein OS=Strongylocentrotus purpuratus GN=Sp-Hypp_519 PE=4 SV=1
AIPGENE10222	335.435	-2.02592	0.496829	-4.07769	4.55e-05	0.000819393	Jerky protein OS=Mus musculus GN=Jrk PE=2 SV=2
AIPGENE8069	368.367	-2.02503	0.475775	-4.25627	2.08e-05	0.000470971
AIPGENE2225	112.295	-2.02486	0.498314	-4.06342	4.84e-05	0.000848953	Uncharacterized protein OS=Strongylocentrotus purpuratus GN=Sp-Hypp_560 PE=4 SV=1
AIPGENE104	72.6107	-2.02423	0.643147	-3.14738	0.0016474	0.0103387
AIPGENE18861	50.435	2.02383	0.599896	3.37364	0.000741804	0.00576164	predicted protein [Nematostella vectensis] >gi|156229083|gb|EDO49879.1| predicted protein [Nematostella vectensis]
AIPGENE13861	113.314	-2.0238	0.37616	-5.38016	7.44e-08	9.98e-06
AIPGENE4834	282.944	-2.02368	0.460201	-4.39738	1.1e-05	0.000308057	F-box only protein 47 OS=Mus musculus GN=Fbxo47 PE=2 SV=2
AIPGENE4196	229.619	-2.02355	0.479697	-4.21838	2.46e-05	0.000531491	Putative 1-aminocyclopropane-1-carboxylate deaminase OS=Pyrococcus abyssi (strain GE5 / Orsay) GN=PYRAB00630 PE=3 SV=1
AIPGENE19869	607.293	-2.02322	0.461469	-4.38431	1.16e-05	0.000318869	Twinkle protein, mitochondrial OS=Mus musculus GN=Peo1 PE=2 SV=1
AIPGENE25614	75.642	2.02315	0.335814	6.02461	1.7e-09	6.12e-07	Lysosome membrane protein 2 OS=Rattus norvegicus GN=Scarb2 PE=1 SV=2
AIPGENE3303	14.8113	-2.02249	0.80936	-2.49888	0.0124586	0.0457831	PR domain zinc finger protein 8 OS=Homo sapiens GN=PRDM8 PE=2 SV=3
AIPGENE17708	363.075	-2.0223	0.408027	-4.95628	7.19e-07	5.01e-05
AIPGENE9834	121.922	-2.02194	0.627026	-3.22466	0.00126123	0.00844857
AIPGENE22584	19.517	-2.02181	0.567848	-3.56047	0.000370188	0.00348755	Probable RNA-directed DNA polymerase from transposon X-element OS=Drosophila melanogaster GN=X-element\ORF2 PE=3 SV=1
AIPGENE12274	66.0334	-2.02173	0.607273	-3.32919	0.000870989	0.00644746	Predicted protein (Fragment) OS=Nematostella vectensis GN=v1g97028 PE=4 SV=1
AIPGENE499	285.997	-2.02122	0.3938	-5.13261	2.86e-07	2.63e-05	Disintegrin and metalloproteinase domain-containing protein 26A OS=Mus musculus GN=Adam26a PE=2 SV=2
AIPGENE6710	189.353	-2.02048	0.628761	-3.21343	0.00131158	0.00867581	Predicted protein OS=Nematostella vectensis GN=v1g200451 PE=4 SV=1
AIPGENE5525	75.01	-2.02036	0.612242	-3.29993	0.000967098	0.00694382	Putative uncharacterized transposon-derived protein F54H12.3 OS=Caenorhabditis elegans GN=F54H12.3 PE=5 SV=1
AIPGENE28836	80.1514	-2.0201	0.445738	-4.53204	5.84e-06	0.000203561	Lens fiber major intrinsic protein OS=Lithobates pipiens PE=1 SV=1
AIPGENE24582	20.3151	2.02007	0.674168	2.99639	0.00273197	0.014986	Transposon Tf2-6 polyprotein OS=Schizosaccharomyces pombe (strain 972 / ATCC 24843) GN=Tf2-6 PE=3 SV=1
AIPGENE17482	136.483	-2.01918	0.507614	-3.97778	6.96e-05	0.00108429	RNA-directed DNA polymerase from mobile element jockey OS=Drosophila melanogaster GN=pol PE=1 SV=1
AIPGENE21631	25.501	2.01864	0.675732	2.98734	0.00281415	0.0153127	Protein atonal homolog 1 OS=Homo sapiens GN=ATOH1 PE=2 SV=1
AIPGENE23721	21.7612	-2.01853	0.682137	-2.95913	0.00308513	0.0164245	S-antigen protein OS=Plasmodium falciparum (isolate Wellcome) PE=4 SV=1
AIPGENE17880	49.8134	-2.0183	0.556159	-3.62899	0.000284528	0.0028778	Forkhead box protein B1 OS=Mus musculus GN=Foxb1 PE=2 SV=2
AIPGENE15786	7.90535	-2.01828	0.695726	-2.90096	0.00372016	0.0189348	Pol polyprotein OS=Gibbon ape leukemia virus GN=pol PE=3 SV=1
AIPGENE27540	203.382	-2.018	0.512524	-3.93738	8.24e-05	0.00121215
AIPGENE9391	625.2	-2.01786	0.476731	-4.23271	2.31e-05	0.000506622	PREDICTED: hypothetical protein LOC100640929 [Amphimedon queenslandica]
AIPGENE13596	1479.16	-2.01684	0.552076	-3.65319	0.000259	0.00268985	Putative ubiquitin thioesterase 232R OS=Invertebrate iridescent virus 3 GN=IIV3-084L PE=3 SV=1
AIPGENE8732	64.1376	-2.01626	0.572296	-3.5231	0.000426528	0.00387539	PREDICTED: uncharacterized protein LOC101239070 [Hydra vulgaris]
AIPGENE11087	42.6226	-2.01602	0.596747	-3.37835	0.00072923	0.00568682	ATP-dependent DNA helicase PIF1 OS=Homo sapiens GN=PIF1 PE=1 SV=2
AIPGENE20244	79.0957	-2.01442	0.679389	-2.96504	0.00302643	0.0161976	Actin-related protein 2/3 complex subunit 1A OS=Rattus norvegicus GN=Arpc1a PE=2 SV=1
AIPGENE28202	279.416	-2.01408	0.558451	-3.60654	0.000310305	0.00307421	Uncharacterized protein OS=Strongylocentrotus purpuratus GN=Sp-Cys_rich_fgfr_3 PE=4 SV=1
AIPGENE3250	916.031	-2.01361	0.487197	-4.13305	3.58e-05	0.00069732	Tetratricopeptide repeat protein 28 OS=Homo sapiens GN=TTC28 PE=1 SV=4
AIPGENE2196	62.4935	-2.01357	0.392454	-5.13071	2.89e-07	2.65e-05	Putative protein methyltransferase MJ0928 OS=Methanocaldococcus jannaschii (strain ATCC 43067 / DSM 2661 / JAL-1 / JCM 10045 / NBRC 100440) GN=MJ0928 PE=3 SV=1
AIPGENE9578	103.223	-2.013	0.429303	-4.68899	2.75e-06	0.000121868	Uncharacterized protein OS=Amphimedon queenslandica PE=4 SV=1
AIPGENE12313	416.08	-2.01269	0.606649	-3.31772	0.000907543	0.00663229	Fibrillin-2 OS=Homo sapiens GN=FBN2 PE=1 SV=3
AIPGENE3700	222.658	-2.01234	0.535741	-3.75617	0.00017253	0.00202139	Thrombospondin-2 OS=Gallus gallus GN=THBS2 PE=2 SV=1
AIPGENE5347	181.614	-2.01229	0.521556	-3.85825	0.000114202	0.00150323
AIPGENE7432	118.711	-2.0114	0.443272	-4.53763	5.69e-06	0.000201094	predicted protein [Nematostella vectensis] >gi|156219801|gb|EDO40678.1| predicted protein [Nematostella vectensis]
AIPGENE28474	356.774	-2.01114	0.497225	-4.04473	5.24e-05	0.000899027	Uncharacterized methyltransferase-like C25B8.10 OS=Schizosaccharomyces pombe (strain 972 / ATCC 24843) GN=SPAC25B8.10 PE=3 SV=1
AIPGENE10918	3146.76	-2.01106	0.442856	-4.54111	5.6e-06	0.000199622	Predicted protein OS=Nematostella vectensis GN=v1g242264 PE=4 SV=1
AIPGENE12540	121.899	-2.01089	0.494147	-4.06941	4.71e-05	0.00083661	PAB-dependent poly(A)-specific ribonuclease subunit PAN2 OS=Gallus gallus GN=PAN2 PE=2 SV=1
AIPGENE14861	351.487	-2.00963	0.528056	-3.80572	0.000141393	0.00175131
AIPGENE20710	193.78	-2.00941	0.481558	-4.17272	3.01e-05	0.000613212	Isoprenoid synthase domain-containing protein OS=Xenopus tropicalis GN=ispd PE=2 SV=1
AIPGENE12203	156.541	-2.00922	0.702593	-2.85972	0.00424013	0.0208057
AIPGENE21174	73.5449	-2.00789	0.673694	-2.98041	0.00287861	0.0155976	Uncharacterized protein OS=Strongylocentrotus purpuratus GN=Sp-Rt6 PE=4 SV=1
AIPGENE11001	33.8378	-2.0075	0.556188	-3.60939	0.000306922	0.00304962	Uncharacterized protein OS=Crassostrea gigas GN=CGI_10001744 PE=4 SV=1
AIPGENE7912	204.403	-2.00732	0.815383	-2.46181	0.0138237	0.0494376	CUB and sushi domain-containing protein 3 OS=Homo sapiens GN=CSMD3 PE=2 SV=3
AIPGENE7718	132.157	-2.0071	0.488078	-4.11226	3.92e-05	0.000735185	Putative uncharacterized protein OS=Branchiostoma floridae GN=BRAFLDRAFT_78402 PE=4 SV=1
AIPGENE22721	225.539	-2.00639	0.460354	-4.35836	1.31e-05	0.000344132	Pentraxin-4 OS=Mus musculus GN=Ptx4 PE=1 SV=2
AIPGENE28192	160.329	-2.00639	0.587467	-3.41532	0.00063708	0.00516849
AIPGENE6787	166.049	-2.0061	0.537387	-3.73307	0.000189162	0.00216334
AIPGENE16595	198.95	-2.00562	0.598449	-3.35137	0.00080413	0.00608174
AIPGENE23092	334.047	-2.00515	0.479757	-4.17952	2.92e-05	0.000601501	RNA-directed DNA polymerase from mobile element jockey OS=Drosophila funebris GN=jockey\pol PE=1 SV=1
AIPGENE14800	50.5544	-2.00464	0.682628	-2.93665	0.00331773	0.0173956	hypothetical protein [Bacteroides stercoris] >gi|167699141|gb|EDS15720.1| hypothetical protein BACSTE_01159 [Bacteroides stercoris ATCC 43183] >gi|514219727|gb|EPH14995.1| hypothetical protein HMPREF1181_03461 [Bacteroides stercoris CC31F]
AIPGENE21801	187.192	-2.00421	0.502183	-3.99099	6.58e-05	0.00104247	hypothetical protein CGI_10004421 [Crassostrea gigas]
AIPGENE5108	298.862	-2.00411	0.502927	-3.9849	6.75e-05	0.00106335
AIPGENE18323	43.9235	-2.00405	0.687858	-2.91347	0.00357441	0.0183818	Uncharacterized protein OS=Strongylocentrotus purpuratus GN=Sp-Hypp_519 PE=4 SV=1
AIPGENE28444	65.2232	-2.00388	0.558987	-3.58484	0.000337286	0.00327442
AIPGENE21933	57.4359	-2.00322	0.644088	-3.11017	0.00186982	0.011326	Retrovirus-related Pol polyprotein from transposon 17.6 OS=Drosophila melanogaster GN=pol PE=4 SV=1
AIPGENE1352	324.054	2.00267	0.439648	4.55516	5.23e-06	0.000189988	Cysteine proteinase 2 OS=Zea mays GN=CCP2 PE=2 SV=1
AIPGENE21539	1315.5	-2.00196	0.487737	-4.10459	4.05e-05	0.000750625
AIPGENE8258	196.362	2.00143	0.324445	6.16877	6.88e-10	2.98e-07	Peroxidasin-like protein OS=Homo sapiens GN=PXDNL PE=1 SV=3
AIPGENE13922	68.2972	-2.00142	0.515373	-3.88344	0.00010299	0.00140128	predicted protein [Nematostella vectensis] >gi|156216988|gb|EDO37913.1| predicted protein [Nematostella vectensis]
AIPGENE3077	319.515	-2.00131	0.546959	-3.65897	0.000253228	0.00264931	Uncharacterized protein C1orf101 OS=Homo sapiens GN=C1orf101 PE=2 SV=1
AIPGENE16305	12.9358	2.00059	0.735901	2.71856	0.00655668	0.0286753	Uncharacterized protein OS=Crassostrea gigas GN=CGI_10008305 PE=4 SV=1
AIPGENE28342	85.1309	-1.99965	0.479118	-4.17361	3e-05	0.000611771	Exonuclease OS=Enterobacteria phage lambda GN=exo PE=1 SV=1
AIPGENE4382	106.734	-1.99952	0.541675	-3.69136	0.000223058	0.0024343	Ephrin type-A receptor 8 OS=Homo sapiens GN=EPHA8 PE=1 SV=2
AIPGENE23151	403.219	-1.99948	0.408502	-4.89466	9.85e-07	6.1e-05	Predicted protein OS=Nematostella vectensis GN=v1g242460 PE=4 SV=1
AIPGENE26159	183.742	-1.99946	0.541465	-3.69269	0.000221894	0.00242552
AIPGENE24973	56.7654	-1.99918	0.80549	-2.48195	0.0130667	0.0474169	Rhodopsin OS=Enteroctopus dofleini GN=RHO PE=1 SV=1
AIPGENE27835	42.5525	1.99902	0.545735	3.66298	0.000249298	0.0026234	Kinesin-like protein KIF3A OS=Mus musculus GN=Kif3a PE=1 SV=2
AIPGENE21154	210.985	-1.99897	0.470685	-4.24693	2.17e-05	0.000485351	Dopamine D2-like receptor OS=Drosophila melanogaster GN=D2R PE=2 SV=1
AIPGENE26814	45.241	1.99842	0.74265	2.69093	0.00712535	0.0304299	Phospholipase A I OS=Arabidopsis thaliana GN=PLA1 PE=2 SV=1
AIPGENE26598	82.0165	-1.99838	0.594842	-3.35952	0.00078078	0.00596008	Predicted protein OS=Nematostella vectensis GN=v1g242460 PE=4 SV=1
AIPGENE15551	20.654	-1.99814	0.579995	-3.4451	0.000570843	0.00478075	Predicted protein (Fragment) OS=Nematostella vectensis GN=v1g223254 PE=4 SV=1
AIPGENE236	630.213	1.99814	0.736668	2.7124	0.00667976	0.0290773	E3 ubiquitin-protein ligase RNF213 OS=Mus musculus GN=Rnf213 PE=2 SV=1
AIPGENE7183	175.796	1.99793	0.431145	4.63401	3.59e-06	0.00014616	Transmembrane protease serine 9 OS=Homo sapiens GN=TMPRSS9 PE=1 SV=2
AIPGENE11141	534.782	-1.99778	0.501133	-3.98653	6.7e-05	0.00105839	Pogo transposable element with KRAB domain OS=Homo sapiens GN=POGK PE=1 SV=2
AIPGENE5251	161.543	-1.99738	0.560788	-3.56173	0.000368424	0.00347812	Uncharacterized protein OS=Acyrthosiphon pisum GN=LOC100573991 PE=4 SV=2
AIPGENE213	42.4488	-1.99716	0.62887	-3.17579	0.00149431	0.0095922
AIPGENE13446	29.9439	-1.99674	0.58315	-3.42406	0.000616926	0.00504497	Uncharacterized protein OS=Oryzias latipes GN=LOC101171879 PE=4 SV=1
AIPGENE21575	256.307	-1.99583	0.540757	-3.69081	0.000223543	0.00243623	hypothetical protein BRAFLDRAFT_87602 [Branchiostoma floridae] >gi|229273243|gb|EEN44096.1| hypothetical protein BRAFLDRAFT_87602 [Branchiostoma floridae]
AIPGENE11145	48.9142	-1.99507	0.428277	-4.65837	3.19e-06	0.000135999	Predicted protein OS=Nematostella vectensis GN=v1g212824 PE=4 SV=1
AIPGENE3067	178.64	1.99453	0.420584	4.74229	2.11e-06	0.000103466	Toxin AvTX-60A OS=Actineria villosa GN=Av60A PE=1 SV=1
AIPGENE7277	50.9778	-1.99435	0.546938	-3.64639	0.000265947	0.00274052	E3 ubiquitin-protein ligase DZIP3 OS=Homo sapiens GN=DZIP3 PE=1 SV=2
AIPGENE10599	64.5196	-1.99333	0.553551	-3.60099	0.000317004	0.00312913	Coagulation factor VIII OS=Sus scrofa GN=F8 PE=1 SV=2
AIPGENE27948	30.9184	-1.99332	0.716266	-2.78293	0.00538696	0.0247678	Predicted protein OS=Nematostella vectensis GN=v1g210517 PE=4 SV=1
AIPGENE7463	178.859	1.99225	0.803542	2.47933	0.0131629	0.0476696	NACHT, LRR and PYD domains-containing protein 3 OS=Macaca mulatta GN=NLRP3 PE=2 SV=1
AIPGENE12841	626.874	-1.99221	0.540411	-3.68648	0.000227375	0.00246354	Uncharacterized protein OS=Amphimedon queenslandica PE=4 SV=1
AIPGENE16755	347.334	-1.99164	0.59216	-3.36335	0.000770034	0.00591641	Putative uncharacterized protein OS=Branchiostoma floridae GN=BRAFLDRAFT_89710 PE=3 SV=1
AIPGENE10063	452.15	-1.99152	0.567476	-3.50944	0.000449045	0.00400512	Predicted protein OS=Nematostella vectensis GN=v1g224652 PE=4 SV=1
AIPGENE26973	69.8731	-1.99105	0.415531	-4.79157	1.65e-06	8.68e-05
AIPGENE15072	417.188	-1.99102	0.425483	-4.67942	2.88e-06	0.00012604	Receptor-type tyrosine-protein kinase FLT3 OS=Mus musculus GN=Flt3 PE=1 SV=1
AIPGENE15788	1072.5	-1.99054	0.539392	-3.69034	0.000223956	0.0024392	Zinc finger protein 653 OS=Mus musculus GN=Znf653 PE=2 SV=2
AIPGENE16412	630.768	1.99002	0.347568	5.72555	1.03e-08	2.35e-06
AIPGENE14448	188.857	-1.99002	0.455634	-4.36758	1.26e-05	0.000334801	Tricalbin-3 OS=Saccharomyces cerevisiae (strain ATCC 204508 / S288c) GN=TCB3 PE=1 SV=1
AIPGENE19284	101.024	-1.98946	0.329841	-6.03157	1.62e-09	6.01e-07
AIPGENE5270	167.598	-1.98877	0.536866	-3.70441	0.000211881	0.00235068	Uncharacterized protein PF11_0213 OS=Plasmodium falciparum (isolate 3D7) GN=PF11_0213 PE=2 SV=2
AIPGENE28108	208.403	-1.98855	0.455916	-4.36166	1.29e-05	0.000340971	Predicted protein OS=Nematostella vectensis GN=v1g201760 PE=4 SV=1
AIPGENE27582	215.113	-1.98842	0.527517	-3.76939	0.00016365	0.00194342
AIPGENE4207	60.9363	-1.98813	0.412076	-4.82466	1.4e-06	7.7e-05	Transmembrane protein 183 OS=Bos taurus GN=TMEM183 PE=2 SV=1
AIPGENE14236	97.5637	-1.98715	0.537371	-3.6979	0.000217387	0.00239267
AIPGENE20291	63.5562	-1.98713	0.404578	-4.91161	9.03e-07	5.86e-05	predicted protein [Nematostella vectensis] >gi|156209638|gb|EDO30896.1| predicted protein [Nematostella vectensis]
AIPGENE21565	91.7322	-1.98658	0.520903	-3.81372	0.000136892	0.00171133
AIPGENE26980	66.0666	-1.98619	0.482054	-4.12026	3.78e-05	0.000724139	Fibulin-2 OS=Homo sapiens GN=FBLN2 PE=1 SV=2
AIPGENE4322	583.207	-1.98592	0.739522	-2.68541	0.00724402	0.0308055	Zinc metalloproteinase nas-30 OS=Caenorhabditis elegans GN=nas-30 PE=3 SV=4
AIPGENE6692	64.4783	-1.98565	0.44484	-4.46373	8.05e-06	0.000252705	Predicted protein OS=Nematostella vectensis GN=v1g197092 PE=4 SV=1
AIPGENE28129	49.8061	-1.98555	0.452065	-4.39217	1.12e-05	0.00031324	predicted protein [Nematostella vectensis] >gi|156219751|gb|EDO40628.1| predicted protein [Nematostella vectensis]
AIPGENE5319	137.381	-1.98412	0.418143	-4.74508	2.08e-06	0.000102607	predicted protein [Nematostella vectensis] >gi|156218461|gb|EDO39358.1| predicted protein [Nematostella vectensis]
AIPGENE23150	205.554	-1.98357	0.546604	-3.62889	0.000284641	0.00287787
AIPGENE18120	302.095	-1.98285	0.469855	-4.22014	2.44e-05	0.000530123	Follicle-stimulating hormone receptor OS=Equus asinus GN=FSHR PE=2 SV=1
AIPGENE12106	48.4276	-1.98236	0.664592	-2.98283	0.00285601	0.0154937
AIPGENE5386	271.59	-1.98207	0.616421	-3.21544	0.00130244	0.0086421	Guanine nucleotide-binding protein G(I)/G(S)/G(O) subunit gamma-12 OS=Bos taurus GN=GNG12 PE=1 SV=2
AIPGENE24651	37.8477	-1.98176	0.697234	-2.84231	0.00447877	0.0216261	Retrovirus-related Pol polyprotein from transposon 412 OS=Drosophila melanogaster GN=POL PE=4 SV=1
AIPGENE16979	57.8071	-1.98029	0.604168	-3.27772	0.00104648	0.00738649
AIPGENE26648	187.132	1.98011	0.582395	3.39994	0.000674008	0.00539127	predicted protein [Nematostella vectensis] >gi|156217315|gb|EDO38234.1| predicted protein [Nematostella vectensis]
AIPGENE21236	152.893	-1.97937	0.452979	-4.36968	1.24e-05	0.000332491	Ovochymase-1 OS=Homo sapiens GN=OVCH1 PE=2 SV=2
AIPGENE21587	66.5847	1.97907	0.559445	3.53756	0.000403839	0.00371159	Putative sodium-coupled neutral amino acid transporter 7 OS=Danio rerio GN=slc38a7 PE=2 SV=1
AIPGENE16514	281.053	-1.97846	0.493064	-4.01259	6.01e-05	0.000986708	Predicted protein OS=Nematostella vectensis GN=v1g202855 PE=4 SV=1
AIPGENE4877	36.7068	-1.97842	0.588887	-3.3596	0.000780566	0.00596008
AIPGENE7021	194.51	-1.97818	0.514587	-3.84421	0.000120941	0.00156794	Hemicentin-2 OS=Mus musculus GN=Hmcn2 PE=2 SV=1
AIPGENE14321	31.2815	-1.97783	0.688066	-2.87447	0.00404708	0.0201246	Predicted protein (Fragment) OS=Nematostella vectensis GN=v1g144857 PE=4 SV=1
AIPGENE24999	33.1762	-1.97769	0.648785	-3.0483	0.00230141	0.0132524
AIPGENE6330	511.634	-1.9775	0.528846	-3.73927	0.000184556	0.00212369	Putative uncharacterized protein OS=Trichoplax adhaerens GN=TRIADDRAFT_59471 PE=4 SV=1
AIPGENE20101	83.0857	-1.97732	0.410295	-4.81926	1.44e-06	7.83e-05	predicted protein [Nematostella vectensis] >gi|156211027|gb|EDO32161.1| predicted protein [Nematostella vectensis]
AIPGENE28460	691.723	-1.97727	0.459644	-4.30176	1.69e-05	0.000413655	Uncharacterized protein OS=Amphimedon queenslandica GN=LOC100635407 PE=4 SV=1
AIPGENE15858	170.819	-1.97717	0.593793	-3.32972	0.000869326	0.00644167	Vitrin OS=Mus musculus GN=Vit PE=1 SV=2
AIPGENE23705	410.779	-1.97674	0.404561	-4.88613	1.03e-06	6.33e-05	Uncharacterized protein OS=Strongylocentrotus purpuratus GN=Sp-PppL_133 PE=4 SV=1
AIPGENE4089	33.3432	-1.97664	0.638085	-3.09777	0.00194982	0.011693	Acid-sensing ion channel 4 OS=Danio rerio GN=asic4 PE=2 SV=1
AIPGENE1684	66.4903	-1.97649	0.431026	-4.58555	4.53e-06	0.000171227
AIPGENE12205	578.733	-1.97627	0.393745	-5.01916	5.19e-07	3.96e-05	Uncharacterized protein OS=Amphimedon queenslandica PE=4 SV=1
AIPGENE25026	44.4514	-1.97623	0.504108	-3.92026	8.85e-05	0.00126787	Uncharacterized protein OS=Strongylocentrotus purpuratus GN=Sp-PppL_118 PE=4 SV=1
AIPGENE13354	125.25	-1.9762	0.450707	-4.38466	1.16e-05	0.000318674	Predicted protein OS=Nematostella vectensis GN=v1g247073 PE=4 SV=1
AIPGENE9281	206.642	1.9759	0.680731	2.90262	0.0037006	0.0188696	Ankyrin repeat and SOCS box protein 7 OS=Pongo abelii GN=ASB7 PE=2 SV=1
AIPGENE17042	294.44	-1.97584	0.426607	-4.63153	3.63e-06	0.000147567	Cholinesterase OS=Homo sapiens GN=BCHE PE=1 SV=1
AIPGENE24775	65.6279	-1.97559	0.531432	-3.71748	0.000201221	0.00225882
AIPGENE28958	772.733	-1.97496	0.509983	-3.8726	0.000107682	0.00144337	Cadherin EGF LAG seven-pass G-type receptor 2 (Fragment) OS=Rattus norvegicus GN=Celsr2 PE=2 SV=1
AIPGENE23730	639.68	-1.97482	0.344433	-5.73353	9.84e-09	2.26e-06	Predicted protein OS=Nematostella vectensis GN=v1g232141 PE=4 SV=1
AIPGENE6668	41.2373	-1.97451	0.766863	-2.57479	0.0100301	0.0390476	predicted protein [Nematostella vectensis] >gi|156211840|gb|EDO32928.1| predicted protein [Nematostella vectensis]
AIPGENE17820	73.0868	-1.97447	0.563653	-3.50299	0.000460061	0.00407879
AIPGENE4916	14.379	-1.97338	0.800558	-2.46501	0.0137009	0.0491474	Kinesin-like protein KIF14 OS=Homo sapiens GN=KIF14 PE=1 SV=1
AIPGENE8492	77.9707	-1.97299	0.572098	-3.44869	0.000563312	0.00473085
AIPGENE26181	155.663	-1.9728	0.451157	-4.37275	1.23e-05	0.000329885
AIPGENE15038	1374.37	-1.9723	0.582803	-3.38416	0.000713954	0.00561459
AIPGENE14280	16.0733	-1.9722	0.763665	-2.58255	0.00980733	0.0384567	Uncharacterized protein OS=Candidatus Entotheonella sp. TSY2 GN=ETSY2_42830 PE=4 SV=1
AIPGENE11251	28.9437	-1.97027	0.653611	-3.01444	0.00257455	0.0143315	Aggrecan core protein OS=Homo sapiens GN=ACAN PE=1 SV=2
AIPGENE20147	627.247	-1.97018	0.459498	-4.28767	1.81e-05	0.000430721	Uncharacterized protein OS=Strongylocentrotus purpuratus PE=4 SV=1
AIPGENE9479	362.946	-1.9694	0.434924	-4.52814	5.95e-06	0.000205837	PREDICTED: hypothetical protein LOC100636431, partial [Amphimedon queenslandica]
AIPGENE28124	36.0084	-1.96931	0.647116	-3.0432	0.00234075	0.0134049	Uncharacterized protein OS=Strongylocentrotus purpuratus GN=Sp-Z246 PE=4 SV=1
AIPGENE610	138.505	-1.96806	0.519695	-3.78696	0.000152502	0.00184997	G-protein coupled receptor GRL101 OS=Lymnaea stagnalis PE=2 SV=1
AIPGENE18450	86.3881	-1.96732	0.53891	-3.65055	0.000261676	0.00270942	predicted protein [Nematostella vectensis] >gi|156214851|gb|EDO35826.1| predicted protein [Nematostella vectensis]
AIPGENE1511	449.668	-1.96706	0.385085	-5.10813	3.25e-07	2.92e-05	Sushi, von Willebrand factor type A, EGF and pentraxin domain-containing protein 1 OS=Rattus norvegicus GN=Svep1 PE=1 SV=1
AIPGENE23487	13.4882	-1.96703	0.668575	-2.94213	0.00325961	0.017164	Short-chain collagen C4 (Fragment) OS=Ephydatia muelleri PE=2 SV=1
AIPGENE4375	74.7343	-1.96695	0.738262	-2.6643	0.00771482	0.0322455	Ephrin type-A receptor 3 OS=Danio rerio GN=epha3 PE=2 SV=1
AIPGENE21570	250.669	-1.96663	0.478727	-4.10804	3.99e-05	0.000744498
AIPGENE12426	134.849	-1.96663	0.498285	-3.94679	7.92e-05	0.00118186
AIPGENE24412	79.7741	-1.96628	0.4665	-4.21496	2.5e-05	0.000535994	Putative uncharacterized protein OS=Branchiostoma floridae GN=BRAFLDRAFT_125368 PE=4 SV=1
AIPGENE27392	93.453	1.96608	0.534284	3.67984	0.000233379	0.00251219
AIPGENE12858	65.8201	-1.96547	0.695803	-2.82475	0.00473171	0.0225437
AIPGENE15318	19.7262	-1.96457	0.591128	-3.32342	0.000889211	0.00654425
AIPGENE16185	609.042	-1.96374	0.555022	-3.53814	0.000402962	0.00370605
AIPGENE24734	236.921	-1.96334	0.439964	-4.4625	8.1e-06	0.000253578	Uncharacterized protein OS=Lottia gigantea GN=LOTGIDRAFT_236999 PE=4 SV=1
AIPGENE13200	89.7388	-1.9628	0.427347	-4.593	4.37e-06	0.000167278
AIPGENE11277	121.615	-1.96215	0.536169	-3.65957	0.000252643	0.00264547	Deleted in malignant brain tumors 1 protein OS=Rattus norvegicus GN=Dmbt1 PE=1 SV=1
AIPGENE11460	77.4492	-1.9619	0.425151	-4.6146	3.94e-06	0.000156135	Putative uncharacterized protein OS=Branchiostoma floridae GN=BRAFLDRAFT_105474 PE=4 SV=1
AIPGENE20519	176.128	-1.96119	0.509711	-3.84766	0.000119253	0.00155086	Uncharacterized protein C20orf152 (Fragment) OS=Hydra vulgaris GN=C20orf152 PE=2 SV=1
AIPGENE21496	299.137	-1.96085	0.441762	-4.43869	9.05e-06	0.00027103	Zinc finger protein 577 OS=Homo sapiens GN=ZNF577 PE=2 SV=3
AIPGENE1741	297.626	-1.96075	0.382471	-5.12653	2.95e-07	2.7e-05	Glutathione S-transferase Mu 2 OS=Mus musculus GN=Gstm2 PE=1 SV=2
AIPGENE2523	234.192	-1.96043	0.413652	-4.73932	2.14e-06	0.000104615	Probable inactive 1-aminocyclopropane-1-carboxylate synthase-like protein 2 OS=Homo sapiens GN=ACCSL PE=2 SV=3
AIPGENE3648	71.3987	-1.95896	0.476036	-4.11516	3.87e-05	0.000731564	Uncharacterized protein OS=Lactobacillus johnsonii (strain CNCM I-12250 / La1 / NCC 533) GN=LJ_0391 PE=4 SV=1
AIPGENE7353	80.4963	-1.95879	0.649685	-3.01498	0.00256999	0.0143138	Uncharacterized protein OS=Lottia gigantea GN=LOTGIDRAFT_165431 PE=4 SV=1
AIPGENE25036	649.817	-1.95819	0.488879	-4.00547	6.19e-05	0.00100546	Uncharacterized protein OS=Crassostrea gigas GN=CGI_10014963 PE=4 SV=1
AIPGENE28074	470.41	-1.95767	0.418287	-4.68021	2.87e-06	0.000125762	Uncharacterized protein OS=Strongylocentrotus purpuratus GN=Sp-Hypp_289 PE=4 SV=1
AIPGENE16671	393.569	-1.95715	0.490859	-3.9872	6.69e-05	0.00105615	Predicted protein OS=Nematostella vectensis GN=v1g218586 PE=4 SV=1
AIPGENE23178	19.8614	-1.9571	0.691607	-2.82979	0.00465783	0.0222661	predicted protein [Nematostella vectensis] >gi|156221470|gb|EDO42325.1| predicted protein [Nematostella vectensis]
AIPGENE24697	22.8795	-1.95677	0.793769	-2.46516	0.0136952	0.0491341	Nipped-B-like protein B OS=Danio rerio GN=nipblb PE=2 SV=1
AIPGENE28377	225.73	-1.95646	0.47321	-4.13444	3.56e-05	0.000694615	Putative leucine-rich repeat receptor-like serine/threonine-protein kinase At2g19230 OS=Arabidopsis thaliana GN=At2g19230 PE=3 SV=3
AIPGENE21540	1013.61	-1.95626	0.536805	-3.64426	0.000268158	0.00275441	Rab7 family GTPase putative OS=Albugo laibachii Nc14 GN=AlNc14C271G9959 PE=3 SV=1
AIPGENE226	39.0165	-1.95592	0.66865	-2.92518	0.00344258	0.017884	Uncharacterized protein (Fragment) OS=Branchiostoma floridae GN=BRAFLDRAFT_235435 PE=4 SV=1
AIPGENE28363	87.9882	-1.95559	0.560098	-3.49151	0.000480299	0.00420997
AIPGENE15683	590.49	1.95556	0.508401	3.8465	0.000119817	0.00155596	Otopetrin-2 OS=Mus musculus GN=Otop2 PE=2 SV=1
AIPGENE26427	42.2522	-1.95555	0.581768	-3.36139	0.000775511	0.00593827
AIPGENE19584	23.6788	-1.95391	0.70144	-2.78557	0.00534341	0.0246363	Tenascin-R OS=Rattus norvegicus GN=Tnr PE=1 SV=1
AIPGENE23366	32.9235	-1.95351	0.614522	-3.17891	0.00147832	0.00951215	Glycoprotein 3-alpha-L-fucosyltransferase A OS=Drosophila melanogaster GN=FucTA PE=1 SV=2
AIPGENE16581	330.295	1.95317	0.730953	2.67209	0.00753802	0.0316728	Coiled-coil domain-containing protein 105 OS=Bos taurus GN=CCDC105 PE=2 SV=1
AIPGENE20701	33.9405	-1.95311	0.627888	-3.11061	0.00186703	0.0113167	Cell surface glycoprotein 1 OS=Clostridium thermocellum (strain ATCC 27405 / DSM 1237) GN=olpB PE=4 SV=2
AIPGENE28650	21.6165	1.95157	0.693143	2.81554	0.00486951	0.023018	Peroxidasin-like protein OS=Homo sapiens GN=PXDNL PE=1 SV=3
AIPGENE25312	219.589	-1.95119	0.454263	-4.29528	1.74e-05	0.000420655
AIPGENE24364	88.7945	-1.95106	0.529446	-3.68508	0.000228627	0.00247346	Zinc metalloproteinase nas-4 OS=Caenorhabditis elegans GN=nas-4 PE=2 SV=4
AIPGENE3726	86.543	-1.95077	0.545089	-3.57881	0.000345162	0.00332724	Solute carrier family 22 member 15 OS=Xenopus laevis GN=slc22a15 PE=2 SV=2
AIPGENE1261	172.698	-1.95023	0.544959	-3.57867	0.000345342	0.00332724	Melanopsin OS=Rutilus rutilus GN=opn4 PE=2 SV=1
AIPGENE25592	19.9647	-1.94863	0.760456	-2.56245	0.0103935	0.0400762	Trace amine-associated receptor 9 OS=Mus musculus GN=Taar9 PE=2 SV=1
AIPGENE16762	68.2393	-1.94851	0.510451	-3.81723	0.000134959	0.00169525
AIPGENE12280	99.8588	-1.94782	0.464472	-4.19363	2.75e-05	0.000573508	Lactadherin OS=Rattus norvegicus GN=Mfge8 PE=2 SV=1
AIPGENE25965	245.724	-1.94728	0.437622	-4.44967	8.6e-06	0.000261639	Ankyrin repeat domain-containing protein 50 OS=Homo sapiens GN=ANKRD50 PE=1 SV=4
AIPGENE6764	39.9943	-1.94707	0.530308	-3.67159	0.000241047	0.00256433
AIPGENE6446	199.928	-1.94659	0.595922	-3.26653	0.00108876	0.0075782	Uncharacterized protein OS=Amphimedon queenslandica PE=4 SV=1
AIPGENE19378	77.954	-1.94647	0.597668	-3.25678	0.00112685	0.00777932	Uncharacterized protein OS=Strongylocentrotus purpuratus GN=Sp-Hypp_530 PE=4 SV=1
AIPGENE622	746.23	-1.94637	0.582275	-3.3427	0.000829689	0.0062229	Predicted protein OS=Nematostella vectensis GN=v1g213918 PE=4 SV=1
AIPGENE20454	46.4754	-1.94619	0.73167	-2.65993	0.00781573	0.0325718	Steroid 17-alpha-hydroxylase/17,20 lyase OS=Ictalurus punctatus GN=cyp17a1 PE=2 SV=1
AIPGENE6763	82.6273	-1.94599	0.504351	-3.85841	0.000114129	0.00150299	Predicted protein OS=Nematostella vectensis GN=v1g219227 PE=4 SV=1
AIPGENE2997	198.979	-1.94588	0.58159	-3.34579	0.000820489	0.00617351
AIPGENE19385	91.0841	-1.94551	0.627049	-3.10265	0.00191796	0.0115328	Coagulation factor V OS=Bos taurus GN=F5 PE=1 SV=1
AIPGENE5075	36.0642	-1.94525	0.410769	-4.73564	2.18e-06	0.000105806	hypothetical protein CGI_10021958 [Crassostrea gigas]
AIPGENE6856	141.84	-1.94518	0.563967	-3.4491	0.000562463	0.00472665	Peptidase M20 domain-containing protein 2 OS=Homo sapiens GN=PM20D2 PE=1 SV=2
AIPGENE5807	21.4013	-1.94491	0.75632	-2.57154	0.0101246	0.0392912	Coagulation factor VIII OS=Homo sapiens GN=F8 PE=1 SV=1
AIPGENE4468	1063.22	-1.94478	0.523031	-3.7183	0.000200572	0.00225527	DNA mismatch repair protein Msh2 OS=Homo sapiens GN=MSH2 PE=1 SV=1
AIPGENE6388	74.9513	-1.94401	0.59612	-3.26109	0.00110983	0.00769126	Neuronal pentraxin-2 OS=Mus musculus GN=Nptx2 PE=2 SV=1
AIPGENE18567	168.498	1.94394	0.378113	5.14116	2.73e-07	2.56e-05
AIPGENE2547	65.8712	1.94376	0.716547	2.71268	0.00667422	0.0290681	Predicted protein OS=Nematostella vectensis GN=v1g247073 PE=4 SV=1
AIPGENE19426	105.165	-1.94351	0.418765	-4.64106	3.47e-06	0.000143947
AIPGENE23459	13.7884	-1.94299	0.766712	-2.53418	0.011271	0.0425389	Uncharacterized protein OS=Strongylocentrotus purpuratus PE=4 SV=1
AIPGENE8805	320.184	-1.94299	0.489124	-3.97238	7.12e-05	0.00110284	predicted protein [Nematostella vectensis] >gi|156209869|gb|EDO31095.1| predicted protein [Nematostella vectensis]
AIPGENE15821	133.274	-1.94279	0.512246	-3.79268	0.000149028	0.00182127	Collagen alpha-1(XII) chain OS=Homo sapiens GN=COL12A1 PE=1 SV=2
AIPGENE9325	88.0045	-1.94256	0.574853	-3.37923	0.000726901	0.00567597
AIPGENE24375	101.794	1.942	0.575362	3.37526	0.00073746	0.0057359
AIPGENE2747	74.6559	-1.94181	0.635862	-3.05382	0.00225947	0.013061	Trace amine-associated receptor 7d OS=Mus musculus GN=Taar7d PE=2 SV=1
AIPGENE23687	538.582	1.94175	0.454864	4.26885	1.96e-05	0.000456255
AIPGENE21498	96.3477	-1.94157	0.57073	-3.40191	0.000669168	0.00536206
AIPGENE12204	33.1454	-1.94137	0.559085	-3.4724	0.000515832	0.00442226	Uncharacterized protein OS=Strongylocentrotus purpuratus GN=Sp-PppL_139 PE=4 SV=1
AIPGENE11344	72.7836	-1.94026	0.445038	-4.35976	1.3e-05	0.000342269
AIPGENE793	307.439	-1.93918	0.453331	-4.27762	1.89e-05	0.000444372	Putative ATP-dependent RNA helicase R290 OS=Acanthamoeba polyphaga mimivirus GN=MIMI_R290 PE=3 SV=1
AIPGENE20589	169.811	-1.9385	0.604583	-3.20634	0.00134435	0.00883702
AIPGENE28751	75.5983	-1.93801	0.516041	-3.75553	0.000172977	0.00202403	Uncharacterized protein OS=Acyrthosiphon pisum PE=4 SV=1
AIPGENE14818	138.079	-1.93791	0.440652	-4.39782	1.09e-05	0.000307794	Predicted protein OS=Nematostella vectensis GN=v1g214489 PE=3 SV=1
AIPGENE14775	164.18	-1.93756	0.464438	-4.17183	3.02e-05	0.00061514	Uncharacterized protein OS=Amphimedon queenslandica PE=4 SV=1
AIPGENE9004	57.5471	-1.93718	0.642373	-3.01567	0.00256413	0.0142852	hypothetical protein LOTGIDRAFT_153519 [Lottia gigantea]
AIPGENE15199	26.6005	-1.93681	0.550272	-3.51973	0.000431983	0.00391576
AIPGENE20491	56.2754	-1.93591	0.374831	-5.16476	2.41e-07	2.35e-05	LINE-1 retrotransposable element ORF2 protein OS=Homo sapiens PE=1 SV=1
AIPGENE9522	85.1112	-1.93584	0.469914	-4.11956	3.8e-05	0.000725347	Acid-sensing ion channel 4 OS=Danio rerio GN=asic4 PE=2 SV=1
AIPGENE10816	213.933	-1.93572	0.484838	-3.99252	6.54e-05	0.0010389	hypothetical protein BRAFLDRAFT_79791 [Branchiostoma floridae] >gi|229283238|gb|EEN53980.1| hypothetical protein BRAFLDRAFT_79791 [Branchiostoma floridae]
AIPGENE23466	159.387	-1.93473	0.421719	-4.58771	4.48e-06	0.000170349
AIPGENE6553	841.893	-1.93408	0.414687	-4.66395	3.1e-06	0.000133104	Predicted protein OS=Nematostella vectensis GN=v1g245280 PE=4 SV=1
AIPGENE19218	120.619	-1.93403	0.656074	-2.94789	0.00319952	0.0169013	Toxin CrTX-A OS=Carybdea rastonii PE=1 SV=1
AIPGENE6038	111.628	-1.93356	0.452537	-4.2727	1.93e-05	0.000450761	Uncharacterized protein OS=Capitella teleta GN=CAPTEDRAFT_225862 PE=4 SV=1
AIPGENE14931	12.7988	1.93354	0.721588	2.67957	0.00737171	0.0311879	Multiple inositol polyphosphate phosphatase 1 OS=Pongo abelii GN=MINPP1 PE=2 SV=1
AIPGENE7653	58.5384	-1.93337	0.617738	-3.12977	0.00174946	0.01079	Pao retrotransposon peptidase superfamily (Fragment) OS=Trichinella spiralis GN=Tsp_12554 PE=4 SV=1
AIPGENE13386	438.55	-1.93319	0.501141	-3.85759	0.000114513	0.00150585	Fibroblast growth factor receptor 1 OS=Rattus norvegicus GN=Fgfr1 PE=1 SV=1
AIPGENE18653	39.5534	-1.93313	0.563863	-3.42836	0.000607232	0.00499132	Transposon Ty3-G Gag-Pol polyprotein OS=Saccharomyces cerevisiae (strain ATCC 204508 / S288c) GN=TY3B-G PE=1 SV=3
AIPGENE18741	74.2525	-1.93275	0.614493	-3.14528	0.00165928	0.0103813	Uncharacterized protein OS=Amphimedon queenslandica GN=LOC100639084 PE=4 SV=1
AIPGENE27545	23.3991	-1.93264	0.750492	-2.57516	0.0100194	0.0390319	Putative uncharacterized protein OS=Branchiostoma floridae GN=BRAFLDRAFT_80795 PE=4 SV=1
AIPGENE22471	80.3408	1.93233	0.407777	4.73869	2.15e-06	0.000104752	Predicted protein OS=Nematostella vectensis GN=v1g198436 PE=4 SV=1
AIPGENE10326	34.6187	-1.93165	0.603695	-3.19972	0.00137561	0.00900752	Sialin OS=Homo sapiens GN=SLC17A5 PE=1 SV=2
AIPGENE23109	571.441	-1.93117	0.439773	-4.39128	1.13e-05	0.000313577	Steroid 17-alpha-hydroxylase/17,20 lyase OS=Ictalurus punctatus GN=cyp17a1 PE=2 SV=1
AIPGENE19971	93.8476	-1.93101	0.536605	-3.59857	0.000319966	0.00314804	Serine/threonine-protein kinase haspin OS=Mus musculus GN=Gsg2 PE=1 SV=3
AIPGENE6651	95.5999	-1.92901	0.566376	-3.40589	0.000659486	0.00530961	Zinc metalloproteinase nas-13 OS=Caenorhabditis elegans GN=nas-13 PE=2 SV=5
AIPGENE7573	17.6795	-1.92894	0.699073	-2.75928	0.00579289	0.0261632	Uncharacterized protein OS=Rhizopus delemar (strain RA 99-880 / ATCC MYA-4621 / FGSC 9543 / NRRL 43880) GN=RO3G_12730 PE=4 SV=1
AIPGENE25246	48.0588	1.9289	0.46556	4.14318	3.43e-05	0.000675835
AIPGENE3436	315.914	-1.92858	0.516007	-3.73751	0.000185854	0.00213499
AIPGENE18250	118.294	-1.92826	0.434595	-4.43691	9.13e-06	0.000271726	Retrovirus-related Pol polyprotein from type-1 retrotransposable element R2 (Fragment) OS=Popillia japonica PE=4 SV=1
AIPGENE6023	34.339	1.92822	0.694276	2.77732	0.00548094	0.0250806
AIPGENE28880	67.5728	-1.92692	0.508848	-3.78683	0.00015258	0.0018501	Brevican core protein (Fragment) OS=Hydra vulgaris GN=BCAN PE=2 SV=1
AIPGENE23156	31.0957	-1.9267	0.621858	-3.0983	0.00194633	0.0116771	Brevican core protein OS=Rattus norvegicus GN=Bcan PE=1 SV=2
AIPGENE17531	16.1828	1.92658	0.648228	2.97207	0.00295797	0.0159288	Transient receptor potential cation channel subfamily M member 6 OS=Mus musculus GN=Trpm6 PE=2 SV=1
AIPGENE3614	152.463	-1.92604	0.48091	-4.00499	6.2e-05	0.00100555	Cholesterol 24-hydroxylase OS=Homo sapiens GN=CYP46A1 PE=1 SV=1
AIPGENE25975	36.7934	-1.92564	0.719394	-2.67676	0.00743378	0.0313509	Uncharacterized protein OS=Strongylocentrotus purpuratus GN=Sp-PppL_110 PE=4 SV=1
AIPGENE5037	10.9288	-1.92535	0.723351	-2.66171	0.00777454	0.03244
AIPGENE14082	112.85	1.92498	0.391951	4.91127	9.05e-07	5.86e-05	Pejvakin OS=Homo sapiens GN=DFNB59 PE=1 SV=1
AIPGENE1996	131.593	-1.92439	0.510455	-3.76996	0.000163273	0.00193979
AIPGENE25333	47.1081	1.92406	0.593535	3.24169	0.00118823	0.0080978	PREDICTED: uncharacterized protein LOC101238971 [Hydra vulgaris]
AIPGENE1542	337.179	-1.92355	0.442402	-4.34796	1.37e-05	0.000355341	Transcription factor SOX-21 OS=Homo sapiens GN=SOX21 PE=2 SV=1
AIPGENE10692	334.582	-1.92346	0.36917	-5.21024	1.89e-07	1.96e-05	Transcription factor Dp-1 OS=Homo sapiens GN=TFDP1 PE=1 SV=1
AIPGENE4843	107.7	-1.92321	0.407694	-4.7173	2.39e-06	0.000111675	MORN repeat-containing protein 4 OS=Mus musculus GN=Morn4 PE=2 SV=1
AIPGENE22773	16.6409	-1.92306	0.72191	-2.66384	0.00772536	0.0322716	Retrovirus-related Pol polyprotein from transposon 17.6 OS=Drosophila melanogaster GN=pol PE=4 SV=1
AIPGENE28775	171.416	-1.92267	0.394859	-4.86926	1.12e-06	6.62e-05	Predicted protein OS=Nematostella vectensis GN=v1g219227 PE=4 SV=1
AIPGENE6078	71.4408	-1.92266	0.620701	-3.09756	0.00195119	0.0116985	LOC100145450 protein OS=Xenopus tropicalis GN=LOC100145450 PE=2 SV=1
AIPGENE13378	53.53	1.9226	0.781897	2.4589	0.0139365	0.0497422	S1 RNA-binding domain-containing protein 1 OS=Homo sapiens GN=SRBD1 PE=1 SV=2
AIPGENE27950	248.174	-1.9226	0.642482	-2.99245	0.00276744	0.0151162
AIPGENE17296	165.653	-1.92256	0.425873	-4.5144	6.35e-06	0.000214903	Probable RNA-directed DNA polymerase from transposon BS OS=Drosophila melanogaster GN=RTase PE=2 SV=1
AIPGENE4399	24.2666	-1.922	0.701217	-2.74094	0.00612635	0.0272959
AIPGENE3205	126.371	-1.92162	0.530901	-3.61954	0.000295125	0.00295956	Fibropellin-1 OS=Strongylocentrotus purpuratus GN=EGF1 PE=1 SV=2
AIPGENE10013	69.8951	-1.92159	0.552145	-3.48023	0.000500981	0.00432819	Kelch-like protein 24 OS=Homo sapiens GN=KLHL24 PE=2 SV=1
AIPGENE2675	148.492	-1.92157	0.361	-5.32291	1.02e-07	1.25e-05
AIPGENE5380	322.52	-1.92053	0.455146	-4.21959	2.45e-05	0.000530136	predicted protein [Nematostella vectensis] >gi|156223509|gb|EDO44343.1| predicted protein [Nematostella vectensis]
AIPGENE6532	347.441	-1.92002	0.435786	-4.40588	1.05e-05	0.000299334
AIPGENE14527	266.573	-1.91997	0.484052	-3.96644	7.3e-05	0.00112104
AIPGENE22301	525.47	-1.91991	0.482622	-3.97808	6.95e-05	0.00108385	C2H2 zinc finger protein OS=Ectocarpus siliculosus GN=Esi_0448_0011 PE=4 SV=1
AIPGENE18935	62.8592	-1.91976	0.644909	-2.97679	0.00291288	0.0157384	Neurotrypsin OS=Macaca mulatta GN=PRSS12 PE=3 SV=1
AIPGENE8722	53.6706	-1.91889	0.67496	-2.84297	0.00446949	0.0215946	Halomucin OS=Haloquadratum walsbyi (strain DSM 16790 / HBSQ001) GN=hmu PE=4 SV=1
AIPGENE17344	69.7985	-1.91781	0.486595	-3.94128	8.1e-05	0.00120127	Predicted protein OS=Nematostella vectensis GN=v1g212623 PE=4 SV=1
AIPGENE4679	118.397	-1.91768	0.505648	-3.79252	0.000149127	0.00182127	Piezo-type mechanosensitive ion channel component 2 OS=Mus musculus GN=Piezo2 PE=2 SV=2
AIPGENE2606	273.534	-1.91752	0.454433	-4.21959	2.45e-05	0.000530136	Uncharacterized protein OS=Strongylocentrotus purpuratus GN=Sp-Z246 PE=4 SV=1
AIPGENE28072	29.6562	-1.91752	0.590527	-3.24714	0.00116573	0.00798059	E3 ubiquitin-protein ligase DZIP3 OS=Homo sapiens GN=DZIP3 PE=1 SV=2
AIPGENE7198	226.664	-1.91725	0.523521	-3.66222	0.000250035	0.00262808	Fibrillin-2 OS=Homo sapiens GN=FBN2 PE=1 SV=3
AIPGENE10364	34.09	-1.91686	0.576441	-3.32533	0.000883126	0.00650702	Probable RNA-directed DNA polymerase from transposon X-element OS=Drosophila melanogaster GN=X-element\ORF2 PE=3 SV=1
AIPGENE14651	20.3021	-1.91664	0.678245	-2.82588	0.0047151	0.0224827	predicted protein [Nematostella vectensis] >gi|156209633|gb|EDO30891.1| predicted protein [Nematostella vectensis]
AIPGENE25992	306.463	-1.91583	0.491528	-3.89771	9.71e-05	0.0013419	Cubilin OS=Canis familiaris GN=CUBN PE=1 SV=1
AIPGENE15554	376.712	-1.91565	0.382513	-5.00806	5.5e-07	4.13e-05	Uncharacterized protein OS=Strongylocentrotus purpuratus GN=Sp-Endrvt9 PE=4 SV=1
AIPGENE11455	53.0087	-1.91532	0.602729	-3.17775	0.00148425	0.00953616	Putative uncharacterized protein OS=Branchiostoma floridae GN=BRAFLDRAFT_88508 PE=4 SV=1
AIPGENE3833	32.7747	1.91528	0.601081	3.1864	0.00144057	0.00932462
AIPGENE10147	135.631	1.91515	0.732896	2.61312	0.00897196	0.0359995	predicted protein [Nematostella vectensis] >gi|156219244|gb|EDO40129.1| predicted protein [Nematostella vectensis]
AIPGENE23813	106.046	1.91505	0.629221	3.04352	0.00233825	0.0133991
AIPGENE19433	438.568	-1.91403	0.459546	-4.16505	3.11e-05	0.0006285	predicted protein [Nematostella vectensis] >gi|156218631|gb|EDO39525.1| predicted protein [Nematostella vectensis]
AIPGENE14673	243.234	-1.91331	0.564624	-3.38865	0.000702378	0.00554934	Organic cation transporter protein OS=Drosophila melanogaster GN=Orct PE=1 SV=1
AIPGENE7108	70.7575	-1.91225	0.679783	-2.81303	0.00490772	0.0231299	Fanconi anemia group D2 protein homolog OS=Mus musculus GN=Fancd2 PE=1 SV=2
AIPGENE12133	97.555	-1.91219	0.426493	-4.48352	7.34e-06	0.00023723	Regulating synaptic membrane exocytosis protein 2 OS=Homo sapiens GN=RIMS2 PE=1 SV=2
AIPGENE4675	187.245	-1.91141	0.557881	-3.4262	0.000612085	0.00501986
AIPGENE24458	166.733	1.911	0.492193	3.88263	0.000103334	0.00140384	PREDICTED: uncharacterized protein LOC101854436 [Aplysia californica]
AIPGENE2755	74.093	-1.91096	0.474751	-4.02519	5.69e-05	0.000952656
AIPGENE24084	746.738	-1.91075	0.450188	-4.24433	2.19e-05	0.000488335	FAD-dependent oxidoreductase domain-containing protein 2 OS=Homo sapiens GN=FOXRED2 PE=1 SV=1
AIPGENE4109	27.4091	-1.90964	0.67932	-2.8111	0.00493721	0.0232436
AIPGENE25759	54.8764	-1.90949	0.556399	-3.43187	0.000599428	0.00494368	Uncharacterized protein OS=Polysphondylium pallidum GN=PPL_02395 PE=4 SV=1
AIPGENE2202	417.719	-1.90941	0.441887	-4.32103	1.55e-05	0.000389353	Vitelline membrane outer layer protein 1 homolog OS=Homo sapiens GN=VMO1 PE=1 SV=1
AIPGENE13224	137.371	-1.90919	0.511986	-3.72898	0.000192255	0.00218626
AIPGENE13635	19.3683	1.90919	0.591638	3.22695	0.00125119	0.00839792
AIPGENE21929	34.6348	-1.90833	0.519521	-3.67325	0.000239481	0.0025532	Uncharacterized protein OS=Strongylocentrotus purpuratus GN=Sp-Endrvt18 PE=4 SV=1
AIPGENE8985	21.169	-1.90752	0.716083	-2.66382	0.00772582	0.0322716	Uncharacterized protein C7orf31 homolog OS=Mus musculus PE=2 SV=1
AIPGENE2785	990.53	-1.90749	0.483241	-3.94728	7.9e-05	0.00118178	Venom prothrombin activator pseutarin-C non-catalytic subunit OS=Pseudonaja textilis PE=1 SV=1
AIPGENE27333	35.0701	-1.90744	0.628359	-3.03559	0.00240067	0.0136362	Putative uncharacterized protein OS=Branchiostoma floridae GN=BRAFLDRAFT_88508 PE=4 SV=1
AIPGENE17672	137.321	-1.90708	0.427972	-4.45608	8.35e-06	0.000256531	F-box only protein 10 OS=Mus musculus GN=Fbxo10 PE=1 SV=2
AIPGENE3113	68.8796	-1.90703	0.624571	-3.05334	0.00226309	0.0130763	Putative uncharacterized protein OS=Tribolium castaneum GN=TcasGA2_TC010249 PE=4 SV=1
AIPGENE294	132.109	-1.90686	0.550577	-3.46339	0.000533416	0.00454318	predicted protein [Nematostella vectensis] >gi|156209633|gb|EDO30891.1| predicted protein [Nematostella vectensis]
AIPGENE15173	22.4035	-1.90675	0.737478	-2.5855	0.00972389	0.0382458	Uncharacterized protein OS=Strongylocentrotus purpuratus GN=Sp-PppL_133 PE=4 SV=1
AIPGENE20209	1080.17	-1.90552	0.406994	-4.68193	2.84e-06	0.000125319	Transposon Tf2-8 polyprotein OS=Schizosaccharomyces pombe (strain 972 / ATCC 24843) GN=Tf2-8 PE=3 SV=1
AIPGENE852	199.821	-1.90424	0.648682	-2.93556	0.0033295	0.0174337	hypothetical protein LOTGIDRAFT_236232 [Lottia gigantea]
AIPGENE9958	48.7218	-1.90395	0.759549	-2.50669	0.0121868	0.0450409
AIPGENE7556	29.2963	-1.90393	0.585036	-3.25438	0.0011364	0.0078313	Predicted protein OS=Nematostella vectensis GN=v1g210997 PE=4 SV=1
AIPGENE19047	36.6187	-1.90357	0.649941	-2.92884	0.00340231	0.017736
AIPGENE23157	1869.02	-1.90236	0.351172	-5.41718	6.05e-08	8.72e-06	Chymotrypsinogen B OS=Bos taurus PE=1 SV=1
AIPGENE7332	100.46	1.9016	0.489512	3.88468	0.000102464	0.00139553
AIPGENE27446	162.897	-1.90136	0.56464	-3.36738	0.000758848	0.00584942
AIPGENE7619	747.139	-1.90119	0.449282	-4.23163	2.32e-05	0.000508639	Pancreatic secretory granule membrane major glycoprotein GP2 OS=Canis familiaris GN=GP2 PE=1 SV=1
AIPGENE3334	3050.23	-1.89948	0.57481	-3.30454	0.000951333	0.0068553
AIPGENE25263	293.721	-1.8989	0.630359	-3.01241	0.00259181	0.0143951
AIPGENE11030	39.8445	1.89886	0.761831	2.49249	0.0126851	0.0464266	G-protein coupled receptor 98 OS=Mus musculus GN=Gpr98 PE=2 SV=1
AIPGENE13359	10.8741	-1.89843	0.720041	-2.63656	0.0083751	0.0342441
AIPGENE16916	250.582	-1.89755	0.377154	-5.03124	4.87e-07	3.78e-05	Zinc finger protein 653 OS=Mus musculus GN=Znf653 PE=2 SV=2
AIPGENE3410	87.1998	-1.89716	0.424688	-4.46718	7.93e-06	0.000250117	Monocarboxylate transporter 10 OS=Danio rerio GN=slc16a10 PE=2 SV=1
AIPGENE9845	219.887	-1.897	0.455391	-4.16564	3.1e-05	0.000627636	Nipped-B-like protein B OS=Danio rerio GN=nipblb PE=2 SV=1
AIPGENE28441	96.7107	-1.89632	0.601366	-3.15335	0.00161407	0.0101729	Titin OS=Mus musculus GN=Ttn PE=1 SV=1
AIPGENE10812	120.999	-1.89436	0.529296	-3.57901	0.000344894	0.00332681	Probable G-protein coupled receptor 133 OS=Mus musculus GN=Gpr133 PE=2 SV=2
AIPGENE13678	70.7146	-1.89424	0.632767	-2.99358	0.00275722	0.0150817	Gamma-aminobutyric acid receptor subunit rho-1 OS=Rattus norvegicus GN=Gabrr1 PE=1 SV=2
AIPGENE14162	688.115	1.89305	0.681761	2.77671	0.00549125	0.0251221
AIPGENE19455	200.308	-1.89297	0.357837	-5.29003	1.22e-07	1.43e-05	Lactadherin OS=Rattus norvegicus GN=Mfge8 PE=2 SV=1
AIPGENE19477	30.2502	-1.89267	0.638835	-2.96269	0.0030496	0.0162926	predicted protein [Nematostella vectensis] >gi|156226638|gb|EDO47446.1| predicted protein [Nematostella vectensis]
AIPGENE7409	79.7237	-1.89203	0.482146	-3.92418	8.7e-05	0.00125536
AIPGENE26503	37.0791	-1.89182	0.605616	-3.1238	0.00178532	0.0109464	Putative uncharacterized protein OS=Branchiostoma floridae GN=BRAFLDRAFT_100074 PE=4 SV=1
AIPGENE15397	44.5233	-1.89172	0.570087	-3.31829	0.000905689	0.00662411	predicted protein [Nematostella vectensis] >gi|156219255|gb|EDO40140.1| predicted protein [Nematostella vectensis]
AIPGENE15813	180.343	-1.89133	0.474891	-3.98266	6.81e-05	0.00107116	predicted protein [Nematostella vectensis] >gi|156220240|gb|EDO41111.1| predicted protein [Nematostella vectensis]
AIPGENE21601	189.34	-1.89118	0.472649	-4.00123	6.3e-05	0.00101496
AIPGENE24900	51.7805	-1.89092	0.551489	-3.42875	0.000606368	0.00498573	Down syndrome cell adhesion molecule OS=Homo sapiens GN=DSCAM PE=1 SV=2
AIPGENE21815	60.6388	-1.89037	0.433804	-4.35765	1.31e-05	0.000344594	Uncharacterized protein (Fragment) OS=Capitella teleta GN=CAPTEDRAFT_202617 PE=3 SV=1
AIPGENE6452	178.271	-1.88941	0.513964	-3.67614	0.000236787	0.00253589	hypothetical protein CAPTEDRAFT_192831, partial [Capitella teleta]
AIPGENE588	92.1305	-1.88857	0.500266	-3.77513	0.000159923	0.00191173	Protein LIGHT-DEPENDENT SHORT HYPOCOTYLS 5 OS=Arabidopsis thaliana GN=LSH5 PE=1 SV=1
AIPGENE4170	108.021	-1.88835	0.556356	-3.39414	0.000688438	0.00546953	Patched domain-containing protein 3 OS=Mus musculus GN=Ptchd3 PE=1 SV=1
AIPGENE12363	144.835	-1.888	0.525866	-3.59027	0.000330329	0.00322655
AIPGENE20277	40.6459	-1.8878	0.713902	-2.64434	0.00818507	0.0336807	predicted protein [Nematostella vectensis] >gi|156212717|gb|EDO33764.1| predicted protein [Nematostella vectensis]
AIPGENE10796	107.157	-1.88762	0.463302	-4.07428	4.62e-05	0.000824927
AIPGENE23978	234.842	-1.88734	0.354178	-5.32878	9.89e-08	1.22e-05	Cubilin OS=Canis familiaris GN=CUBN PE=1 SV=1
AIPGENE18639	230.28	-1.88659	0.494611	-3.81428	0.000136578	0.00171124
AIPGENE23959	25.0648	-1.88621	0.509607	-3.7013	0.000214501	0.00236765	Choline dehydrogenase, mitochondrial OS=Mus musculus GN=Chdh PE=1 SV=1
AIPGENE9709	286.75	-1.88619	0.475314	-3.96831	7.24e-05	0.0011142	Retrovirus-related Pol polyprotein from type-1 retrotransposable element R2 OS=Ceratitis capitata GN=PO21 PE=2 SV=1
AIPGENE26213	182.501	-1.88576	0.44939	-4.19626	2.71e-05	0.000569117	predicted protein [Nematostella vectensis] >gi|156217035|gb|EDO37959.1| predicted protein [Nematostella vectensis]
AIPGENE4103	540.821	-1.88569	0.410937	-4.58875	4.46e-06	0.000170052	mTERF domain-containing protein 1, mitochondrial OS=Gallus gallus GN=MTERFD1 PE=2 SV=1
AIPGENE22574	43.9237	-1.88496	0.43234	-4.35989	1.3e-05	0.000342269	Forkhead box protein K1 (Fragment) OS=Hydra vulgaris GN=FOXK1 PE=2 SV=1
AIPGENE8061	121.684	-1.88422	0.517788	-3.63898	0.000273724	0.0027999	Protein LIGHT-DEPENDENT SHORT HYPOCOTYLS 5 OS=Arabidopsis thaliana GN=LSH5 PE=1 SV=1
AIPGENE10393	105.171	-1.88418	0.505508	-3.7273	0.000193544	0.00219723	hypothetical protein CGI_10017822 [Crassostrea gigas]
AIPGENE13796	94.8901	1.88414	0.654156	2.88026	0.00397351	0.0198499	Kinesin light chain 1 OS=Homo sapiens GN=KLC1 PE=1 SV=2
AIPGENE24010	115.477	-1.88407	0.521627	-3.61191	0.000303949	0.00302786
AIPGENE10793	64.3708	-1.88358	0.530639	-3.54965	0.000385743	0.00359408	Oncoprotein-induced transcript 3 protein OS=Bos taurus GN=OIT3 PE=2 SV=1
AIPGENE14057	38.8829	1.88331	0.685674	2.74665	0.00602065	0.0269313	ATP-binding cassette sub-family A member 2 OS=Homo sapiens GN=ABCA2 PE=1 SV=3
AIPGENE22997	361.991	-1.88247	0.514059	-3.66198	0.000250274	0.00262889	Collagen triple helix repeat-containing protein 1 OS=Homo sapiens GN=CTHRC1 PE=1 SV=1
AIPGENE21908	46.2805	-1.88227	0.580585	-3.24201	0.00118689	0.00809304
AIPGENE1843	370.45	-1.8809	0.42889	-4.38552	1.16e-05	0.000318203	TNF receptor-associated factor 4 OS=Homo sapiens GN=TRAF4 PE=1 SV=1
AIPGENE17282	103.898	1.88068	0.538492	3.49249	0.000478537	0.00419867	Uncharacterized protein K02A2.6 OS=Caenorhabditis elegans GN=K02A2.6 PE=4 SV=1
AIPGENE945	177.466	-1.87996	0.5243	-3.58565	0.00033624	0.00326661	Transmembrane protein FLJ37396 OS=Cricetulus griseus GN=I79_002504 PE=4 SV=1
AIPGENE20285	69.1367	-1.87993	0.473208	-3.97273	7.11e-05	0.00110185
AIPGENE21534	25.8735	-1.8787	0.638013	-2.94462	0.00323356	0.0170534
AIPGENE6811	146.958	-1.87843	0.443748	-4.23309	2.3e-05	0.000506163	Lactadherin OS=Rattus norvegicus GN=Mfge8 PE=2 SV=1
AIPGENE19221	202.277	-1.87758	0.470247	-3.99276	6.53e-05	0.0010389	Uromodulin OS=Bos taurus GN=UMOD PE=2 SV=1
AIPGENE19798	93.5695	-1.87745	0.412733	-4.54883	5.39e-06	0.000194491	Xanthine dehydrogenase OS=Dictyostelium discoideum GN=xdh PE=3 SV=1
AIPGENE17662	320.006	1.87732	0.401233	4.67889	2.88e-06	0.000126048	Uncharacterized protein OS=Danio rerio GN=zgc:162946 PE=4 SV=1
AIPGENE19466	109.968	-1.87706	0.554904	-3.38269	0.000717805	0.00563668	Uncharacterized protein OS=Oreochromis niloticus PE=4 SV=1
AIPGENE9454	141.519	-1.87696	0.444017	-4.22722	2.37e-05	0.000515823	Uncharacterized protein OS=Crassostrea gigas GN=CGI_10024316 PE=4 SV=1
AIPGENE6071	39.3511	1.8765	0.706614	2.65562	0.00791635	0.0328294
AIPGENE7889	31.3921	-1.87642	0.569241	-3.29635	0.000979501	0.00701613	DBH-like monooxygenase protein 1 OS=Mus musculus GN=Moxd1 PE=1 SV=1
AIPGENE25990	54.4586	-1.87618	0.487215	-3.85082	0.000117722	0.00153685
AIPGENE15276	112.816	-1.87617	0.533087	-3.51944	0.000432456	0.00391611	Uncharacterized protein OS=Amphimedon queenslandica PE=4 SV=1
AIPGENE18645	342.686	-1.87512	0.431383	-4.34676	1.38e-05	0.000356622
AIPGENE14938	22.6564	-1.8747	0.698721	-2.68304	0.00729563	0.0309424	Basement membrane-specific heparan sulfate proteoglycan core protein OS=Mus musculus GN=Hspg2 PE=1 SV=1
AIPGENE5036	41.6186	1.8746	0.516183	3.63165	0.00028161	0.00286004	Sushi, von Willebrand factor type A, EGF and pentraxin domain-containing protein 1 OS=Mus musculus GN=Svep1 PE=1 SV=1
AIPGENE95	697.571	-1.87453	0.523514	-3.58067	0.000342714	0.00331397	LINE-1 reverse transcriptase homolog OS=Nycticebus coucang PE=1 SV=1
AIPGENE26010	54.7812	-1.87402	0.557758	-3.35991	0.00077968	0.00595672	predicted protein [Nematostella vectensis] >gi|156221278|gb|EDO42135.1| predicted protein [Nematostella vectensis]
AIPGENE26933	103.368	-1.87395	0.419195	-4.47034	7.81e-06	0.000247887	Uncharacterized protein OS=Pelodiscus sinensis PE=4 SV=1
AIPGENE26905	29.1532	-1.87358	0.683714	-2.7403	0.00613838	0.0273348	Retrovirus-related Pol polyprotein from transposon 17.6 OS=Drosophila melanogaster GN=pol PE=4 SV=1
AIPGENE11946	910.743	-1.87327	0.580785	-3.2254	0.00125797	0.00843296
AIPGENE23388	182.72	-1.87253	0.641278	-2.91999	0.00350038	0.0180974	Predicted protein OS=Nematostella vectensis GN=v1g218220 PE=4 SV=1
AIPGENE11839	169.46	-1.87237	0.457327	-4.09415	4.24e-05	0.000777792	Predicted protein OS=Nematostella vectensis GN=v1g240773 PE=4 SV=1
AIPGENE28708	130.19	-1.87215	0.49783	-3.76063	0.000169489	0.00199179	Polycystic kidney disease protein 1-like 2 OS=Mus musculus GN=Pkd1l2 PE=2 SV=1
AIPGENE10299	191.05	-1.87208	0.434073	-4.31283	1.61e-05	0.000399268
AIPGENE10822	52.7849	-1.87188	0.723968	-2.58559	0.00972126	0.038241	Predicted protein OS=Nematostella vectensis GN=v1g214367 PE=4 SV=1
AIPGENE9540	211.874	-1.87188	0.37963	-4.93079	8.19e-07	5.44e-05	Polycystic kidney disease and receptor for egg jelly-related protein OS=Homo sapiens GN=PKDREJ PE=2 SV=2
AIPGENE6371	442.952	-1.87145	0.414941	-4.51015	6.48e-06	0.000217618	Hemicentin-2 OS=Homo sapiens GN=HMCN2 PE=2 SV=2
AIPGENE24870	165.447	1.87033	0.63908	2.9266	0.00342692	0.01783	Hemicentin-2 OS=Mus musculus GN=Hmcn2 PE=2 SV=1
AIPGENE1500	83.5026	-1.87028	0.415937	-4.49656	6.91e-06	0.000226936	Predicted protein OS=Nematostella vectensis GN=v1g210997 PE=4 SV=1
AIPGENE5071	318.746	-1.87022	0.392248	-4.76795	1.86e-06	9.42e-05
AIPGENE16227	351.213	-1.86986	0.406708	-4.59755	4.27e-06	0.000164415	PHD finger protein 20-like protein 1 OS=Mus musculus GN=Phf20l1 PE=2 SV=2
AIPGENE12620	98.6168	-1.86921	0.487784	-3.83206	0.000127076	0.00162691	PREDICTED: hypothetical protein LOC100641819 [Amphimedon queenslandica]
AIPGENE3773	1438.95	1.8692	0.381777	4.89604	9.78e-07	6.09e-05
AIPGENE558	87.5535	-1.86892	0.550922	-3.39234	0.000692975	0.00549268	Chymotrypsin-like elastase family member 3B OS=Mus musculus GN=Cela3b PE=2 SV=1
AIPGENE13798	29.4115	1.86887	0.562399	3.32304	0.000890428	0.00654964	Predicted protein OS=Nematostella vectensis GN=v1g198667 PE=4 SV=1
AIPGENE19934	546.342	-1.86847	0.433743	-4.30779	1.65e-05	0.000405508	Insoluble matrix shell protein 1 (Fragment) OS=Venerupis philippinarum PE=1 SV=1
AIPGENE28307	289.758	-1.86828	0.539045	-3.4659	0.000528456	0.00451229	Pao retrotransposon peptidase superfamily OS=Trichinella spiralis GN=Tsp_11478 PE=4 SV=1
AIPGENE3851	44.8951	1.86795	0.538148	3.47106	0.0005184	0.00443974
AIPGENE3065	562.024	1.86794	0.726905	2.56971	0.0101782	0.0394314	Uncharacterized protein OS=Amphimedon queenslandica GN=LOC100640421 PE=3 SV=1
AIPGENE6739	99.2758	-1.86789	0.500826	-3.72961	0.000191774	0.00218308	Putative nuclease HARBI1 OS=Homo sapiens GN=HARBI1 PE=1 SV=1
AIPGENE1551	42.8665	-1.86753	0.472548	-3.95204	7.75e-05	0.00116753	Retrovirus-related Pol polyprotein from transposon opus OS=Drosophila melanogaster GN=pol PE=4 SV=1
AIPGENE7115	81.4143	-1.8675	0.500004	-3.73497	0.000187735	0.00215113	Predicted protein OS=Nematostella vectensis GN=v1g210997 PE=4 SV=1
AIPGENE18051	117.959	-1.86722	0.428723	-4.35531	1.33e-05	0.000347288	Snaclec bothroinsularin subunit alpha OS=Bothrops insularis PE=1 SV=1
AIPGENE4169	35.0473	-1.86719	0.530004	-3.52297	0.000426745	0.00387606	Putative 1-aminocyclopropane-1-carboxylate deaminase OS=Thermotoga maritima (strain ATCC 43589 / MSB8 / DSM 3109 / JCM 10099) GN=TM_0225 PE=3 SV=1
AIPGENE27432	65.8704	-1.86703	0.562402	-3.31975	0.000900997	0.00660071	predicted protein [Nematostella vectensis] >gi|156221431|gb|EDO42286.1| predicted protein [Nematostella vectensis]
AIPGENE5026	196.441	-1.86669	0.437592	-4.26582	1.99e-05	0.000459736	Tetratricopeptide repeat protein 28 OS=Homo sapiens GN=TTC28 PE=1 SV=4
AIPGENE39	257.71	-1.86655	0.59124	-3.157	0.00159399	0.0100686	Uncharacterized protein OS=Acyrthosiphon pisum PE=4 SV=1
AIPGENE17702	95.2293	-1.8654	0.576574	-3.23531	0.00121509	0.00823524	Transposon Tf2-9 polyprotein OS=Schizosaccharomyces pombe (strain 972 / ATCC 24843) GN=Tf2-9 PE=3 SV=1
AIPGENE18920	4040	1.86525	0.394289	4.73066	2.24e-06	0.000107246	Phosphoenolpyruvate carboxykinase [GTP], mitochondrial OS=Mus musculus GN=Pck2 PE=1 SV=1
AIPGENE16686	94.5591	-1.86508	0.577209	-3.23121	0.00123267	0.00832109	Craniofacial development protein 2 OS=Bos taurus GN=CFDP2 PE=1 SV=2
AIPGENE18033	46.892	-1.8645	0.576406	-3.2347	0.00121769	0.00824876	Neuronal pentraxin-2 OS=Homo sapiens GN=NPTX2 PE=1 SV=2
AIPGENE6462	615.579	-1.86427	0.391818	-4.758	1.96e-06	9.75e-05	Predicted protein OS=Nematostella vectensis GN=v1g247073 PE=4 SV=1
AIPGENE28102	34.0666	-1.86426	0.545636	-3.41668	0.000633908	0.00515117	Putative uncharacterized protein (Fragment) OS=Amblyomma maculatum PE=2 SV=1
AIPGENE24748	18.2995	-1.86377	0.728387	-2.55876	0.0105045	0.0403661
AIPGENE10964	110.21	-1.86358	0.472521	-3.9439	8.02e-05	0.00119197	Uncharacterized protein (Fragment) OS=Oryzias latipes PE=4 SV=1
AIPGENE11963	39.6934	-1.86261	0.616175	-3.02285	0.00250405	0.0140722	hypothetical protein BRAFLDRAFT_91893 [Branchiostoma floridae] >gi|229291865|gb|EEN62533.1| hypothetical protein BRAFLDRAFT_91893 [Branchiostoma floridae]
AIPGENE11034	41.5474	-1.86179	0.695472	-2.67702	0.00742812	0.0313509
AIPGENE6786	106.58	-1.86154	0.485954	-3.83068	0.000127789	0.00163131
AIPGENE24490	62.7293	-1.86078	0.542472	-3.43018	0.000603191	0.00496819	Uncharacterized protein OS=Strongylocentrotus purpuratus GN=Sp-PppL_131 PE=4 SV=1
AIPGENE6659	68.6145	-1.86044	0.530435	-3.50738	0.000452534	0.00402788	Halomucin OS=Haloquadratum walsbyi (strain DSM 16790 / HBSQ001) GN=hmu PE=4 SV=1
AIPGENE11287	1076.64	-1.86013	0.421193	-4.41633	1e-05	0.000288857	PREDICTED: uncharacterized protein LOC101240119 [Hydra vulgaris]
AIPGENE7882	178.807	-1.86007	0.537763	-3.4589	0.000542395	0.0045994
AIPGENE2049	585.775	-1.86003	0.381443	-4.8763	1.08e-06	6.49e-05	Uncharacterized protein OS=Strongylocentrotus purpuratus GN=Sp-PolppL_14 PE=4 SV=1
AIPGENE6621	225.672	-1.85952	0.46755	-3.97714	6.97e-05	0.00108596
AIPGENE16411	84.7695	-1.85845	0.62692	-2.96441	0.00303264	0.016218
AIPGENE28314	674.614	-1.85833	0.503966	-3.68741	0.000226549	0.00245952
AIPGENE17534	92.2366	-1.85803	0.421979	-4.40313	1.07e-05	0.000302508	Retrovirus-related Pol polyprotein from transposon 17.6 OS=Drosophila melanogaster GN=pol PE=4 SV=1
AIPGENE19474	228.105	1.85762	0.47427	3.91679	8.97e-05	0.00127876	Enzymatic polyprotein OS=Carnation etched ring virus GN=ORF V PE=3 SV=1
AIPGENE17291	168.405	-1.85727	0.513922	-3.61391	0.000301609	0.00301342	Pif1p OS=Rhizophagus irregularis DAOM 197198w GN=RirG_045930 PE=4 SV=1
AIPGENE27374	1537.85	1.85681	0.277403	6.69353	2.18e-11	2.36e-08	Nuclear receptor subfamily 2 group F member 1-A OS=Danio rerio GN=nr2f1a PE=2 SV=1
AIPGENE7960	64.9614	-1.85646	0.490438	-3.78532	0.000153511	0.00185805	Sodium bicarbonate cotransporter 3 OS=Rattus norvegicus GN=Slc4a7 PE=1 SV=1
AIPGENE12839	163.678	-1.85612	0.517091	-3.58955	0.000331255	0.00323326	C-type lectin domain family 2 member D11 OS=Rattus norvegicus GN=Clec2d11 PE=2 SV=1
AIPGENE8040	295.084	-1.85453	0.460765	-4.0249	5.7e-05	0.000952708
AIPGENE8659	31.7341	-1.85424	0.532689	-3.4809	0.000499725	0.00432148	Predicted protein OS=Nematostella vectensis GN=v1g213673 PE=4 SV=1
AIPGENE14172	324.908	-1.85412	0.445914	-4.15803	3.21e-05	0.000642875	Aggrecan core protein OS=Homo sapiens GN=ACAN PE=1 SV=2
AIPGENE16235	16.2849	-1.85391	0.662056	-2.80023	0.00510668	0.0238435	Uncharacterized protein OS=Strongylocentrotus purpuratus GN=Sp-PolypL_127 PE=4 SV=1
AIPGENE19530	169.981	-1.85338	0.480998	-3.85321	0.000116581	0.00152495
AIPGENE28170	444.538	-1.85193	0.544816	-3.39918	0.000675879	0.00539826	Probable RNA-directed DNA polymerase from transposon BS OS=Drosophila melanogaster GN=RTase PE=2 SV=1
AIPGENE23481	29.496	-1.8512	0.674281	-2.74545	0.00604285	0.0270083
AIPGENE2235	233.749	-1.85102	0.434262	-4.26246	2.02e-05	0.000464734
AIPGENE19969	201.736	-1.85005	0.438846	-4.21573	2.49e-05	0.000535447	Glycoprotein 3-alpha-L-fucosyltransferase A OS=Drosophila melanogaster GN=FucTA PE=1 SV=2
AIPGENE21251	225.919	-1.84916	0.438277	-4.21916	2.45e-05	0.000530732	G-protein coupled receptor GRL101 OS=Lymnaea stagnalis PE=2 SV=1
AIPGENE28254	13.8266	1.84819	0.633494	2.91746	0.00352899	0.0182141	Predicted protein OS=Nematostella vectensis GN=v1g244659 PE=4 SV=1
AIPGENE9027	993.883	-1.84807	0.40159	-4.60188	4.19e-06	0.000162417	Zinc metalloproteinase nas-15 OS=Caenorhabditis elegans GN=nas-15 PE=2 SV=2
AIPGENE24624	37.2846	-1.84775	0.635914	-2.90566	0.00366484	0.0187309	Down syndrome cell adhesion molecule OS=Homo sapiens GN=DSCAM PE=1 SV=2
AIPGENE20199	130.261	-1.84736	0.455434	-4.05626	4.99e-05	0.000867683
AIPGENE10235	29.6689	-1.84714	0.605326	-3.05148	0.00227713	0.0131464	hypothetical protein NEMVEDRAFT_v1g223152 [Nematostella vectensis] >gi|156205279|gb|EDO28304.1| predicted protein [Nematostella vectensis]
AIPGENE26196	39.2628	1.84688	0.646118	2.85842	0.00425758	0.020861
AIPGENE5073	99.7394	-1.84655	0.451913	-4.08606	4.39e-05	0.000797834
AIPGENE4424	50.8635	-1.84653	0.54214	-3.406	0.000659213	0.005309	Uncharacterized protein OS=Strongylocentrotus purpuratus GN=Sp-Eif2Ba PE=3 SV=1
AIPGENE29082	241.62	-1.84644	0.471927	-3.91255	9.13e-05	0.00129063
AIPGENE10640	197.13	-1.84628	0.379254	-4.8682	1.13e-06	6.64e-05
AIPGENE1464	77.5163	-1.84604	0.495461	-3.72589	0.000194625	0.00220673	Fibrillin-2 OS=Mus musculus GN=Fbn2 PE=1 SV=2
AIPGENE799	183.556	-1.84598	0.457976	-4.03074	5.56e-05	0.000935642	Venom prothrombin activator omicarin-C non-catalytic subunit OS=Oxyuranus microlepidotus PE=2 SV=1
AIPGENE15171	330.014	-1.84562	0.569746	-3.23938	0.00119792	0.00814946	Chymotrypsinogen A OS=Bos taurus PE=1 SV=1
AIPGENE6167	472.996	-1.84527	0.505506	-3.65035	0.000261881	0.0027105
AIPGENE1120	310.749	-1.84467	0.469083	-3.9325	8.41e-05	0.00122707	UPF0609 protein C4orf27 OS=Homo sapiens GN=C4orf27 PE=1 SV=2
AIPGENE19684	260.706	-1.84447	0.549573	-3.35619	0.000790234	0.00601011
AIPGENE26499	42.0657	-1.84443	0.52579	-3.50791	0.000451634	0.00402119	Uncharacterized protein (Fragment) OS=Oreochromis niloticus PE=4 SV=1
AIPGENE16708	47.9302	-1.84442	0.617171	-2.98851	0.0028034	0.0152695
AIPGENE14846	153.223	-1.84394	0.413156	-4.46305	8.08e-06	0.000253213
AIPGENE21202	161.336	-1.84369	0.508315	-3.62706	0.000286671	0.00289191	Adenosine receptor A2a OS=Cavia porcellus GN=ADORA2A PE=2 SV=1
AIPGENE24967	327.108	-1.84327	0.452386	-4.07456	4.61e-05	0.000824482	G-protein coupled receptor GRL101 OS=Lymnaea stagnalis PE=2 SV=1
AIPGENE5076	481.368	-1.84266	0.570355	-3.23073	0.00123474	0.00832884
AIPGENE18306	137.555	-1.84253	0.562602	-3.27502	0.00105655	0.00743238	THAP domain-containing protein 2 OS=Homo sapiens GN=THAP2 PE=1 SV=1
AIPGENE9555	339.25	-1.8423	0.504191	-3.65398	0.000258207	0.00268935	predicted protein [Nematostella vectensis] >gi|156212905|gb|EDO33944.1| predicted protein [Nematostella vectensis]
AIPGENE10242	109.029	-1.8417	0.575823	-3.19838	0.00138202	0.00903511
AIPGENE23885	744.552	-1.84168	0.547229	-3.36546	0.000764148	0.00587953	Nematocyte expressed protein 6 OS=Nematostella vectensis PE=2 SV=1
AIPGENE13994	22.4811	-1.84148	0.730259	-2.52168	0.0116797	0.0436856
AIPGENE6464	133.804	-1.84142	0.600797	-3.06497	0.00217693	0.0126958	Probable RNA-directed DNA polymerase from transposon X-element OS=Drosophila melanogaster GN=X-element\ORF2 PE=3 SV=1
AIPGENE5243	269.767	-1.84036	0.554499	-3.31897	0.000903505	0.00661349	Predicted protein OS=Nematostella vectensis GN=v1g212623 PE=4 SV=1
AIPGENE20882	191.713	-1.84026	0.42256	-4.35503	1.33e-05	0.000347395	Protein sidekick-1 OS=Gallus gallus GN=SDK1 PE=2 SV=1
AIPGENE2745	16.6223	-1.84019	0.730073	-2.52055	0.0117171	0.0437953	C-type lectin domain family 7 member A OS=Macaca mulatta GN=CLEC7A PE=2 SV=1
AIPGENE2177	109.468	-1.83985	0.445746	-4.12758	3.67e-05	0.000710014	Retrovirus-related Pol polyprotein from transposon 412 OS=Drosophila melanogaster GN=POL PE=4 SV=1
AIPGENE10353	160.816	-1.83949	0.467353	-3.93597	8.29e-05	0.00121536	Toxin CrTX-A OS=Carybdea rastonii PE=1 SV=1
AIPGENE16553	178.207	-1.83943	0.557215	-3.30111	0.000963017	0.00692186
AIPGENE11281	207.543	-1.83912	0.619474	-2.96884	0.00298931	0.016056	MULTISPECIES: hypothetical protein [Cyanothece] >gi|218246237|ref|YP_002371608.1| hypothetical protein PCC8801_1392 [Cyanothece sp. PCC 8801] >gi|257059290|ref|YP_003137178.1| hypothetical protein Cyan8802_1426 [Cyanothece sp. PCC 8802] >gi|218166715|gb|ACK65452.1| 2 domain protein [Cyanothece sp. PCC 8801] >gi|256589456|gb|ACV00343.1| conserved hypothetical protein [Cyanothece sp. PCC 8802]
AIPGENE11295	284.197	-1.83814	0.373823	-4.91715	8.78e-07	5.77e-05	PREDICTED: uncharacterized protein LOC100176654 [Ciona intestinalis]
AIPGENE21855	108.14	-1.83803	0.470594	-3.90577	9.39e-05	0.00131363	Venom prothrombin activator oscutarin-C non-catalytic subunit OS=Oxyuranus scutellatus PE=1 SV=1
AIPGENE8924	178.208	-1.83787	0.497269	-3.69593	0.00021908	0.00240252
AIPGENE10873	151.87	-1.8377	0.522283	-3.51858	0.00043386	0.00392489	Predicted protein OS=Nematostella vectensis GN=v1g204985 PE=4 SV=1
AIPGENE27921	232.596	-1.83761	0.468273	-3.92422	8.7e-05	0.00125536
AIPGENE18002	83.1698	-1.83714	0.509738	-3.60408	0.000313255	0.0030989
AIPGENE6835	156.308	-1.83617	0.529698	-3.46645	0.000527373	0.00450446	Uncharacterized protein (Fragment) OS=Astyanax mexicanus PE=4 SV=1
AIPGENE7945	511.831	-1.83602	0.502898	-3.65088	0.000261342	0.002707
AIPGENE7023	409.771	-1.83592	0.425183	-4.31795	1.57e-05	0.000393548	Titin OS=Mus musculus GN=Ttn PE=1 SV=1
AIPGENE3863	477.691	-1.83592	0.507648	-3.61652	0.000298586	0.00298944
AIPGENE17833	22.7856	-1.83579	0.491472	-3.7353	0.000187493	0.00214926	Toxin CrTX-A OS=Carybdea rastonii PE=1 SV=1
AIPGENE14874	73.6923	-1.83571	0.652729	-2.81237	0.00491782	0.0231695	Bone morphogenetic protein 1 OS=Mus musculus GN=Bmp1 PE=1 SV=2
AIPGENE1677	71.2434	-1.83568	0.579338	-3.16859	0.00153182	0.00978427	Uncharacterized protein OS=Strongylocentrotus purpuratus GN=Sp-PolppL_68 PE=4 SV=1
AIPGENE19766	382.789	-1.83558	0.518708	-3.53876	0.000402009	0.00370231
AIPGENE25991	70.0721	-1.83555	0.653459	-2.80898	0.00496993	0.0233662	Nuclear pore complex protein Nup214 OS=Homo sapiens GN=NUP214 PE=1 SV=2
AIPGENE779	40.909	-1.83554	0.70432	-2.60611	0.00915764	0.0366035	Putative uncharacterized protein OS=Branchiostoma floridae GN=BRAFLDRAFT_127392 PE=4 SV=1
AIPGENE3074	2096.55	1.83536	0.304238	6.03264	1.61e-09	6.01e-07	Protein NPC2 homolog OS=Drosophila melanogaster GN=Npc2a PE=1 SV=1
AIPGENE23162	527.235	-1.83494	0.459898	-3.98989	6.61e-05	0.00104608	Serine/threonine-protein kinase 3/4 OS=Squalus acanthias GN=STK4 PE=2 SV=1
AIPGENE24516	213.22	-1.83489	0.47579	-3.85652	0.000115014	0.00151024	predicted protein [Nematostella vectensis] >gi|156216938|gb|EDO37864.1| predicted protein [Nematostella vectensis]
AIPGENE19368	98.3234	-1.8338	0.457378	-4.00936	6.09e-05	0.000993641	Probable G-protein coupled receptor No9 OS=Amphibalanus amphitrite PE=3 SV=1
AIPGENE3261	39.0904	1.83356	0.714028	2.56792	0.0102311	0.0396022	Uncharacterized protein OS=Rhizophagus irregularis DAOM 197198w GN=RirG_270750 PE=4 SV=1
AIPGENE17214	178.289	-1.8327	0.439125	-4.17352	3e-05	0.000611771
AIPGENE5751	642.238	-1.83245	0.477204	-3.83998	0.000123043	0.00158644	Transposon TX1 uncharacterized 149 kDa protein OS=Xenopus laevis PE=4 SV=1
AIPGENE17619	170.815	-1.83215	0.440141	-4.16265	3.15e-05	0.000632787	Voltage-gated hydrogen channel 1 OS=Xenopus tropicalis GN=hvcn1 PE=2 SV=1
AIPGENE2347	56.0583	-1.8318	0.54221	-3.37839	0.000729119	0.00568682	Probable carboxypeptidase X1 OS=Homo sapiens GN=CPXM1 PE=2 SV=2
AIPGENE15830	72.4347	-1.83175	0.52373	-3.4975	0.000469636	0.00414603	Protein split ends OS=Drosophila melanogaster GN=spen PE=1 SV=2
AIPGENE29183	40.5137	1.83173	0.640272	2.86087	0.00422483	0.0207532	Uncharacterized protein OS=Strongylocentrotus purpuratus GN=Sp-Hypp_1569 PE=4 SV=1
AIPGENE1763	707.092	-1.83165	0.443012	-4.13454	3.56e-05	0.000694615	Protein-tyrosine kinase 2-beta OS=Mus musculus GN=Ptk2b PE=1 SV=2
AIPGENE18518	43.5742	1.83145	0.439562	4.16654	3.09e-05	0.00062625	Macrophage scavenger receptor types I and II OS=Mus musculus GN=Msr1 PE=1 SV=3
AIPGENE28122	39.108	-1.83131	0.572363	-3.19956	0.00137637	0.0090103	THAP domain-containing protein 4 OS=Crassostrea gigas GN=CGI_10028143 PE=4 SV=1
AIPGENE11220	109.915	-1.83123	0.436819	-4.1922	2.76e-05	0.000575843	PREDICTED: uncharacterized protein LOC100214365 [Hydra vulgaris]
AIPGENE29188	478.022	-1.83108	0.592994	-3.08785	0.00201608	0.0119972	Kinesin-like protein kif7 OS=Danio rerio GN=kif7 PE=1 SV=1
AIPGENE21387	144.373	1.83092	0.485308	3.7727	0.000161493	0.00192371	Voltage-gated potassium channel OS=Aeropyrum pernix (strain ATCC 700893 / DSM 11879 / JCM 9820 / NBRC 100138 / K1) GN=APE_0955 PE=1 SV=1
AIPGENE1667	54.8746	-1.83063	0.628189	-2.91413	0.0035668	0.0183558	Predicted protein OS=Nematostella vectensis GN=v1g206508 PE=4 SV=1
AIPGENE7761	70.6747	-1.8304	0.446469	-4.09973	4.14e-05	0.000762422	Blastula protease 10 OS=Paracentrotus lividus GN=BP10 PE=2 SV=1
AIPGENE20703	195.982	1.83035	0.449213	4.07458	4.61e-05	0.000824482
AIPGENE954	362.593	-1.82932	0.520446	-3.51491	0.000439908	0.00395844	Polycystic kidney disease and receptor for egg jelly-related protein OS=Homo sapiens GN=PKDREJ PE=2 SV=2
AIPGENE16194	146.108	1.82886	0.716904	2.55105	0.0107399	0.0410379	Cell surface glycoprotein 1 OS=Clostridium thermocellum (strain ATCC 27405 / DSM 1237) GN=olpB PE=4 SV=2
AIPGENE27959	744.481	1.82807	0.320877	5.69712	1.22e-08	2.56e-06	Cyclic AMP-responsive element-binding protein 3-like protein 1 OS=Homo sapiens GN=CREB3L1 PE=1 SV=1
AIPGENE14165	136.264	1.82771	0.355334	5.14362	2.69e-07	2.53e-05	Uncharacterized protein OS=Amphimedon queenslandica PE=4 SV=1
AIPGENE21139	365.619	1.82745	0.528824	3.45568	0.000548916	0.00464161	predicted protein [Nematostella vectensis] >gi|156217664|gb|EDO38576.1| predicted protein [Nematostella vectensis]
AIPGENE14982	35.5362	1.82743	0.528684	3.45655	0.000547128	0.00462939
AIPGENE19223	96.3356	1.82683	0.614928	2.97081	0.00297018	0.0159774	Toxin CaTX-A OS=Carybdea alata PE=1 SV=1
AIPGENE6421	336.295	-1.82582	0.476467	-3.83199	0.00012711	0.00162691
AIPGENE21913	61.0276	-1.82571	0.550253	-3.31795	0.000906798	0.00662863	Probable RNA-directed DNA polymerase from transposon X-element OS=Drosophila melanogaster GN=X-element\ORF2 PE=3 SV=1
AIPGENE19470	128.526	-1.82521	0.538099	-3.39196	0.000693933	0.00549706	Predicted protein OS=Nematostella vectensis GN=v1g224200 PE=4 SV=1
AIPGENE22725	968.111	-1.8248	0.504016	-3.62053	0.000293999	0.00295337	Kinesin-like protein KIFC3 OS=Mus musculus GN=Kifc3 PE=1 SV=4
AIPGENE23153	35.3634	-1.82476	0.659041	-2.76881	0.00562608	0.025559	Neuronal pentraxin-1 OS=Rattus norvegicus GN=Nptx1 PE=1 SV=1
AIPGENE26491	80.7665	-1.82456	0.47596	-3.83344	0.000126365	0.00162077	Putative uncharacterized protein OS=Branchiostoma floridae GN=BRAFLDRAFT_88508 PE=4 SV=1
AIPGENE25651	89.1413	-1.8245	0.430522	-4.23789	2.26e-05	0.000497887	Uncharacterized protein K02A2.6 OS=Caenorhabditis elegans GN=K02A2.6 PE=4 SV=1
AIPGENE24876	53.0685	-1.82384	0.469413	-3.88536	0.000102177	0.00139302	hypothetical protein LOTGIDRAFT_137430, partial [Lottia gigantea]
AIPGENE580	17.9232	-1.8238	0.736773	-2.4754	0.0133089	0.0480788	ATP-dependent DNA helicase pif1 OS=Campylobacter jejuni subsp. jejuni serotype O:2 (strain NCTC 11168) GN=pif1 PE=3 SV=1
AIPGENE16229	77.001	-1.8235	0.495543	-3.6798	0.000233416	0.00251219	Uncharacterized protein OS=Strongylocentrotus purpuratus PE=4 SV=1
AIPGENE19893	85.7149	-1.82291	0.50215	-3.63021	0.000283192	0.00286654	Lactadherin OS=Bos taurus GN=MFGE8 PE=1 SV=2
AIPGENE9785	146.754	-1.82235	0.410231	-4.44225	8.9e-06	0.000268118	Solute carrier organic anion transporter family member 4C1 OS=Mus musculus GN=Slco4c1 PE=2 SV=1
AIPGENE7253	51.7334	-1.82217	0.640524	-2.84481	0.00444382	0.0215474
AIPGENE8033	43.1926	-1.82179	0.495707	-3.67514	0.000237718	0.00254004	D(1B) dopamine receptor OS=Mus musculus GN=Drd5 PE=2 SV=1
AIPGENE2799	2691.3	-1.82143	0.537132	-3.39103	0.000696314	0.00551269	Serpin I2 OS=Homo sapiens GN=SERPINI2 PE=1 SV=1
AIPGENE21852	397.318	-1.82138	0.582733	-3.12557	0.00177459	0.0108914
AIPGENE4118	120.703	-1.82125	0.597948	-3.04583	0.00232037	0.013322	Substance-K receptor OS=Oryctolagus cuniculus GN=TACR2 PE=2 SV=1
AIPGENE5122	48.6789	1.82108	0.574861	3.16787	0.0015356	0.00979399	Ankyrin repeat domain-containing protein 50 OS=Homo sapiens GN=ANKRD50 PE=1 SV=4
AIPGENE19352	88.5164	-1.82099	0.512458	-3.55345	0.00038022	0.00355607
AIPGENE20901	23.5278	1.8207	0.664615	2.73948	0.00615369	0.0273727	Iron/zinc purple acid phosphatase-like protein OS=Mus musculus GN=Papl PE=2 SV=2
AIPGENE15569	76.5517	-1.82054	0.412362	-4.4149	1.01e-05	0.000289978	Uncharacterized protein K02A2.6 OS=Caenorhabditis elegans GN=K02A2.6 PE=4 SV=1
AIPGENE10943	87.848	-1.82035	0.439666	-4.14031	3.47e-05	0.00068101	General transcription factor II-I repeat domain-containing protein 1 OS=Xenopus laevis GN=gtf2ird1 PE=1 SV=1
AIPGENE8247	121.148	-1.81996	0.451389	-4.0319	5.53e-05	0.000932789	Neurexin-4 OS=Drosophila melanogaster GN=Nrx-IV PE=1 SV=2
AIPGENE14977	100.219	-1.81959	0.507257	-3.58711	0.000334359	0.00325363	Neurexin-3 OS=Gallus gallus PE=1 SV=1
AIPGENE18725	168.052	-1.81953	0.528964	-3.43981	0.000582124	0.00485201	Uncharacterized protein OS=Lottia gigantea GN=LOTGIDRAFT_165431 PE=4 SV=1
AIPGENE6999	20.0842	-1.81947	0.740522	-2.45701	0.01401	0.0498975
AIPGENE10099	338.123	1.81911	0.522455	3.48185	0.000497961	0.00431449
AIPGENE15988	625.538	1.81805	0.292627	6.21285	5.2e-10	2.43e-07
AIPGENE2048	55.0167	-1.81728	0.73813	-2.46201	0.0138161	0.0494234
AIPGENE29233	162.021	-1.81714	0.380684	-4.77334	1.81e-06	9.25e-05
AIPGENE9816	217.982	-1.81698	0.442392	-4.10717	4.01e-05	0.000745889	Putative uncharacterized protein OS=Branchiostoma floridae GN=BRAFLDRAFT_129536 PE=3 SV=1
AIPGENE9138	29.5274	-1.8166	0.554948	-3.27346	0.0010624	0.00746243
AIPGENE12587	55.5437	-1.81655	0.738764	-2.45891	0.013936	0.0497422
AIPGENE1404	204.547	-1.81651	0.445881	-4.07398	4.62e-05	0.000825432	Predicted protein OS=Nematostella vectensis GN=v1g220854 PE=4 SV=1
AIPGENE17455	265.846	-1.8164	0.526428	-3.45042	0.00055972	0.0047109	Uncharacterized protein OS=Strongylocentrotus purpuratus GN=Sp-PolppL_59 PE=4 SV=1
AIPGENE3877	368.919	1.81515	0.482837	3.75935	0.000170354	0.00200109
AIPGENE14169	41.1805	-1.81464	0.652375	-2.7816	0.00540921	0.0248363	Uncharacterized protein OS=Ancylostoma ceylanicum GN=Acey_s0393.g599 PE=4 SV=1
AIPGENE15156	169.471	-1.8145	0.384664	-4.71711	2.39e-06	0.000111675	Transmembrane protease serine 7 OS=Homo sapiens GN=TMPRSS7 PE=2 SV=3
AIPGENE21103	102.67	-1.81437	0.446524	-4.06332	4.84e-05	0.000848953	Collagen alpha-1(VI) chain OS=Mus musculus GN=Col6a1 PE=2 SV=1
AIPGENE18232	49.2513	1.81384	0.56859	3.19007	0.00142237	0.00923109
AIPGENE26445	68.8544	-1.8136	0.436743	-4.15256	3.29e-05	0.000654071	Uncharacterized protein OS=Strongylocentrotus purpuratus PE=4 SV=1
AIPGENE8236	195.295	-1.8136	0.429906	-4.21858	2.46e-05	0.000531491	Gamma-glutamyl hydrolase OS=Homo sapiens GN=GGH PE=1 SV=2
AIPGENE11219	78.8018	-1.81284	0.550243	-3.29462	0.000985562	0.00704836	Pre-mRNA cleavage complex 2 protein Pcf11 [Columba livia]
AIPGENE16041	119.58	-1.81284	0.549644	-3.2982	0.000973051	0.00698101	Thrombospondin-2 OS=Gallus gallus GN=THBS2 PE=2 SV=1
AIPGENE9546	22.3305	-1.81281	0.624577	-2.90246	0.00370245	0.0188755
AIPGENE3116	82.0577	-1.81244	0.448679	-4.03949	5.36e-05	0.000912068	Fibroblast growth factor receptor 4 OS=Xenopus laevis GN=fgfr4 PE=2 SV=1
AIPGENE15026	300.553	-1.81222	0.41519	-4.36479	1.27e-05	0.000337109	Tudor and KH domain-containing protein OS=Homo sapiens GN=TDRKH PE=1 SV=2
AIPGENE3166	93.139	1.81179	0.49105	3.68962	0.000224587	0.00244311	Toxin AvTX-60A OS=Actineria villosa GN=Av60A PE=1 SV=1
AIPGENE18167	1479.26	-1.81114	0.463802	-3.90499	9.42e-05	0.00131717	Predicted protein OS=Nematostella vectensis GN=v1g209103 PE=4 SV=1
AIPGENE11084	113.352	-1.8111	0.581767	-3.1131	0.00185133	0.0112417	Eukaryotic elongation factor 2 kinase OS=Rattus norvegicus GN=Eef2k PE=1 SV=1
AIPGENE7863	25.3575	-1.81099	0.609083	-2.9733	0.00294615	0.0158746
AIPGENE28533	941.338	1.81074	0.462987	3.91099	9.19e-05	0.00129423	Solute carrier organic anion transporter family member 4A1 OS=Mus musculus GN=Slco4a1 PE=1 SV=2
AIPGENE17136	58.3301	-1.81039	0.404258	-4.4783	7.52e-06	0.00024166
AIPGENE9706	46.9366	-1.81019	0.527199	-3.43361	0.000595604	0.00492382
AIPGENE17307	119.698	-1.80986	0.636157	-2.84499	0.00444121	0.0215386
AIPGENE17267	60.1443	-1.80982	0.560775	-3.22735	0.00124944	0.00839244
AIPGENE21819	100.447	-1.80955	0.512647	-3.52982	0.000415844	0.00379615	Predicted protein OS=Nematostella vectensis GN=v1g218586 PE=4 SV=1
AIPGENE12374	13.407	-1.80777	0.6792	-2.66161	0.0077768	0.0324445	O-methyltransferase OS=Streptomyces tubercidicus GN=metLC1 PE=4 SV=1
AIPGENE13277	317.821	1.80765	0.678955	2.66241	0.00775841	0.0323827	hypothetical protein [Herpetosiphon aurantiacus] >gi|159899769|ref|YP_001546016.1| hypothetical protein Haur_3251 [Herpetosiphon aurantiacus DSM 785] >gi|159892808|gb|ABX05888.1| protein of unknown function DUF909 [Herpetosiphon aurantiacus DSM 785]
AIPGENE5874	445.94	1.80738	0.375384	4.81474	1.47e-06	7.97e-05	Predicted protein OS=Nematostella vectensis GN=v1g197226 PE=4 SV=1
AIPGENE2906	64.9993	-1.80713	0.669387	-2.69969	0.00694047	0.0298723	Acid-sensing ion channel 3 OS=Homo sapiens GN=ASIC3 PE=1 SV=2
AIPGENE21546	36.7443	-1.80711	0.562681	-3.21161	0.00131992	0.0087081	Uncharacterized protein OS=Strongylocentrotus purpuratus GN=Sp-PppL_168 PE=4 SV=1
AIPGENE7513	120.282	-1.80657	0.483027	-3.7401	0.000183948	0.0021194	2-hydroxyacylsphingosine 1-beta-galactosyltransferase OS=Rattus norvegicus GN=Ugt8 PE=2 SV=1
AIPGENE7745	268.996	-1.80601	0.525331	-3.43785	0.000586343	0.00487138	PREDICTED: uncharacterized protein LOC102307237 [Haplochromis burtoni]
AIPGENE6325	226.47	-1.80527	0.495039	-3.64672	0.000265612	0.00274032
AIPGENE1954	87.0371	-1.80349	0.527187	-3.42097	0.000623993	0.00508433	hypothetical protein Anapl_04007, partial [Anas platyrhynchos]
AIPGENE13878	38.2932	-1.80331	0.691328	-2.60848	0.00909453	0.0363996	Leucine-rich repeat-containing G-protein coupled receptor 4 OS=Mus musculus GN=Lgr4 PE=1 SV=1
AIPGENE15921	152.58	-1.80319	0.519782	-3.46912	0.000522164	0.00446813	Predicted protein (Fragment) OS=Nematostella vectensis GN=v1g210584 PE=4 SV=1
AIPGENE3352	7940.93	1.80286	0.620412	2.90591	0.00366182	0.0187212	Resistin-like beta OS=Mus musculus GN=Retnlb PE=1 SV=1
AIPGENE789	192.708	-1.80279	0.421685	-4.2752	1.91e-05	0.000447286	Ganglioside GM2 activator OS=Mus musculus GN=Gm2a PE=1 SV=2
AIPGENE2816	482.316	1.80261	0.684436	2.63371	0.00844565	0.0344441
AIPGENE19201	231.222	-1.80247	0.349933	-5.15089	2.59e-07	2.48e-05	Substance-K receptor OS=Bos taurus GN=TACR2 PE=2 SV=1
AIPGENE28952	46.3556	-1.80206	0.594966	-3.02884	0.00245496	0.0138683
AIPGENE1521	201.143	-1.80196	0.411193	-4.38227	1.17e-05	0.000320892	Zinc metalloproteinase nas-15 OS=Caenorhabditis elegans GN=nas-15 PE=2 SV=2
AIPGENE10298	81.3269	-1.80171	0.419025	-4.29976	1.71e-05	0.000416201	Uncharacterized protein OS=Strongylocentrotus purpuratus GN=Sp-Z246 PE=4 SV=1
AIPGENE28210	230.148	-1.80157	0.46898	-3.84146	0.000122302	0.00158114
AIPGENE5382	972.63	-1.80145	0.499476	-3.60669	0.000310131	0.00307421	DNA repair endonuclease XPF OS=Cricetulus griseus GN=ERCC4 PE=2 SV=3
AIPGENE7238	65.0964	-1.80126	0.461834	-3.90023	9.61e-05	0.00133164	Retrovirus-related Pol polyprotein from transposon 17.6 OS=Drosophila melanogaster GN=pol PE=4 SV=1
AIPGENE19522	52.9606	-1.80116	0.673093	-2.67594	0.00745197	0.0314038	Uncharacterized protein OS=Capsaspora owczarzaki (strain ATCC 30864) GN=CAOG_09081 PE=4 SV=1
AIPGENE7360	34.941	-1.80113	0.621447	-2.89829	0.00375209	0.0190389	Uncharacterized protein OS=Emiliania huxleyi CCMP1516 GN=EMIHUDRAFT_249911 PE=4 SV=1
AIPGENE3867	260.033	1.80108	0.394529	4.56513	4.99e-06	0.000182895	Sodium- and chloride-dependent GABA transporter 2 OS=Rattus norvegicus GN=Slc6a13 PE=1 SV=1
AIPGENE15172	576.627	-1.80101	0.468013	-3.84821	0.000118985	0.00154886	Pao retrotransposon peptidase superfamily OS=Trichinella spiralis GN=Tsp_11300 PE=4 SV=1
AIPGENE6434	134.222	-1.80075	0.447524	-4.02381	5.73e-05	0.00095651	ATP-dependent DNA helicase PIF1 OS=Candida albicans (strain SC5314 / ATCC MYA-2876) GN=PIF1 PE=3 SV=1
AIPGENE22531	114.882	1.80053	0.597203	3.01494	0.00257031	0.0143138	Collagen alpha-4(VI) chain OS=Mus musculus GN=Col6a4 PE=1 SV=2
AIPGENE19230	299.516	1.8003	0.493686	3.64666	0.000265672	0.00274032	Toxin CaTX-A OS=Carybdea alata PE=1 SV=1
AIPGENE3621	268.535	-1.7992	0.449291	-4.00452	6.21e-05	0.00100693	Neuronal pentraxin receptor OS=Mus musculus GN=Nptxr PE=1 SV=1
AIPGENE24696	75.9004	-1.79896	0.588082	-3.05903	0.00222054	0.0128909
AIPGENE5110	521.931	-1.79877	0.390332	-4.60831	4.06e-06	0.000159068	Predicted protein OS=Nematostella vectensis GN=v1g224652 PE=4 SV=1
AIPGENE19930	354.92	-1.79849	0.644364	-2.79111	0.00525281	0.0243536	Ephrin type-A receptor 4 OS=Homo sapiens GN=EPHA4 PE=1 SV=1
AIPGENE12407	121.712	-1.7984	0.58151	-3.09264	0.00198387	0.011855
AIPGENE28276	28.4222	-1.79839	0.4823	-3.72878	0.000192408	0.00218709	THAP domain-containing protein 4 OS=Crassostrea gigas GN=CGI_10028143 PE=4 SV=1
AIPGENE9321	39.5057	-1.79788	0.684732	-2.62567	0.00864786	0.035067	Predicted protein OS=Nematostella vectensis GN=v1g205729 PE=4 SV=1
AIPGENE729	225.82	1.79769	0.52055	3.45345	0.000553462	0.00467301	Rab11 family-interacting protein 3 OS=Mus musculus GN=Rab11fip3 PE=1 SV=2
AIPGENE32	195.067	-1.7976	0.520522	-3.45345	0.000553465	0.00467301
AIPGENE7404	159.808	-1.79718	0.591768	-3.03696	0.00238977	0.0135907	Predicted protein OS=Nematostella vectensis GN=v1g209438 PE=4 SV=1
AIPGENE23022	73.7345	-1.79656	0.515372	-3.48594	0.000490404	0.00427209	von Willebrand factor D and EGF domain-containing protein OS=Mus musculus GN=Vwde PE=2 SV=2
AIPGENE15634	12.615	-1.79614	0.633086	-2.83712	0.00455226	0.0218994	hypothetical protein CAPTEDRAFT_216620 [Capitella teleta]
AIPGENE17997	43.2892	-1.79538	0.508909	-3.5279	0.000418877	0.00381612	Accumulation-associated protein OS=Staphylococcus epidermidis (strain ATCC 12228) GN=SE_0175 PE=4 SV=1
AIPGENE28934	559.501	1.79515	0.469441	3.82402	0.000131294	0.00166195	Putative ankyrin repeat protein RF_0381 OS=Rickettsia felis (strain ATCC VR-1525 / URRWXCal2) GN=RF_0381 PE=4 SV=1
AIPGENE28127	296.841	-1.79433	0.637345	-2.81531	0.00487296	0.0230262	Putative uncharacterized protein OS=Branchiostoma floridae GN=BRAFLDRAFT_127392 PE=4 SV=1
AIPGENE12150	350.268	1.79409	0.527774	3.39935	0.000675454	0.00539646
AIPGENE11476	55.3756	-1.79364	0.60482	-2.96558	0.0030211	0.0161723	Matrix metalloproteinase-9 OS=Bos taurus GN=MMP9 PE=2 SV=1
AIPGENE8645	277.971	-1.79321	0.464517	-3.86038	0.000113211	0.00149566
AIPGENE2829	201.517	-1.7928	0.523487	-3.42472	0.000615425	0.00503893
AIPGENE23064	256.589	-1.79278	0.524481	-3.41819	0.000630381	0.00512712	Anoctamin-10 OS=Homo sapiens GN=ANO10 PE=1 SV=2
AIPGENE24712	107.392	-1.79263	0.48476	-3.69797	0.000217328	0.00239267	Organic cation transporter protein OS=Drosophila melanogaster GN=Orct PE=1 SV=1
AIPGENE28878	40.1266	-1.79261	0.635197	-2.82214	0.00477045	0.0226956	Putative uncharacterized protein OS=Branchiostoma floridae GN=BRAFLDRAFT_70615 PE=4 SV=1
AIPGENE25300	62.1341	-1.79234	0.473913	-3.78201	0.000155566	0.00187371	Discoidin domain-containing receptor 2 OS=Mus musculus GN=Ddr2 PE=1 SV=2
AIPGENE13805	27.105	-1.79201	0.687796	-2.60544	0.00917555	0.0366534
AIPGENE8353	396.667	-1.79192	0.548501	-3.26694	0.00108717	0.00756909	Uncharacterized protein OS=Acyrthosiphon pisum GN=LOC100164875 PE=4 SV=2
AIPGENE4829	209.386	-1.79174	0.539648	-3.3202	0.000899545	0.00659865
AIPGENE10226	23.3897	-1.79162	0.624108	-2.8707	0.00409569	0.0202956	Putative uncharacterized protein OS=Branchiostoma floridae GN=BRAFLDRAFT_79057 PE=4 SV=1
AIPGENE853	287.02	-1.79156	0.483306	-3.70689	0.000209824	0.00233762	Roundabout homolog 1 OS=Mus musculus GN=Robo1 PE=1 SV=1
AIPGENE24905	47.9043	1.7915	0.675651	2.65152	0.00801302	0.0331333	Signal recognition particle subunit SRP72 OS=Canis familiaris GN=SRP72 PE=1 SV=3
AIPGENE89	77.0526	-1.79062	0.512056	-3.49692	0.000470654	0.00415231	Predicted protein OS=Nematostella vectensis GN=v1g247073 PE=4 SV=1
AIPGENE23201	1592.68	1.79034	0.471038	3.80084	0.000144206	0.00177801
AIPGENE5222	318.743	-1.78999	0.540914	-3.30919	0.000935658	0.00678099	predicted protein [Nematostella vectensis] >gi|156208978|gb|EDO30338.1| predicted protein [Nematostella vectensis]
AIPGENE10278	179.423	-1.78931	0.455617	-3.92723	8.59e-05	0.00124488	predicted protein [Nematostella vectensis] >gi|156210386|gb|EDO31565.1| predicted protein [Nematostella vectensis]
AIPGENE10892	539.592	-1.78911	0.720872	-2.48187	0.0130696	0.0474169	Uncharacterized protein OS=Capitella teleta GN=CAPTEDRAFT_226427 PE=4 SV=1
AIPGENE1027	84.9015	-1.78864	0.47219	-3.78797	0.000151882	0.00184493	Uncharacterized protein OS=Pelodiscus sinensis PE=4 SV=1
AIPGENE5018	193.336	-1.7883	0.5907	-3.02742	0.0024665	0.0139065
AIPGENE4723	184.66	-1.7882	0.512802	-3.48712	0.000488248	0.00425896
AIPGENE8623	102.652	-1.78809	0.586675	-3.04783	0.00230499	0.0132642
AIPGENE8998	2915.15	1.78776	0.51238	3.48914	0.000484578	0.00423513	Peroxidasin homolog OS=Homo sapiens GN=PXDN PE=1 SV=2
AIPGENE10261	15.1801	-1.78756	0.614771	-2.90768	0.00364119	0.0186439
AIPGENE19942	752.481	-1.78731	0.404844	-4.41481	1.01e-05	0.000289978	Argininosuccinate lyase OS=Lithobates catesbeiana GN=ASL PE=3 SV=1
AIPGENE25700	1240.63	-1.78715	0.493623	-3.62047	0.000294072	0.00295337	Oncoprotein-induced transcript 3 protein OS=Rattus norvegicus GN=Oit3 PE=2 SV=1
AIPGENE16520	184.617	-1.78543	0.471193	-3.78918	0.000151148	0.00183932	Potassium voltage-gated channel subfamily H member 7 OS=Homo sapiens GN=KCNH7 PE=2 SV=2
AIPGENE7920	97.5129	-1.78532	0.510707	-3.49578	0.000472677	0.00416608	Aquaporin-3 OS=Sus scrofa GN=AQP3 PE=2 SV=1
AIPGENE12417	610.949	-1.78521	0.467468	-3.8189	0.000134048	0.00168808	Glycine receptor subunit alpha-2 OS=Homo sapiens GN=GLRA2 PE=2 SV=1
AIPGENE19392	300.488	1.78482	0.261265	6.83147	8.4e-12	9.89e-09	RNA-directed DNA polymerase from mobile element jockey OS=Drosophila melanogaster GN=pol PE=1 SV=1
AIPGENE6305	888.084	-1.78476	0.572261	-3.11878	0.00181599	0.0110818	Fanconi anemia group D2 protein OS=Homo sapiens GN=FANCD2 PE=1 SV=1
AIPGENE5377	223.584	-1.78448	0.416121	-4.28838	1.8e-05	0.000429728	DNA repair endonuclease XPF OS=Homo sapiens GN=ERCC4 PE=1 SV=3
AIPGENE13130	131.592	-1.78444	0.607184	-2.93888	0.00329406	0.0173117
AIPGENE18968	520.686	-1.78444	0.526265	-3.39075	0.000697006	0.00551656	Centromere protein T OS=Gallus gallus GN=CENPT PE=1 SV=2
AIPGENE20086	164.087	-1.78411	0.423249	-4.21526	2.49e-05	0.000535994
AIPGENE2767	340.246	-1.784	0.45724	-3.90166	9.55e-05	0.00132753	ATP-dependent DNA helicase pfh1 OS=Schizosaccharomyces pombe (strain 972 / ATCC 24843) GN=pfh1 PE=1 SV=1
AIPGENE28338	78.7372	-1.78372	0.561136	-3.17877	0.00147902	0.00951434	Retrovirus-related Pol polyprotein from transposon 17.6 OS=Drosophila melanogaster GN=pol PE=4 SV=1
AIPGENE1804	168.904	-1.78341	0.432624	-4.1223	3.75e-05	0.000719691	Predicted protein OS=Nematostella vectensis GN=v1g245085 PE=4 SV=1
AIPGENE20770	74.9264	-1.78326	0.543589	-3.28053	0.00103611	0.00733049	Predicted protein OS=Nematostella vectensis GN=v1g247073 PE=4 SV=1
AIPGENE16632	145.179	-1.78315	0.471837	-3.77916	0.000157359	0.00189027	PREDICTED: uncharacterized protein LOC100891721 [Strongylocentrotus purpuratus]
AIPGENE29158	149.894	1.78295	0.381569	4.67269	2.97e-06	0.000128578	Probable G-protein coupled receptor 133 OS=Mus musculus GN=Gpr133 PE=2 SV=2
AIPGENE11490	33.0566	1.78244	0.68646	2.59657	0.00941595	0.0373329	Predicted protein OS=Nematostella vectensis GN=v1g204782 PE=4 SV=1
AIPGENE24951	48.9888	1.78241	0.602852	2.95663	0.00311022	0.0165122	Uncharacterized protein (Fragment) OS=Oreochromis niloticus PE=4 SV=1
AIPGENE28594	317.11	-1.78214	0.456779	-3.90154	9.56e-05	0.00132753	Vesicular inhibitory amino acid transporter OS=Xenopus laevis GN=slc32a1 PE=2 SV=1
AIPGENE14106	100.883	-1.78196	0.626766	-2.84311	0.00446756	0.021593	Uncharacterized protein OS=Strongylocentrotus purpuratus PE=4 SV=1
AIPGENE5943	792.529	1.78185	0.563679	3.16112	0.00157166	0.00995962	Cochlin OS=Gallus gallus GN=COCH PE=2 SV=1
AIPGENE7344	27.762	-1.78156	0.693881	-2.56754	0.0102424	0.0396347
AIPGENE3905	340.548	-1.78128	0.423013	-4.21093	2.54e-05	0.000544351	hypothetical protein BRAFLDRAFT_118056 [Branchiostoma floridae] >gi|229281341|gb|EEN52099.1| hypothetical protein BRAFLDRAFT_118056 [Branchiostoma floridae]
AIPGENE2809	13.4804	1.7811	0.707039	2.5191	0.0117657	0.0439307
AIPGENE15251	193.131	-1.78082	0.658414	-2.70471	0.00683646	0.0295269
AIPGENE20926	269.31	1.77981	0.305318	5.82937	5.56e-09	1.49e-06	Vascular endothelial growth factor receptor 2 OS=Mus musculus GN=Kdr PE=1 SV=1
AIPGENE3930	131.601	-1.77974	0.518858	-3.43012	0.000603317	0.00496819	Gamma-aminobutyric acid receptor subunit rho-2 OS=Homo sapiens GN=GABRR2 PE=2 SV=5
AIPGENE4064	162.074	-1.77966	0.472356	-3.76761	0.000164816	0.00195213
AIPGENE14579	1446.08	1.77845	0.450849	3.94467	7.99e-05	0.00118947	predicted protein [Nematostella vectensis] >gi|156228852|gb|EDO49649.1| predicted protein [Nematostella vectensis]
AIPGENE16002	1931.58	1.77839	0.561522	3.16708	0.00153977	0.00981188	Dicer-like protein 1 OS=Aspergillus terreus (strain NIH 2624 / FGSC A1156) GN=dcl1 PE=3 SV=2
AIPGENE5355	91.8929	1.77759	0.662061	2.68494	0.00725437	0.0308205	Uncharacterized protein OS=Strongylocentrotus purpuratus GN=Sp-Hypp_1303 PE=4 SV=1
AIPGENE7241	69.7981	-1.7775	0.431029	-4.12387	3.73e-05	0.000716841	Uncharacterized protein OS=Ancylostoma ceylanicum GN=Acey_s0561.g3478 PE=4 SV=1
AIPGENE16304	47.7167	-1.77747	0.650746	-2.73144	0.00630582	0.0278753	P2X purinoceptor 7 [Crassostrea gigas]
AIPGENE6497	166.778	-1.77736	0.508604	-3.49459	0.000474798	0.00417798	Predicted protein OS=Nematostella vectensis GN=v1g199277 PE=4 SV=1
AIPGENE19414	117.845	-1.77711	0.558579	-3.18148	0.00146524	0.00944138	Coagulation factor V OS=Sus scrofa GN=F5 PE=2 SV=1
AIPGENE19527	274.371	-1.77693	0.409554	-4.33869	1.43e-05	0.000367164	GPI mannosyltransferase 2 OS=Mus musculus GN=Pigv PE=2 SV=2
AIPGENE26785	509.343	-1.77649	0.521258	-3.40808	0.000654207	0.00527496	Predicted protein OS=Nematostella vectensis GN=v1g212367 PE=3 SV=1
AIPGENE12744	28.7741	-1.77645	0.63255	-2.80839	0.00497897	0.0233884
AIPGENE23261	74.1407	-1.77636	0.60748	-2.92414	0.00345407	0.017928	Predicted protein OS=Nematostella vectensis GN=v1g210422 PE=4 SV=1
AIPGENE11289	691.914	-1.77552	0.487409	-3.64278	0.000269714	0.00276726	Uncharacterized protein OS=Crassostrea gigas GN=CGI_10002162 PE=4 SV=1
AIPGENE7267	121.348	1.77492	0.481338	3.68748	0.000226487	0.00245952	Nephrocystin-3 OS=Danio rerio GN=nphp3 PE=3 SV=1
AIPGENE23810	248.74	-1.77355	0.432523	-4.10047	4.12e-05	0.000761502	Tubulin beta-1 chain OS=Glossina morsitans morsitans PE=2 SV=1
AIPGENE24241	784.9	-1.77349	0.426041	-4.16272	3.14e-05	0.000632787	predicted protein [Nematostella vectensis] >gi|156222602|gb|EDO43444.1| predicted protein [Nematostella vectensis]
AIPGENE10067	141.612	-1.77346	0.426164	-4.16144	3.16e-05	0.000634751	ATP-dependent DNA helicase PIF1 OS=Emericella nidulans (strain FGSC A4 / ATCC 38163 / CBS 112.46 / NRRL 194 / M139) GN=pif1 PE=3 SV=2
AIPGENE3127	195.655	-1.77332	0.472711	-3.75139	0.000175857	0.00204444	Ficolin-1 OS=Homo sapiens GN=FCN1 PE=1 SV=2
AIPGENE16316	108.572	-1.77288	0.437394	-4.05327	5.05e-05	0.000875808
AIPGENE1164	27.0317	-1.77283	0.697686	-2.54102	0.0110531	0.0419157
AIPGENE9165	89.5663	-1.77229	0.499707	-3.54666	0.000390154	0.0036227	Predicted protein OS=Nematostella vectensis GN=v1g201526 PE=4 SV=1
AIPGENE21652	1849.55	1.77184	0.394127	4.4956	6.94e-06	0.000227403	PREDICTED: uncharacterized protein LOC100204146 [Hydra vulgaris]
AIPGENE23623	268.941	-1.77159	0.654556	-2.70656	0.00679846	0.0294144
AIPGENE24671	34.9786	-1.77108	0.701869	-2.52338	0.0116233	0.0435237	hypothetical protein LOTGIDRAFT_236232 [Lottia gigantea]
AIPGENE20526	47.5252	1.77082	0.448113	3.95172	7.76e-05	0.00116791	Predicted protein OS=Nematostella vectensis GN=v1g218352 PE=4 SV=1
AIPGENE17502	215.467	-1.77074	0.490839	-3.60757	0.000309082	0.00306836	Organic cation transporter-like protein OS=Drosophila melanogaster GN=Orct2 PE=2 SV=2
AIPGENE2564	92.5209	-1.77046	0.375108	-4.71987	2.36e-06	0.00011113	Transposon Tf2-9 polyprotein OS=Schizosaccharomyces pombe (strain 972 / ATCC 24843) GN=Tf2-9 PE=3 SV=1
AIPGENE26144	50.1599	1.76973	0.537853	3.29036	0.00100058	0.00713315	Transcription initiation factor TFIID subunit 1 OS=Mesocricetus auratus GN=TAF1 PE=2 SV=1
AIPGENE15224	195.607	-1.76967	0.573323	-3.08669	0.00202396	0.0120233
AIPGENE28609	39.0693	-1.76866	0.598962	-2.95288	0.00314828	0.0166718	ATP-dependent DNA helicase pif1 OS=Bdellovibrio bacteriovorus (strain ATCC 15356 / DSM 50701 / NCIB 9529 / HD100) GN=pif1 PE=3 SV=1
AIPGENE12800	367.564	-1.76854	0.442359	-3.99798	6.39e-05	0.00102316
AIPGENE24157	39.7281	-1.76801	0.606741	-2.91395	0.00356893	0.0183572
AIPGENE18214	77.0332	-1.76797	0.469231	-3.7678	0.000164693	0.00195213
AIPGENE19236	22.7695	-1.76762	0.709084	-2.49282	0.0126732	0.0464078
AIPGENE16904	165.968	-1.76734	0.572822	-3.08532	0.00203334	0.0120628
AIPGENE23645	43.6105	-1.7673	0.543807	-3.24986	0.00115462	0.00792658	predicted protein [Nematostella vectensis] >gi|156225911|gb|EDO46725.1| predicted protein [Nematostella vectensis]
AIPGENE10056	99.5165	-1.767	0.420741	-4.19973	2.67e-05	0.000563953	Uncharacterized protein OS=Strongylocentrotus purpuratus GN=Sp-Hypp_275 PE=4 SV=1
AIPGENE4819	45.9734	-1.76695	0.690215	-2.56	0.0104674	0.0402811	Uncharacterized protein OS=Ancylostoma ceylanicum GN=Acey_s0002.g571 PE=4 SV=1
AIPGENE10706	24.7949	-1.76672	0.513593	-3.43992	0.00058188	0.00485201	Putative uncharacterized protein OS=Branchiostoma floridae GN=BRAFLDRAFT_67255 PE=4 SV=1
AIPGENE25451	36.4309	-1.76656	0.611974	-2.88667	0.00389346	0.0195717	Uncharacterized protein OS=Strongylocentrotus purpuratus GN=Sp-Endrvt46 PE=4 SV=1
AIPGENE19526	54.449	-1.76651	0.529274	-3.33761	0.00084502	0.00630818	Uncharacterized protein OS=Capitella teleta GN=CAPTEDRAFT_192684 PE=4 SV=1
AIPGENE8752	67.1241	-1.76576	0.48265	-3.65846	0.000253739	0.00265362	Neurogenin-1 OS=Homo sapiens GN=NEUROG1 PE=1 SV=2
AIPGENE19379	170.504	-1.76539	0.378399	-4.66543	3.08e-06	0.00013246	Lactadherin OS=Homo sapiens GN=MFGE8 PE=1 SV=2
AIPGENE7625	173.793	-1.76499	0.592487	-2.97895	0.00289236	0.0156507	Probable RNA-directed DNA polymerase from transposon BS OS=Drosophila melanogaster GN=RTase PE=2 SV=1
AIPGENE9677	426.424	-1.76458	0.441717	-3.99481	6.47e-05	0.00103305
AIPGENE2766	28.0531	-1.76448	0.696349	-2.5339	0.0112799	0.0425561	Uncharacterized protein OS=Strongylocentrotus purpuratus GN=Sp-Hypp_519 PE=4 SV=1
AIPGENE7922	226.533	-1.76423	0.539697	-3.26893	0.00107956	0.00753939	Uncharacterized protein OS=Strongylocentrotus purpuratus GN=Sp-PolppL_12 PE=4 SV=1
AIPGENE12388	390.946	-1.76415	0.530366	-3.32629	0.000880094	0.00649304	Transposon Ty3-I Gag-Pol polyprotein OS=Ceratitis capitata GN=YI31B PE=2 SV=1
AIPGENE13970	282.162	-1.76406	0.473324	-3.72696	0.0001938	0.00219829	Neurofascin OS=Homo sapiens GN=NFASC PE=1 SV=4
AIPGENE16207	57.3969	-1.76364	0.494383	-3.56735	0.000360604	0.00343189	Uncharacterized protein K02A2.6 OS=Caenorhabditis elegans GN=K02A2.6 PE=4 SV=1
AIPGENE6807	288.328	-1.76318	0.475777	-3.7059	0.000210638	0.00234201
AIPGENE8514	126.198	-1.76242	0.444948	-3.96097	7.46e-05	0.0011393
AIPGENE28479	345.381	1.76192	0.309742	5.68836	1.28e-08	2.67e-06
AIPGENE28286	26.7974	-1.76169	0.557002	-3.1628	0.0015626	0.00992546	hypothetical protein BRAFLDRAFT_75738 [Branchiostoma floridae] >gi|229279033|gb|EEN49814.1| hypothetical protein BRAFLDRAFT_75738 [Branchiostoma floridae]
AIPGENE3404	980.714	-1.76133	0.444829	-3.95957	7.51e-05	0.00114405	Gamma-aminobutyric acid receptor subunit beta OS=Lymnaea stagnalis PE=2 SV=1
AIPGENE10556	178.21	-1.76053	0.552219	-3.18811	0.00143209	0.00927635
AIPGENE11112	65.8613	1.7603	0.695203	2.53207	0.0113391	0.0427363	MIT domain-containing protein 1 OS=Homo sapiens GN=MITD1 PE=1 SV=1
AIPGENE16690	76.1203	-1.76019	0.650527	-2.70578	0.00681433	0.0294548	predicted protein [Nematostella vectensis] >gi|156223319|gb|EDO44155.1| predicted protein [Nematostella vectensis]
AIPGENE21511	58.058	-1.75938	0.433212	-4.06125	4.88e-05	0.000855387	Probable DNA polymerase OS=Podospora anserina PE=3 SV=1
AIPGENE5147	192.805	-1.75801	0.464537	-3.78443	0.000154064	0.00186224	Tetratricopeptide repeat protein 28 OS=Homo sapiens GN=TTC28 PE=1 SV=4
AIPGENE18331	143.147	-1.758	0.544607	-3.22802	0.00124652	0.00837904	Predicted protein OS=Nematostella vectensis GN=v1g240773 PE=4 SV=1
AIPGENE23820	2687.31	1.75738	0.44184	3.97742	6.97e-05	0.00108532	Collagen alpha-1(I) chain OS=Gallus gallus GN=COL1A1 PE=1 SV=3
AIPGENE3312	17.4733	-1.75726	0.595301	-2.95188	0.00315843	0.0167157
AIPGENE13969	35.7878	-1.75717	0.580307	-3.02799	0.00246184	0.0138955
AIPGENE19582	70.4941	-1.75687	0.668168	-2.62938	0.008554	0.034776	Tenascin-R OS=Homo sapiens GN=TNR PE=1 SV=3
AIPGENE5131	317.437	-1.75636	0.382746	-4.58882	4.46e-06	0.000170052	Limbic system-associated membrane protein OS=Rattus norvegicus GN=Lsamp PE=1 SV=1
AIPGENE24229	2050.18	-1.75615	0.475615	-3.69238	0.000222162	0.00242746	Allantoicase OS=Xenopus laevis GN=allc PE=2 SV=1
AIPGENE7242	52.8501	-1.756	0.561954	-3.12481	0.00177919	0.0109138	Protocadherin Fat 4 OS=Mus musculus GN=Fat4 PE=1 SV=2
AIPGENE28998	42.7551	-1.75534	0.448064	-3.91762	8.94e-05	0.00127574	Putative uncharacterized protein OS=Ectocarpus siliculosus GN=Esi_0136_0015 PE=4 SV=1
AIPGENE29252	89.8844	-1.75522	0.440752	-3.98232	6.82e-05	0.00107183
AIPGENE11082	1597.33	-1.7551	0.457976	-3.8323	0.000126948	0.00162672	hypothetical protein BRAFLDRAFT_128105 [Branchiostoma floridae] >gi|229280541|gb|EEN51308.1| hypothetical protein BRAFLDRAFT_128105 [Branchiostoma floridae]
AIPGENE25542	298.647	-1.75485	0.441597	-3.97388	7.07e-05	0.00109781	Voltage-dependent N-type calcium channel subunit alpha-1B OS=Oryctolagus cuniculus GN=CACNA1B PE=1 SV=1
AIPGENE10690	3165.8	1.75455	0.467699	3.75144	0.000175821	0.00204444	Lactadherin OS=Rattus norvegicus GN=Mfge8 PE=2 SV=1
AIPGENE19535	67.5608	-1.75432	0.555674	-3.15711	0.00159343	0.0100686	Predicted protein OS=Nematostella vectensis GN=v1g207311 PE=4 SV=1
AIPGENE3824	160.881	-1.7541	0.446004	-3.93293	8.39e-05	0.00122555
AIPGENE4704	756.066	1.75389	0.599619	2.925	0.00344452	0.017889	Basic phospholipase A2 myotoxin III OS=Bothrops asper PE=1 SV=2
AIPGENE27090	225.057	-1.75371	0.41276	-4.24874	2.15e-05	0.000483036	Uncharacterized protein CXorf65 homolog OS=Mus musculus GN=Gm614 PE=2 SV=1
AIPGENE10998	347.918	-1.75335	0.491416	-3.56796	0.000359772	0.00342758	Amiloride-sensitive sodium channel subunit alpha OS=Mus musculus GN=Scnn1a PE=1 SV=2
AIPGENE7416	139.261	-1.75335	0.437202	-4.01039	6.06e-05	0.000991987	Acid-sensing ion channel 3 OS=Mus musculus GN=Asic3 PE=1 SV=2
AIPGENE17345	71.4632	1.75296	0.596298	2.93975	0.00328482	0.0172699
AIPGENE18115	58.2595	-1.75291	0.688366	-2.54648	0.0108816	0.0414157	High affinity nerve growth factor receptor (Fragment) OS=Gallus gallus GN=NTRK1 PE=2 SV=1
AIPGENE18194	50.5441	-1.75282	0.536966	-3.26431	0.00109732	0.00762211	Tetratricopeptide repeat protein 28 OS=Homo sapiens GN=TTC28 PE=1 SV=4
AIPGENE19448	518.729	-1.75269	0.452667	-3.87192	0.000107983	0.00144597	Uncharacterized protein (Fragment) OS=Latimeria chalumnae PE=4 SV=1
AIPGENE6523	60.9975	-1.75194	0.556814	-3.14637	0.00165311	0.0103562	Uncharacterized protein OS=Amphimedon queenslandica PE=4 SV=1
AIPGENE23	231.297	-1.75119	0.395109	-4.43218	9.33e-06	0.000275141	Neuronal acetylcholine receptor subunit alpha-5 OS=Rattus norvegicus GN=Chrna5 PE=2 SV=1
AIPGENE4413	207.472	-1.75086	0.396493	-4.41585	1.01e-05	0.000289192	UPF0317 protein C14orf159 homolog, mitochondrial OS=Mus musculus PE=1 SV=1
AIPGENE19928	202.843	-1.75069	0.415058	-4.21794	2.47e-05	0.000531491	Transposon TX1 uncharacterized 149 kDa protein OS=Xenopus laevis PE=4 SV=1
AIPGENE6384	138.788	-1.74945	0.524092	-3.33806	0.000843664	0.00630153	Sushi, von Willebrand factor type A, EGF and pentraxin domain-containing protein 1 OS=Homo sapiens GN=SVEP1 PE=1 SV=3
AIPGENE27561	59.9089	1.74941	0.49867	3.50815	0.00045124	0.004019	Chondroitin sulfate N-acetylgalactosaminyltransferase 2 OS=Mus musculus GN=Csgalnact2 PE=2 SV=1
AIPGENE16774	142.27	-1.74901	0.435322	-4.01774	5.88e-05	0.000972451	RNA-directed DNA polymerase from mobile element jockey OS=Drosophila melanogaster GN=pol PE=1 SV=1
AIPGENE16568	931.929	-1.74863	0.430317	-4.06358	4.83e-05	0.000848953
AIPGENE22831	97.8391	1.74833	0.454522	3.84654	0.000119799	0.00155596	Forkhead box protein C2 OS=Xenopus tropicalis GN=foxc2 PE=2 SV=2
AIPGENE23540	40.4737	-1.7479	0.492845	-3.54655	0.000390309	0.0036229	Receptor-type tyrosine-protein phosphatase S OS=Rattus norvegicus GN=Ptprs PE=1 SV=2
AIPGENE9589	138.677	-1.74761	0.500415	-3.49232	0.000478835	0.00419985	Protein arginine N-methyltransferase 3 OS=Homo sapiens GN=PRMT3 PE=1 SV=3
AIPGENE8434	62.5193	1.74752	0.669552	2.60998	0.00905481	0.0362782	Uncharacterized protein OS=Strongylocentrotus purpuratus GN=Sp-PolypL_9 PE=4 SV=1
AIPGENE8414	64.1983	-1.74727	0.55519	-3.14716	0.00164864	0.0103387	Angiopoietin-related protein 7 OS=Homo sapiens GN=ANGPTL7 PE=1 SV=1
AIPGENE10333	89.7234	-1.74711	0.4852	-3.6008	0.000317237	0.00313029	RING finger protein nhl-1 OS=Caenorhabditis elegans GN=nhl-1 PE=1 SV=2
AIPGENE11750	199.655	-1.74645	0.593309	-2.94358	0.00324438	0.0171004	Uncharacterized protein (Fragment) OS=Amphimedon queenslandica GN=LOC100633215 PE=4 SV=1
AIPGENE4159	51.2473	-1.74608	0.473075	-3.69091	0.000223456	0.00243623	BTB/POZ domain-containing protein kctd15 OS=Xenopus tropicalis GN=kctd15 PE=2 SV=1
AIPGENE1356	319.746	-1.74599	0.476344	-3.66539	0.000246964	0.00260897	Organic cation transporter protein OS=Drosophila melanogaster GN=Orct PE=1 SV=1
AIPGENE24004	413.569	-1.74596	0.31824	-5.4863	4.1e-08	6.58e-06	Uncharacterized protein K02A2.6 OS=Caenorhabditis elegans GN=K02A2.6 PE=4 SV=1
AIPGENE16481	661.26	-1.74582	0.435739	-4.00657	6.16e-05	0.00100189	Unconventional myosin-If OS=Homo sapiens GN=MYO1F PE=1 SV=3
AIPGENE9833	398.692	-1.74573	0.612264	-2.85127	0.00435443	0.0212472
AIPGENE21895	68.2011	-1.74544	0.503147	-3.46905	0.000522294	0.00446813	Retrovirus-related Pol polyprotein from transposon 412 OS=Drosophila melanogaster GN=POL PE=4 SV=1
AIPGENE26642	375.762	-1.74505	0.561203	-3.10948	0.00187418	0.0113473	Dihydroorotate dehydrogenase (quinone), mitochondrial OS=Mus musculus GN=Dhodh PE=2 SV=2
AIPGENE10501	137.87	-1.74467	0.595341	-2.93054	0.0033837	0.0176612	ATP-binding cassette sub-family D member 4 OS=Mus musculus GN=Abcd4 PE=2 SV=2
AIPGENE16719	190.277	1.74436	0.514504	3.39036	0.000697998	0.00552118	Tetratricopeptide repeat protein 28 OS=Mus musculus GN=Ttc28 PE=2 SV=3
AIPGENE6326	48.3315	-1.74403	0.690152	-2.52703	0.0115033	0.0432528	predicted protein [Nematostella vectensis] >gi|156225192|gb|EDO46012.1| predicted protein [Nematostella vectensis]
AIPGENE17764	1649.52	-1.74402	0.397456	-4.38796	1.14e-05	0.000315803	hypothetical protein NEMVEDRAFT_v1g233837 [Nematostella vectensis] >gi|156206684|gb|EDO28975.1| predicted protein [Nematostella vectensis]
AIPGENE21538	38.0328	-1.7439	0.484498	-3.59939	0.000318968	0.00314164
AIPGENE21229	369.324	1.74377	0.407167	4.28269	1.85e-05	0.000437026	Neurogenic locus Notch protein OS=Drosophila melanogaster GN=N PE=1 SV=3
AIPGENE13864	25.7766	-1.74357	0.530528	-3.28648	0.00101447	0.00721511	predicted protein [Nematostella vectensis] >gi|156222483|gb|EDO43327.1| predicted protein [Nematostella vectensis]
AIPGENE21803	49.3592	-1.74329	0.665509	-2.61948	0.00880629	0.035542	Uncharacterized protein OS=Strongylocentrotus purpuratus GN=Sp-PppL_118 PE=4 SV=1
AIPGENE4496	95.1801	-1.74309	0.512469	-3.40135	0.000670541	0.00536829
AIPGENE1417	68.0465	-1.74283	0.3786	-4.60335	4.16e-06	0.000161737	Lactadherin OS=Bos taurus GN=MFGE8 PE=1 SV=2
AIPGENE13611	147.844	-1.74209	0.550107	-3.16683	0.00154113	0.00981825	Speract receptor OS=Strongylocentrotus purpuratus PE=2 SV=1
AIPGENE12182	428.693	-1.7415	0.500374	-3.48039	0.000500682	0.00432699
AIPGENE65	215.43	1.74073	0.456644	3.812	0.000137847	0.00171997	Kunitz-type protease inhibitor 2 OS=Homo sapiens GN=SPINT2 PE=1 SV=2
AIPGENE29023	441.594	-1.74009	0.451405	-3.85483	0.000115808	0.00151626
AIPGENE14230	297.47	1.73902	0.556979	3.12224	0.00179482	0.0109873	Transcription termination factor Rho OS=Salinispora arenicola (strain CNS-205) GN=rho PE=3 SV=1
AIPGENE1623	109.421	1.73875	0.529299	3.28501	0.00101979	0.00724147	Golgi-associated plant pathogenesis-related protein 1 OS=Homo sapiens GN=GLIPR2 PE=1 SV=3
AIPGENE25439	86.5444	-1.73871	0.512704	-3.39126	0.000695712	0.00550953
AIPGENE21429	42.8779	-1.73843	0.645965	-2.69122	0.00711914	0.0304208	Uncharacterized transposase-like protein HI_1328.1 OS=Haemophilus influenzae (strain ATCC 51907 / DSM 11121 / KW20 / Rd) GN=HI_1328.1 PE=4 SV=1
AIPGENE25391	655.146	1.73805	0.671724	2.58745	0.00966885	0.0380934	Uncharacterized protein C1orf194 homolog OS=Mus musculus PE=2 SV=1
AIPGENE10643	92.5047	-1.73796	0.590852	-2.94145	0.00326677	0.0171883
AIPGENE1785	287.208	1.73795	0.433928	4.00515	6.2e-05	0.00100546	ATP-dependent DNA helicase PIF1 OS=Xenopus laevis GN=pif1 PE=2 SV=1
AIPGENE2746	45.8139	-1.73765	0.613796	-2.83098	0.00464051	0.0222226
AIPGENE8235	3543.5	-1.73756	0.432286	-4.01948	5.83e-05	0.000967682	Anionic trypsin OS=Canis familiaris PE=2 SV=1
AIPGENE25645	533.824	-1.73711	0.370151	-4.69297	2.69e-06	0.000120505	Predicted protein (Fragment) OS=Nematostella vectensis GN=v1g11844 PE=4 SV=1
AIPGENE23040	32.5302	-1.73651	0.547206	-3.17342	0.00150654	0.00966612	Forkhead box protein K1 (Fragment) OS=Hydra vulgaris GN=FOXK1 PE=2 SV=1
AIPGENE24096	41.8745	-1.7363	0.58876	-2.94908	0.00318718	0.0168487	Uncharacterized protein OS=Strongylocentrotus purpuratus GN=Sp-PppL_292 PE=4 SV=1
AIPGENE9209	68.6577	-1.73628	0.492538	-3.52516	0.000423223	0.00385053	Uncharacterized protein OS=Latimeria chalumnae PE=4 SV=1
AIPGENE17694	58.8455	-1.73599	0.492735	-3.52318	0.000426404	0.00387539	Stabilin-1 OS=Homo sapiens GN=STAB1 PE=1 SV=3
AIPGENE2980	104.616	-1.73554	0.530271	-3.27293	0.00106439	0.00747004
AIPGENE24111	647.229	-1.73538	0.412993	-4.20195	2.65e-05	0.000560442	Zinc finger CCHC domain-containing protein 12 OS=Mus musculus GN=Zcchc12 PE=1 SV=1
AIPGENE13076	135.808	-1.73487	0.650719	-2.66608	0.00767416	0.0321252
AIPGENE26504	162	1.73424	0.421461	4.11483	3.87e-05	0.000731866	Pro-Pol polyprotein OS=Feline foamy virus GN=pol PE=3 SV=1
AIPGENE26545	114.795	-1.73417	0.468736	-3.69967	0.000215877	0.00237895
AIPGENE12437	85.1043	1.73392	0.510233	3.3983	0.000678065	0.00541093	PREDICTED: uncharacterized protein LOC584567 isoform 1 [Strongylocentrotus purpuratus]
AIPGENE28417	256.491	-1.73391	0.423494	-4.09431	4.23e-05	0.000777792	Rap guanine nucleotide exchange factor 4 OS=Homo sapiens GN=RAPGEF4 PE=1 SV=1
AIPGENE8980	125.667	-1.73388	0.503487	-3.44375	0.000573709	0.00480126	Guanylate cyclase 2G OS=Rattus norvegicus GN=Gucy2g PE=2 SV=2
AIPGENE24344	50.6209	1.73373	0.445585	3.89092	9.99e-05	0.00137048
AIPGENE6545	64.4641	-1.73369	0.548767	-3.15924	0.00158183	0.0100092
AIPGENE28966	32.0156	-1.73309	0.703034	-2.46516	0.0136953	0.0491341	Predicted protein OS=Nematostella vectensis GN=v1g212781 PE=4 SV=1
AIPGENE7417	118.148	-1.73295	0.454693	-3.81125	0.000138268	0.00172443	Melanopsin OS=Phodopus sungorus GN=OPN4 PE=2 SV=1
AIPGENE11296	85.5466	1.73288	0.356598	4.85949	1.18e-06	6.87e-05	Uncharacterized protein OS=Strongylocentrotus purpuratus GN=Sp-PppL_118 PE=4 SV=1
AIPGENE29068	53.1727	1.7325	0.475445	3.64395	0.000268483	0.00275671	Acid-sensing ion channel 1 OS=Rattus norvegicus GN=Asic1 PE=1 SV=1
AIPGENE70	75.3746	1.73221	0.456462	3.79486	0.000147729	0.00181566	Inward rectifier potassium channel 2 OS=Oryctolagus cuniculus GN=KCNJ2 PE=2 SV=1
AIPGENE10944	758.29	-1.73218	0.498734	-3.47315	0.00051439	0.00441765	PREDICTED: hypothetical protein LOC100632304 [Amphimedon queenslandica]
AIPGENE22717	1087.72	1.73207	0.36115	4.79598	1.62e-06	8.53e-05	Serine--pyruvate aminotransferase, mitochondrial OS=Callithrix jacchus GN=AGXT PE=2 SV=1
AIPGENE28447	172.37	-1.73203	0.465505	-3.72076	0.000198624	0.00223801	Transposon TX1 uncharacterized 149 kDa protein OS=Xenopus laevis PE=4 SV=1
AIPGENE12596	1441.98	1.73139	0.582772	2.97096	0.00296869	0.0159738	Collagen triple helix repeat-containing protein 1 OS=Homo sapiens GN=CTHRC1 PE=1 SV=1
AIPGENE744	58.4488	-1.73138	0.497086	-3.48305	0.000495727	0.00430282	Uncharacterized protein OS=Strongylocentrotus purpuratus GN=Sp-Rt5 PE=4 SV=1
AIPGENE23038	61.7272	-1.73136	0.55489	-3.12018	0.00180741	0.0110424
AIPGENE6705	343.527	-1.73118	0.424738	-4.07588	4.58e-05	0.000823049	hypothetical protein ASU_10663 [Ascaris suum]
AIPGENE18697	1315.19	1.73113	0.384692	4.50004	6.79e-06	0.000224659	Serine/threonine-protein kinase/endoribonuclease IRE1a OS=Arabidopsis thaliana GN=IRE1A PE=1 SV=1
AIPGENE7051	148.761	-1.73085	0.467059	-3.70585	0.000210687	0.00234201	CCR4-NOT transcription complex subunit 7 OS=Mus musculus GN=Cnot7 PE=1 SV=1
AIPGENE10108	134.839	1.73017	0.420538	4.11417	3.89e-05	0.000732233	Probable palmitoyltransferase ZDHHC14 OS=Homo sapiens GN=ZDHHC14 PE=1 SV=1
AIPGENE1429	1011.34	-1.72993	0.540067	-3.20318	0.00135921	0.00891518	Phosphatidylinositol phosphatase PTPRQ OS=Rattus norvegicus GN=Ptprq PE=1 SV=1
AIPGENE4607	41.0701	1.72991	0.560314	3.08739	0.00201924	0.0120081	Titin OS=Homo sapiens GN=TTN PE=1 SV=4
AIPGENE22186	229.199	-1.72933	0.439569	-3.93416	8.35e-05	0.00122059
AIPGENE19507	36.2016	-1.72918	0.638141	-2.70972	0.00673409	0.0292386	Laccase-2 OS=Agaricus bisporus GN=lcc2 PE=1 SV=1
AIPGENE20211	61.6455	-1.72912	0.528661	-3.27075	0.00107263	0.00750842	Retrovirus-related Pol polyprotein from transposon opus OS=Drosophila melanogaster GN=pol PE=4 SV=1
AIPGENE6198	374.871	-1.729	0.440585	-3.92433	8.7e-05	0.00125536	Bile salt export pump OS=Homo sapiens GN=ABCB11 PE=1 SV=2
AIPGENE22247	415.475	-1.72891	0.457296	-3.78073	0.000156371	0.00188174	Muscle calcium channel subunit alpha-1 OS=Musca domestica PE=2 SV=1
AIPGENE27006	334.017	-1.72847	0.684774	-2.52415	0.011598	0.0434682	predicted protein [Nematostella vectensis] >gi|156220255|gb|EDO41125.1| predicted protein [Nematostella vectensis]
AIPGENE13086	213.585	-1.72842	0.38627	-4.47463	7.65e-06	0.000244684	Predicted protein OS=Nematostella vectensis GN=v1g212623 PE=4 SV=1
AIPGENE4467	128.003	-1.72745	0.427685	-4.03908	5.37e-05	0.000912068
AIPGENE13759	823.314	1.72739	0.239789	7.20377	5.86e-13	1.06e-09	Thrombospondin-type laminin G domain and EAR repeat-containing protein OS=Mus musculus GN=Tspear PE=1 SV=1
AIPGENE863	162.422	1.72716	0.352767	4.89604	9.78e-07	6.09e-05	Uncharacterized protein C6orf106 homolog OS=Mus musculus GN=D17Wsu92e PE=2 SV=2
AIPGENE6795	95.8231	-1.72588	0.546867	-3.15594	0.0015998	0.0100976
AIPGENE12563	431.202	-1.72587	0.534649	-3.22805	0.00124639	0.00837904	Uncharacterized protein (Fragment) OS=Danio rerio GN=si:ch211-227p7.1 PE=4 SV=1
AIPGENE981	17.6451	-1.72511	0.509126	-3.38838	0.000703067	0.00555316	Trihelix transcription factor GT-3a OS=Arabidopsis thaliana GN=GT-3A PE=1 SV=1
AIPGENE20533	299.073	-1.72503	0.621526	-2.77547	0.00551212	0.0251892
[truncated: 3,372,382 more chars]
