## Additional file 6 for "ChIP-seq analysis of SMAD3 target genes in a sea anemone reveals symbiosis-dependent regulation through TGF-β signaling"

GO.ID	Term	Annotated	Significant	Expected	weightFisher	ontology	comparison	direction	nUniverse	nSelected
GO:0007283	spermatogenesis	31	12	3.8	1.3e-6	BP	CS_vs_CA	up	12893	1677
GO:0003341	cilium movement	37	19	4.53	9.8e-5	BP	CS_vs_CA	up	12893	1677
GO:0032436	positive regulation of proteasomal ubiqu...	19	9	2.33	1.8e-4	BP	CS_vs_CA	up	12893	1677
GO:0060271	cilium assembly	125	34	15.32	3.9e-4	BP	CS_vs_CA	up	12893	1677
GO:0046314	phosphocreatine biosynthetic process	10	6	1.23	4.5e-4	BP	CS_vs_CA	up	12893	1677
GO:0060285	cilium-dependent cell motility	19	11	2.33	9.9e-4	BP	CS_vs_CA	up	12893	1677
GO:0060294	cilium movement involved in cell motilit...	14	7	1.72	0.00111	BP	CS_vs_CA	up	12893	1677
GO:0030422	siRNA processing	9	5	1.1	0.00225	BP	CS_vs_CA	up	12893	1677
GO:0006370	7-methylguanosine mRNA capping	6	4	0.74	0.00274	BP	CS_vs_CA	up	12893	1677
GO:0003352	regulation of cilium movement	7	4	0.86	0.00578	BP	CS_vs_CA	up	12893	1677
GO:0032103	positive regulation of response to exter...	14	6	1.72	0.00664	BP	CS_vs_CA	up	12893	1677
GO:0031349	positive regulation of defense response	14	6	1.72	0.00664	BP	CS_vs_CA	up	12893	1677
GO:0051310	metaphase chromosome alignment	15	6	1.84	0.00664	BP	CS_vs_CA	up	12893	1677
GO:0000209	protein polyubiquitination	132	28	16.17	0.00674	BP	CS_vs_CA	up	12893	1677
GO:0031398	positive regulation of protein ubiquitin...	15	6	1.84	0.0104	BP	CS_vs_CA	up	12893	1677
GO:0045003	double-strand break repair via synthesis...	8	4	0.98	0.01044	BP	CS_vs_CA	up	12893	1677
GO:0035082	axoneme assembly	34	13	4.17	0.01222	BP	CS_vs_CA	up	12893	1677
GO:0007219	Notch signaling pathway	36	9	4.41	0.01294	BP	CS_vs_CA	up	12893	1677
GO:0090092	regulation of transmembrane receptor pro...	9	3	1.1	0.015	BP	CS_vs_CA	up	12893	1677
GO:0016482	cytosolic transport	38	5	4.66	0.01504	BP	CS_vs_CA	up	12893	1677
GO:1905039	carboxylic acid transmembrane transport	23	6	2.82	0.01512	BP	CS_vs_CA	up	12893	1677
GO:0010389	regulation of G2/M transition of mitotic...	21	5	2.57	0.01515	BP	CS_vs_CA	up	12893	1677
GO:0050727	regulation of inflammatory response	5	3	0.61	0.01515	BP	CS_vs_CA	up	12893	1677
GO:0031640	killing of cells of another organism	5	3	0.61	0.01515	BP	CS_vs_CA	up	12893	1677
GO:0009247	glycolipid biosynthetic process	41	7	5.02	0.01519	BP	CS_vs_CA	up	12893	1677
GO:0044782	cilium organization	145	39	17.77	0.016	BP	CS_vs_CA	up	12893	1677
GO:0001676	long-chain fatty acid metabolic process	9	4	1.1	0.01699	BP	CS_vs_CA	up	12893	1677
GO:0006914	autophagy	87	15	10.66	0.02548	BP	CS_vs_CA	up	12893	1677
GO:0080135	regulation of cellular response to stres...	28	7	3.43	0.02554	BP	CS_vs_CA	up	12893	1677
GO:0042981	regulation of apoptotic process	108	21	13.23	0.02689	BP	CS_vs_CA	up	12893	1677
GO:0005515	protein binding	3467	520	451.75	4.1e-6	MF	CS_vs_CA	up	12893	1677
GO:0008569	minus-end-directed microtubule motor act...	30	12	3.91	2.1e-4	MF	CS_vs_CA	up	12893	1677
GO:0004540	RNA nuclease activity	83	20	10.81	2.7e-4	MF	CS_vs_CA	up	12893	1677
GO:0051959	dynein light intermediate chain binding	35	13	4.56	2.7e-4	MF	CS_vs_CA	up	12893	1677
GO:0004842	ubiquitin-protein transferase activity	258	52	33.62	4.6e-4	MF	CS_vs_CA	up	12893	1677
GO:0004111	creatine kinase activity	10	6	1.3	6.4e-4	MF	CS_vs_CA	up	12893	1677
GO:0043531	ADP binding	14	7	1.82	0.00093000000000000005	MF	CS_vs_CA	up	12893	1677
GO:0016887	ATP hydrolysis activity	230	47	29.97	0.001	MF	CS_vs_CA	up	12893	1677
GO:0050321	tau-protein kinase activity	12	6	1.56	0.00222	MF	CS_vs_CA	up	12893	1677
GO:0045505	dynein intermediate chain binding	53	15	6.91	0.00244	MF	CS_vs_CA	up	12893	1677
GO:0005524	ATP binding	935	147	121.83	0.00703	MF	CS_vs_CA	up	12893	1677
GO:0008320	protein transmembrane transporter activi...	7	4	0.91	0.00724	MF	CS_vs_CA	up	12893	1677
GO:0031624	ubiquitin conjugating enzyme binding	16	6	2.08	0.01212	MF	CS_vs_CA	up	12893	1677
GO:0001733	galactosylceramide sulfotransferase acti...	8	4	1.04	0.013	MF	CS_vs_CA	up	12893	1677
GO:0015252	proton channel activity	10	4	1.3	0.01799	MF	CS_vs_CA	up	12893	1677
GO:0015267	channel activity	496	49	64.63	0.01866	MF	CS_vs_CA	up	12893	1677
GO:0000062	fatty-acyl-CoA binding	9	4	1.17	0.02102	MF	CS_vs_CA	up	12893	1677
GO:0004197	cysteine-type endopeptidase activity	61	14	7.95	0.02291	MF	CS_vs_CA	up	12893	1677
GO:0030544	Hsp70 protein binding	14	5	1.82	0.02707	MF	CS_vs_CA	up	12893	1677
GO:0045503	dynein light chain binding	10	4	1.3	0.03148	MF	CS_vs_CA	up	12893	1677
GO:0004623	A2-type glycerophospholipase activity	6	3	0.78	0.03254	MF	CS_vs_CA	up	12893	1677
GO:0003968	RNA-directed RNA polymerase activity	6	3	0.78	0.03254	MF	CS_vs_CA	up	12893	1677
GO:0015116	sulfate transmembrane transporter activi...	6	3	0.78	0.03254	MF	CS_vs_CA	up	12893	1677
GO:0016417	S-acyltransferase activity	10	4	1.3	0.04642	MF	CS_vs_CA	up	12893	1677
GO:0019838	growth factor binding	17	4	2.22	0.04648	MF	CS_vs_CA	up	12893	1677
GO:0016410	N-acyltransferase activity	35	8	4.56	0.05138	MF	CS_vs_CA	up	12893	1677
GO:0030551	cyclic nucleotide binding	7	3	0.91	0.0515	MF	CS_vs_CA	up	12893	1677
GO:0090482	vitamin transmembrane transporter activi...	15	4	1.95	0.05151	MF	CS_vs_CA	up	12893	1677
GO:0051536	iron-sulfur cluster binding	36	5	4.69	0.05167	MF	CS_vs_CA	up	12893	1677
GO:0016462	pyrophosphatase activity	453	87	59.03	0.05624	MF	CS_vs_CA	up	12893	1677
GO:0005858	axonemal dynein complex	10	8	1.2	1.5e-6	CC	CS_vs_CA	up	12893	1677
GO:0005930	axoneme	44	21	5.3	7.8e-5	CC	CS_vs_CA	up	12893	1677
GO:0030286	dynein complex	67	23	8.07	8.8e-5	CC	CS_vs_CA	up	12893	1677
GO:0000922	spindle pole	25	9	3.01	0.0017	CC	CS_vs_CA	up	12893	1677
GO:0005802	trans-Golgi network	65	17	7.82	0.0029	CC	CS_vs_CA	up	12893	1677
GO:0005929	cilium	157	45	18.9	0.0113	CC	CS_vs_CA	up	12893	1677
GO:0031514	motile cilium	22	7	2.65	0.012	CC	CS_vs_CA	up	12893	1677
GO:0015630	microtubule cytoskeleton	343	80	41.29	0.017	CC	CS_vs_CA	up	12893	1677
GO:0005813	centrosome	110	21	13.24	0.0208	CC	CS_vs_CA	up	12893	1677
GO:0031380	nuclear RNA-directed RNA polymerase comp...	10	4	1.2	0.0241	CC	CS_vs_CA	up	12893	1677
GO:0000795	synaptonemal complex	6	3	0.72	0.0263	CC	CS_vs_CA	up	12893	1677
GO:0005737	cytoplasm	3401	443	409.41	0.0283	CC	CS_vs_CA	up	12893	1677
GO:0000775	chromosome, centromeric region	49	10	5.9	0.0342	CC	CS_vs_CA	up	12893	1677
GO:0030992	intraciliary transport particle B	11	4	1.32	0.0344	CC	CS_vs_CA	up	12893	1677
GO:0005811	lipid droplet	7	3	0.84	0.0419	CC	CS_vs_CA	up	12893	1677
GO:0019005	SCF ubiquitin ligase complex	46	10	5.54	0.0438	CC	CS_vs_CA	up	12893	1677
GO:0000307	cyclin-dependent protein kinase holoenzy...	23	6	2.77	0.05	CC	CS_vs_CA	up	12893	1677
GO:0000151	ubiquitin ligase complex	133	24	16.01	0.0512	CC	CS_vs_CA	up	12893	1677
GO:0005764	lysosome	88	14	10.59	0.0543	CC	CS_vs_CA	up	12893	1677
GO:0005744	TIM23 mitochondrial import inner membran...	8	3	0.96	0.0612	CC	CS_vs_CA	up	12893	1677
GO:0043186	P granule	8	3	0.96	0.0612	CC	CS_vs_CA	up	12893	1677
GO:0010494	cytoplasmic stress granule	8	3	0.96	0.0612	CC	CS_vs_CA	up	12893	1677
GO:0005911	cell-cell junction	45	8	5.42	0.0713	CC	CS_vs_CA	up	12893	1677
GO:0005622	intracellular anatomical structure	5397	687	649.68	0.0717	CC	CS_vs_CA	up	12893	1677
GO:0005795	Golgi stack	39	4	4.69	0.0739	CC	CS_vs_CA	up	12893	1677
GO:0005793	endoplasmic reticulum-Golgi intermediate...	20	5	2.41	0.0834	CC	CS_vs_CA	up	12893	1677
GO:0005874	microtubule	83	14	9.99	0.1077	CC	CS_vs_CA	up	12893	1677
GO:0032993	protein-DNA complex	58	9	6.98	0.1129	CC	CS_vs_CA	up	12893	1677
GO:1990604	IRE1-TRAF2-ASK1 complex	5	2	0.6	0.113	CC	CS_vs_CA	up	12893	1677
GO:0044613	nuclear pore central transport channel	5	2	0.6	0.113	CC	CS_vs_CA	up	12893	1677
GO:0006508	proteolysis	450	112	46.94	4.8e-23	BP	CS_vs_CA	down	12893	1414
GO:0007186	G protein-coupled receptor signaling pat...	548	111	57.16	2.1e-10	BP	CS_vs_CA	down	12893	1414
GO:0015074	DNA integration	158	42	16.48	6.3e-9	BP	CS_vs_CA	down	12893	1414
GO:0006749	glutathione metabolic process	43	14	4.49	1.3e-4	BP	CS_vs_CA	down	12893	1414
GO:0006310	DNA recombination	181	35	18.88	8.1e-4	BP	CS_vs_CA	down	12893	1414
GO:0042446	hormone biosynthetic process	26	9	2.71	8.5e-4	BP	CS_vs_CA	down	12893	1414
GO:0007275	multicellular organism development	320	44	33.38	8.7e-4	BP	CS_vs_CA	down	12893	1414
GO:0033674	positive regulation of kinase activity	92	20	9.6	0.00107	BP	CS_vs_CA	down	12893	1414
GO:0032197	retrotransposition	6	4	0.63	0.00148	BP	CS_vs_CA	down	12893	1414
GO:0007154	cell communication	1640	212	171.06	0.00161	BP	CS_vs_CA	down	12893	1414
GO:0007169	cell surface receptor protein tyrosine k...	135	26	14.08	0.0018600000000000001	BP	CS_vs_CA	down	12893	1414
GO:0006032	chitin catabolic process	10	5	1.04	0.00196	BP	CS_vs_CA	down	12893	1414
GO:0030574	collagen catabolic process	10	5	1.04	0.00196	BP	CS_vs_CA	down	12893	1414
GO:0042448	progesterone metabolic process	21	7	2.19	0.00411	BP	CS_vs_CA	down	12893	1414
GO:0010833	telomere maintenance via telomere length...	10	5	1.04	0.00416	BP	CS_vs_CA	down	12893	1414
GO:0098609	cell-cell adhesion	125	21	13.04	0.0042	BP	CS_vs_CA	down	12893	1414
GO:0030198	extracellular matrix organization	38	10	3.96	0.00451	BP	CS_vs_CA	down	12893	1414
GO:0170039	proteinogenic amino acid metabolic proce...	84	14	8.76	0.00579	BP	CS_vs_CA	down	12893	1414
GO:0035725	sodium ion transmembrane transport	80	16	8.34	0.00763	BP	CS_vs_CA	down	12893	1414
GO:0170033	L-amino acid metabolic process	108	15	11.26	0.00962	BP	CS_vs_CA	down	12893	1414
GO:0051054	positive regulation of DNA metabolic pro...	12	4	1.25	0.00962	BP	CS_vs_CA	down	12893	1414
GO:1901607	alpha-amino acid biosynthetic process	41	7	4.28	0.00962	BP	CS_vs_CA	down	12893	1414
GO:0072330	monocarboxylic acid biosynthetic process	34	4	3.55	0.00968	BP	CS_vs_CA	down	12893	1414
GO:0007187	G protein-coupled receptor signaling pat...	30	8	3.13	0.00985	BP	CS_vs_CA	down	12893	1414
GO:0000723	telomere maintenance	61	16	6.36	0.01394	BP	CS_vs_CA	down	12893	1414
GO:0009072	aromatic amino acid metabolic process	18	6	1.88	0.01469	BP	CS_vs_CA	down	12893	1414
GO:0007214	gamma-aminobutyric acid signaling pathwa...	15	5	1.56	0.01503	BP	CS_vs_CA	down	12893	1414
GO:0019405	alditol catabolic process	6	3	0.63	0.01776	BP	CS_vs_CA	down	12893	1414
GO:0002376	immune system process	56	8	5.84	0.01777	BP	CS_vs_CA	down	12893	1414
GO:0050982	detection of mechanical stimulus	27	7	2.82	0.01803	BP	CS_vs_CA	down	12893	1414
GO:0004252	serine-type endopeptidase activity	151	49	17.09	2.6e-12	MF	CS_vs_CA	down	12893	1414
GO:0004930	G protein-coupled receptor activity	525	110	59.41	1.7e-10	MF	CS_vs_CA	down	12893	1414
GO:0004222	metalloendopeptidase activity	171	47	19.35	3.8e-9	MF	CS_vs_CA	down	12893	1414
GO:0003676	nucleic acid binding	1801	203	203.8	1.8e-6	MF	CS_vs_CA	down	12893	1414
GO:0004568	chitinase activity	13	8	1.47	2e-5	MF	CS_vs_CA	down	12893	1414
GO:0008061	chitin binding	32	12	3.62	1.1e-4	MF	CS_vs_CA	down	12893	1414
GO:0016491	oxidoreductase activity	631	101	71.4	1.2e-4	MF	CS_vs_CA	down	12893	1414
GO:0070492	oligosaccharide binding	70	19	7.92	2e-4	MF	CS_vs_CA	down	12893	1414
GO:0004364	glutathione transferase activity	26	10	2.94	3.2e-4	MF	CS_vs_CA	down	12893	1414
GO:0003824	catalytic activity	4429	517	501.18	6.1e-4	MF	CS_vs_CA	down	12893	1414
GO:0004714	transmembrane receptor protein tyrosine ...	96	24	10.86	7.3e-4	MF	CS_vs_CA	down	12893	1414
GO:0015280	ligand-gated sodium channel activity	49	14	5.54	7.8e-4	MF	CS_vs_CA	down	12893	1414
GO:0003678	DNA helicase activity	89	22	10.07	0.0011	MF	CS_vs_CA	down	12893	1414
GO:0005112	Notch binding	15	6	1.7	0.0042	MF	CS_vs_CA	down	12893	1414
GO:0022857	transmembrane transporter activity	988	124	111.8	0.00563	MF	CS_vs_CA	down	12893	1414
GO:0004508	steroid 17-alpha-monooxygenase activity	21	7	2.38	0.00648	MF	CS_vs_CA	down	12893	1414
GO:0005412	D-glucose:sodium symporter activity	8	4	0.91	0.00785	MF	CS_vs_CA	down	12893	1414
GO:0005509	calcium ion binding	499	74	56.47	0.00845	MF	CS_vs_CA	down	12893	1414
GO:0008270	zinc ion binding	573	83	64.84	0.00998	MF	CS_vs_CA	down	12893	1414
GO:0038023	signaling receptor activity	887	174	100.37	0.01126	MF	CS_vs_CA	down	12893	1414
GO:0005507	copper ion binding	35	9	3.96	0.01367	MF	CS_vs_CA	down	12893	1414
GO:0004993	G protein-coupled serotonin receptor act...	30	8	3.39	0.01577	MF	CS_vs_CA	down	12893	1414
GO:0020037	heme binding	115	21	13.01	0.01781	MF	CS_vs_CA	down	12893	1414
GO:0001653	peptide receptor activity	43	7	4.87	0.02775	MF	CS_vs_CA	down	12893	1414
GO:0015279	store-operated calcium channel activity	17	5	1.92	0.03563	MF	CS_vs_CA	down	12893	1414
GO:0070679	inositol 1,4,5 trisphosphate binding	17	5	1.92	0.03563	MF	CS_vs_CA	down	12893	1414
GO:0030594	neurotransmitter receptor activity	140	21	15.84	0.04038	MF	CS_vs_CA	down	12893	1414
GO:0042162	telomeric DNA binding	18	5	2.04	0.04488	MF	CS_vs_CA	down	12893	1414
GO:0043138	3'-5' DNA helicase activity	49	10	5.54	0.04493	MF	CS_vs_CA	down	12893	1414
GO:0042277	peptide binding	53	9	6	0.04633	MF	CS_vs_CA	down	12893	1414
GO:0016020	membrane	3165	400	310.33	3e-23	CC	CS_vs_CA	down	12893	1414
GO:0005615	extracellular space	445	98	43.63	2.8e-15	CC	CS_vs_CA	down	12893	1414
GO:0005576	extracellular region	552	129	54.12	3e-9	CC	CS_vs_CA	down	12893	1414
GO:0043235	receptor complex	162	33	15.88	2.2e-5	CC	CS_vs_CA	down	12893	1414
GO:0031012	extracellular matrix	57	13	5.59	0.0057	CC	CS_vs_CA	down	12893	1414
GO:0030425	dendrite	38	9	3.73	0.0096	CC	CS_vs_CA	down	12893	1414
GO:0034703	cation channel complex	118	13	11.57	0.0103	CC	CS_vs_CA	down	12893	1414
GO:0000783	nuclear telomere cap complex	6	3	0.59	0.015	CC	CS_vs_CA	down	12893	1414
GO:0030667	secretory granule membrane	19	5	1.86	0.0325	CC	CS_vs_CA	down	12893	1414
GO:0009897	external side of plasma membrane	31	6	3.04	0.077	CC	CS_vs_CA	down	12893	1414
GO:0000124	SAGA complex	11	3	1.08	0.0853	CC	CS_vs_CA	down	12893	1414
GO:0038039	G protein-coupled receptor heterodimeric...	12	3	1.18	0.1058	CC	CS_vs_CA	down	12893	1414
GO:0030018	Z disc	6	2	0.59	0.1104	CC	CS_vs_CA	down	12893	1414
GO:0071944	cell periphery	952	99	93.34	0.1434	CC	CS_vs_CA	down	12893	1414
GO:0005777	peroxisome	53	6	5.2	0.166	CC	CS_vs_CA	down	12893	1414
GO:0009986	cell surface	70	12	6.86	0.1761	CC	CS_vs_CA	down	12893	1414
GO:0005694	chromosome	359	33	35.2	0.1874	CC	CS_vs_CA	down	12893	1414
GO:0031011	Ino80 complex	9	2	0.88	0.2184	CC	CS_vs_CA	down	12893	1414
GO:0005604	basement membrane	9	2	0.88	0.2184	CC	CS_vs_CA	down	12893	1414
GO:0005925	focal adhesion	10	2	0.98	0.2563	CC	CS_vs_CA	down	12893	1414
GO:0070461	SAGA-type complex	14	4	1.37	0.2657	CC	CS_vs_CA	down	12893	1414
GO:0032040	small-subunit processome	36	5	3.53	0.275	CC	CS_vs_CA	down	12893	1414
GO:0005834	heterotrimeric G-protein complex	11	2	1.08	0.2943	CC	CS_vs_CA	down	12893	1414
GO:0005667	transcription regulator complex	123	12	12.06	0.3054	CC	CS_vs_CA	down	12893	1414
GO:1990904	ribonucleoprotein complex	369	24	36.18	0.3078	CC	CS_vs_CA	down	12893	1414
GO:0097060	synaptic membrane	48	5	4.71	0.3384	CC	CS_vs_CA	down	12893	1414
GO:0030863	cortical cytoskeleton	35	3	3.43	0.3386	CC	CS_vs_CA	down	12893	1414
GO:0000786	nucleosome	30	4	2.94	0.3387	CC	CS_vs_CA	down	12893	1414
GO:0030687	preribosome, large subunit precursor	21	3	2.06	0.3399	CC	CS_vs_CA	down	12893	1414
GO:0043005	neuron projection	192	24	18.83	0.3791	CC	CS_vs_CA	down	12893	1414
GO:0000209	protein polyubiquitination	132	55	31.2	2.6e-6	BP	HS6_vs_HA6	up	12893	3069
GO:0032436	positive regulation of proteasomal ubiqu...	19	14	4.49	5.5e-6	BP	HS6_vs_HA6	up	12893	3069
GO:0042981	regulation of apoptotic process	108	49	25.52	9.5e-6	BP	HS6_vs_HA6	up	12893	3069
GO:0006511	ubiquitin-dependent protein catabolic pr...	249	88	58.85	4.7e-5	BP	HS6_vs_HA6	up	12893	3069
GO:0006418	tRNA aminoacylation for protein translat...	22	14	5.2	7.3e-5	BP	HS6_vs_HA6	up	12893	3069
GO:0090110	COPII-coated vesicle cargo loading	5	5	1.18	7.3e-4	BP	HS6_vs_HA6	up	12893	3069
GO:0007156	homophilic cell-cell adhesion	43	20	10.16	8.3e-4	BP	HS6_vs_HA6	up	12893	3069
GO:0006915	apoptotic process	153	70	36.16	8.6e-4	BP	HS6_vs_HA6	up	12893	3069
GO:0046854	phosphatidylinositol phosphate biosynthe...	20	11	4.73	0.00242	BP	HS6_vs_HA6	up	12893	3069
GO:0006468	protein phosphorylation	487	139	115.09	0.00252	BP	HS6_vs_HA6	up	12893	3069
GO:0006139	nucleobase-containing compound metabolic...	2170	490	512.84	0.00397	BP	HS6_vs_HA6	up	12893	3069
GO:0030422	siRNA processing	9	6	2.13	0.00742	BP	HS6_vs_HA6	up	12893	3069
GO:0007165	signal transduction	1536	350	363.01	0.00753	BP	HS6_vs_HA6	up	12893	3069
GO:0006457	protein folding	83	34	19.62	0.00853	BP	HS6_vs_HA6	up	12893	3069
GO:0051443	positive regulation of ubiquitin-protein...	7	5	1.65	0.00997	BP	HS6_vs_HA6	up	12893	3069
GO:0002009	morphogenesis of an epithelium	10	6	2.36	0.01261	BP	HS6_vs_HA6	up	12893	3069
GO:0000973	post-transcriptional tethering of RNA po...	5	4	1.18	0.01263	BP	HS6_vs_HA6	up	12893	3069
GO:0016540	protein autoprocessing	5	4	1.18	0.01263	BP	HS6_vs_HA6	up	12893	3069
GO:0006353	DNA-templated transcription termination	5	4	1.18	0.01263	BP	HS6_vs_HA6	up	12893	3069
GO:0006283	transcription-coupled nucleotide-excisio...	5	4	1.18	0.01263	BP	HS6_vs_HA6	up	12893	3069
GO:0007267	cell-cell signaling	244	44	57.67	0.01301	BP	HS6_vs_HA6	up	12893	3069
GO:0007219	Notch signaling pathway	36	14	8.51	0.0138	BP	HS6_vs_HA6	up	12893	3069
GO:0006397	mRNA processing	171	45	40.41	0.01385	BP	HS6_vs_HA6	up	12893	3069
GO:0006914	autophagy	87	26	20.56	0.0148	BP	HS6_vs_HA6	up	12893	3069
GO:0042026	protein refolding	10	6	2.36	0.01487	BP	HS6_vs_HA6	up	12893	3069
GO:0000082	G1/S transition of mitotic cell cycle	10	6	2.36	0.01487	BP	HS6_vs_HA6	up	12893	3069
GO:0043066	negative regulation of apoptotic process	20	10	4.73	0.01777	BP	HS6_vs_HA6	up	12893	3069
GO:0008333	endosome to lysosome transport	13	7	3.07	0.01783	BP	HS6_vs_HA6	up	12893	3069
GO:0042127	regulation of cell population proliferat...	45	12	10.63	0.01795	BP	HS6_vs_HA6	up	12893	3069
GO:0010468	regulation of gene expression	1031	256	243.66	0.01913	BP	HS6_vs_HA6	up	12893	3069
GO:0005515	protein binding	3467	982	835.22	2.1e-12	MF	HS6_vs_HA6	up	12893	3069
GO:0030544	Hsp70 protein binding	14	11	3.37	2.7e-5	MF	HS6_vs_HA6	up	12893	3069
GO:0004842	ubiquitin-protein transferase activity	258	102	62.15	5.2e-5	MF	HS6_vs_HA6	up	12893	3069
GO:0004812	aminoacyl-tRNA ligase activity	23	14	5.54	1.8e-4	MF	HS6_vs_HA6	up	12893	3069
GO:0005113	patched binding	6	6	1.45	1.9e-4	MF	HS6_vs_HA6	up	12893	3069
GO:0043531	ADP binding	14	10	3.37	2.4e-4	MF	HS6_vs_HA6	up	12893	3069
GO:0003924	GTPase activity	190	67	45.77	3.2e-4	MF	HS6_vs_HA6	up	12893	3069
GO:0061630	ubiquitin protein ligase activity	132	51	31.8	3.7e-4	MF	HS6_vs_HA6	up	12893	3069
GO:0005524	ATP binding	935	268	225.25	4.4e-4	MF	HS6_vs_HA6	up	12893	3069
GO:0016887	ATP hydrolysis activity	230	77	55.41	7.3e-4	MF	HS6_vs_HA6	up	12893	3069
GO:0031624	ubiquitin conjugating enzyme binding	16	10	3.85	0.0012	MF	HS6_vs_HA6	up	12893	3069
GO:0005525	GTP binding	215	71	51.79	0.00174	MF	HS6_vs_HA6	up	12893	3069
GO:0004722	protein serine/threonine phosphatase act...	33	16	7.95	0.00196	MF	HS6_vs_HA6	up	12893	3069
GO:0051082	unfolded protein binding	54	23	13.01	0.00206	MF	HS6_vs_HA6	up	12893	3069
GO:0051787	misfolded protein binding	12	8	2.89	0.00214	MF	HS6_vs_HA6	up	12893	3069
GO:0003968	RNA-directed RNA polymerase activity	6	5	1.45	0.00388	MF	HS6_vs_HA6	up	12893	3069
GO:0019003	GDP binding	9	6	2.17	0.00821	MF	HS6_vs_HA6	up	12893	3069
GO:0004672	protein kinase activity	431	130	103.83	0.00962	MF	HS6_vs_HA6	up	12893	3069
GO:0008170	N-methyltransferase activity	47	16	11.32	0.01056	MF	HS6_vs_HA6	up	12893	3069
GO:0004540	RNA nuclease activity	83	27	20	0.01144	MF	HS6_vs_HA6	up	12893	3069
GO:0050321	tau-protein kinase activity	12	7	2.89	0.01151	MF	HS6_vs_HA6	up	12893	3069
GO:0055106	ubiquitin-protein transferase regulator ...	5	4	1.2	0.01358	MF	HS6_vs_HA6	up	12893	3069
GO:0008408	3'-5' exonuclease activity	51	17	12.29	0.01511	MF	HS6_vs_HA6	up	12893	3069
GO:0004197	cysteine-type endopeptidase activity	61	23	14.7	0.01707	MF	HS6_vs_HA6	up	12893	3069
GO:0005310	dicarboxylic acid transmembrane transpor...	8	5	1.93	0.02328	MF	HS6_vs_HA6	up	12893	3069
GO:0016176	superoxide-generating NADPH oxidase acti...	6	4	1.45	0.03296	MF	HS6_vs_HA6	up	12893	3069
GO:0015116	sulfate transmembrane transporter activi...	6	4	1.45	0.03296	MF	HS6_vs_HA6	up	12893	3069
GO:0015556	C4-dicarboxylate transmembrane transport...	6	4	1.45	0.03296	MF	HS6_vs_HA6	up	12893	3069
GO:0046935	1-phosphatidylinositol-3-kinase regulato...	6	4	1.45	0.03296	MF	HS6_vs_HA6	up	12893	3069
GO:0005096	GTPase activator activity	74	25	17.83	0.03784	MF	HS6_vs_HA6	up	12893	3069
GO:0005737	cytoplasm	3401	898	792.29	2.7e-7	CC	HS6_vs_HA6	up	12893	3069
GO:0005886	plasma membrane	854	252	198.95	7.5e-7	CC	HS6_vs_HA6	up	12893	3069
GO:0031380	nuclear RNA-directed RNA polymerase comp...	10	8	2.33	2.4e-4	CC	HS6_vs_HA6	up	12893	3069
GO:0070971	endoplasmic reticulum exit site	9	7	2.1	8.4e-4	CC	HS6_vs_HA6	up	12893	3069
GO:0030127	COPII vesicle coat	7	6	1.63	8.9e-4	CC	HS6_vs_HA6	up	12893	3069
GO:0031410	cytoplasmic vesicle	279	87	65	0.00258	CC	HS6_vs_HA6	up	12893	3069
GO:0000151	ubiquitin ligase complex	133	45	30.98	0.00277	CC	HS6_vs_HA6	up	12893	3069
GO:0005654	nucleoplasm	239	65	55.68	0.00326	CC	HS6_vs_HA6	up	12893	3069
GO:0005802	trans-Golgi network	65	26	15.14	0.00383	CC	HS6_vs_HA6	up	12893	3069
GO:0005829	cytosol	530	134	123.47	0.00535	CC	HS6_vs_HA6	up	12893	3069
GO:0005793	endoplasmic reticulum-Golgi intermediate...	20	10	4.66	0.00822	CC	HS6_vs_HA6	up	12893	3069
GO:0005942	phosphatidylinositol 3-kinase complex	12	7	2.8	0.00949	CC	HS6_vs_HA6	up	12893	3069
GO:0005801	cis-Golgi network	5	4	1.16	0.01196	CC	HS6_vs_HA6	up	12893	3069
GO:1902554	serine/threonine protein kinase complex	41	16	9.55	0.01636	CC	HS6_vs_HA6	up	12893	3069
GO:0030496	midbody	8	5	1.86	0.02016	CC	HS6_vs_HA6	up	12893	3069
GO:0005783	endoplasmic reticulum	376	116	87.59	0.02196	CC	HS6_vs_HA6	up	12893	3069
GO:0005667	transcription regulator complex	123	33	28.65	0.0291	CC	HS6_vs_HA6	up	12893	3069
GO:0016272	prefoldin complex	6	4	1.4	0.02926	CC	HS6_vs_HA6	up	12893	3069
GO:0005911	cell-cell junction	45	16	10.48	0.03262	CC	HS6_vs_HA6	up	12893	3069
GO:0005795	Golgi stack	39	12	9.09	0.04165	CC	HS6_vs_HA6	up	12893	3069
GO:0009986	cell surface	70	23	16.31	0.05123	CC	HS6_vs_HA6	up	12893	3069
GO:0071944	cell periphery	952	268	221.78	0.05127	CC	HS6_vs_HA6	up	12893	3069
GO:0005849	mRNA cleavage factor complex	13	4	3.03	0.05428	CC	HS6_vs_HA6	up	12893	3069
GO:0030139	endocytic vesicle	24	8	5.59	0.05581	CC	HS6_vs_HA6	up	12893	3069
GO:0005811	lipid droplet	7	4	1.63	0.05582	CC	HS6_vs_HA6	up	12893	3069
GO:0005786	signal recognition particle, endoplasmic...	7	4	1.63	0.05582	CC	HS6_vs_HA6	up	12893	3069
GO:0030424	axon	26	10	6.06	0.06019	CC	HS6_vs_HA6	up	12893	3069
GO:0005789	endoplasmic reticulum membrane	174	52	40.53	0.06858	CC	HS6_vs_HA6	up	12893	3069
GO:0055037	recycling endosome	20	8	4.66	0.07174	CC	HS6_vs_HA6	up	12893	3069
GO:0005741	mitochondrial outer membrane	32	13	7.45	0.07595	CC	HS6_vs_HA6	up	12893	3069
GO:0006508	proteolysis	450	155	83.61	1.6e-20	BP	HS6_vs_HA6	down	12893	2481
GO:0007186	G protein-coupled receptor signaling pat...	548	196	101.82	9e-20	BP	HS6_vs_HA6	down	12893	2481
GO:0055085	transmembrane transport	872	216	162.02	7.7e-7	BP	HS6_vs_HA6	down	12893	2481
GO:0050982	detection of mechanical stimulus	27	15	5.02	1.9e-5	BP	HS6_vs_HA6	down	12893	2481
GO:0009308	amine metabolic process	40	16	7.43	4.4e-5	BP	HS6_vs_HA6	down	12893	2481
GO:0035725	sodium ion transmembrane transport	80	29	14.86	1.4e-4	BP	HS6_vs_HA6	down	12893	2481
GO:0006310	DNA recombination	181	63	33.63	2e-4	BP	HS6_vs_HA6	down	12893	2481
GO:0015074	DNA integration	158	48	29.36	2e-4	BP	HS6_vs_HA6	down	12893	2481
GO:0007187	G protein-coupled receptor signaling pat...	30	14	5.57	4e-4	BP	HS6_vs_HA6	down	12893	2481
GO:0051923	sulfation	16	9	2.97	8.4e-4	BP	HS6_vs_HA6	down	12893	2481
GO:0006689	ganglioside catabolic process	11	7	2.04	0.00124	BP	HS6_vs_HA6	down	12893	2481
GO:0033674	positive regulation of kinase activity	92	29	17.09	0.00159	BP	HS6_vs_HA6	down	12893	2481
GO:0007214	gamma-aminobutyric acid signaling pathwa...	15	8	2.79	0.00259	BP	HS6_vs_HA6	down	12893	2481
GO:0007268	chemical synaptic transmission	198	55	36.79	0.00263	BP	HS6_vs_HA6	down	12893	2481
GO:0000723	telomere maintenance	61	21	11.33	0.00328	BP	HS6_vs_HA6	down	12893	2481
GO:0007586	digestion	7	5	1.3	0.00331	BP	HS6_vs_HA6	down	12893	2481
GO:0007168	receptor guanylyl cyclase signaling path...	19	9	3.53	0.00395	BP	HS6_vs_HA6	down	12893	2481
GO:0006032	chitin catabolic process	10	6	1.86	0.00431	BP	HS6_vs_HA6	down	12893	2481
GO:0006182	cGMP biosynthetic process	23	10	4.27	0.00516	BP	HS6_vs_HA6	down	12893	2481
GO:0007275	multicellular organism development	320	60	59.46	0.0069	BP	HS6_vs_HA6	down	12893	2481
GO:0170039	proteinogenic amino acid metabolic proce...	84	19	15.61	0.00748	BP	HS6_vs_HA6	down	12893	2481
GO:0000724	double-strand break repair via homologou...	108	33	20.07	0.00795	BP	HS6_vs_HA6	down	12893	2481
GO:0007155	cell adhesion	192	50	35.67	0.01167	BP	HS6_vs_HA6	down	12893	2481
GO:0019405	alditol catabolic process	6	4	1.11	0.01294	BP	HS6_vs_HA6	down	12893	2481
GO:0032197	retrotransposition	6	4	1.11	0.01294	BP	HS6_vs_HA6	down	12893	2481
GO:0034440	lipid oxidation	37	12	6.87	0.01347	BP	HS6_vs_HA6	down	12893	2481
GO:0170033	L-amino acid metabolic process	108	26	20.07	0.01418	BP	HS6_vs_HA6	down	12893	2481
GO:0030203	glycosaminoglycan metabolic process	23	10	4.27	0.01419	BP	HS6_vs_HA6	down	12893	2481
GO:0005975	carbohydrate metabolic process	196	42	36.42	0.01451	BP	HS6_vs_HA6	down	12893	2481
GO:0007131	reciprocal meiotic recombination	29	13	5.39	0.01491	BP	HS6_vs_HA6	down	12893	2481
GO:0004930	G protein-coupled receptor activity	525	195	103.93	1.3e-18	MF	HS6_vs_HA6	down	12893	2481
GO:0022857	transmembrane transporter activity	988	261	195.58	1.1e-9	MF	HS6_vs_HA6	down	12893	2481
GO:0004222	metalloendopeptidase activity	171	68	33.85	1.1e-9	MF	HS6_vs_HA6	down	12893	2481
GO:0004252	serine-type endopeptidase activity	151	60	29.89	1.1e-8	MF	HS6_vs_HA6	down	12893	2481
GO:0070492	oligosaccharide binding	70	34	13.86	5.6e-8	MF	HS6_vs_HA6	down	12893	2481
GO:0015280	ligand-gated sodium channel activity	49	26	9.7	2.2e-7	MF	HS6_vs_HA6	down	12893	2481
GO:0005509	calcium ion binding	499	144	98.78	4.3e-7	MF	HS6_vs_HA6	down	12893	2481
GO:0005507	copper ion binding	35	19	6.93	6.1e-6	MF	HS6_vs_HA6	down	12893	2481
GO:0003824	catalytic activity	4429	906	876.75	1.2e-5	MF	HS6_vs_HA6	down	12893	2481
GO:0008131	primary methylamine oxidase activity	15	9	2.97	1.7e-5	MF	HS6_vs_HA6	down	12893	2481
GO:0008061	chitin binding	32	17	6.33	2.8e-5	MF	HS6_vs_HA6	down	12893	2481
GO:0004568	chitinase activity	13	9	2.57	1.5e-4	MF	HS6_vs_HA6	down	12893	2481
GO:0003678	DNA helicase activity	89	33	17.62	4.7e-4	MF	HS6_vs_HA6	down	12893	2481
GO:0030594	neurotransmitter receptor activity	140	43	27.71	5.4e-4	MF	HS6_vs_HA6	down	12893	2481
GO:0004993	G protein-coupled serotonin receptor act...	30	14	5.94	8e-4	MF	HS6_vs_HA6	down	12893	2481
GO:0008270	zinc ion binding	573	144	113.43	8e-4	MF	HS6_vs_HA6	down	12893	2481
GO:0048038	quinone binding	16	9	3.17	0.00135	MF	HS6_vs_HA6	down	12893	2481
GO:0004965	G protein-coupled GABA receptor activity	12	7	2.38	0.00365	MF	HS6_vs_HA6	down	12893	2481
GO:0004181	metallocarboxypeptidase activity	22	10	4.36	0.00564	MF	HS6_vs_HA6	down	12893	2481
GO:0004714	transmembrane receptor protein tyrosine ...	96	31	19	0.00571	MF	HS6_vs_HA6	down	12893	2481
GO:0038023	signaling receptor activity	887	300	175.59	0.00573	MF	HS6_vs_HA6	down	12893	2481
GO:0003688	DNA replication origin binding	10	6	1.98	0.00602	MF	HS6_vs_HA6	down	12893	2481
GO:0001653	peptide receptor activity	43	16	8.51	0.00647	MF	HS6_vs_HA6	down	12893	2481
GO:0004383	guanylate cyclase activity	23	10	4.55	0.00824	MF	HS6_vs_HA6	down	12893	2481
GO:0042277	peptide binding	53	14	10.49	0.00873	MF	HS6_vs_HA6	down	12893	2481
GO:0008528	G protein-coupled peptide receptor activ...	27	8	5.34	0.00993	MF	HS6_vs_HA6	down	12893	2481
GO:0003887	DNA-directed DNA polymerase activity	28	11	5.54	0.01367	MF	HS6_vs_HA6	down	12893	2481
GO:0016702	oxidoreductase activity, acting on singl...	28	11	5.54	0.01367	MF	HS6_vs_HA6	down	12893	2481
GO:0003676	nucleic acid binding	1801	320	356.52	0.01449	MF	HS6_vs_HA6	down	12893	2481
GO:0004180	carboxypeptidase activity	37	17	7.32	0.01678	MF	HS6_vs_HA6	down	12893	2481
GO:0005615	extracellular space	445	161	81.59	3.5e-20	CC	HS6_vs_HA6	down	12893	2481
GO:0005576	extracellular region	552	208	101.21	1e-10	CC	HS6_vs_HA6	down	12893	2481
GO:0030425	dendrite	38	16	6.97	5.7e-4	CC	HS6_vs_HA6	down	12893	2481
GO:0043235	receptor complex	162	48	29.7	0.0018600000000000001	CC	HS6_vs_HA6	down	12893	2481
GO:0038039	G protein-coupled receptor heterodimeric...	12	7	2.2	0.0023	CC	HS6_vs_HA6	down	12893	2481
GO:0005664	nuclear origin of replication recognitio...	5	4	0.92	0.00481	CC	HS6_vs_HA6	down	12893	2481
GO:0009898	cytoplasmic side of plasma membrane	28	6	5.13	0.02308	CC	HS6_vs_HA6	down	12893	2481
GO:0034451	centriolar satellite	7	4	1.28	0.02461	CC	HS6_vs_HA6	down	12893	2481
GO:0032580	Golgi cisterna membrane	25	9	4.58	0.02799	CC	HS6_vs_HA6	down	12893	2481
GO:1905348	endonuclease complex	21	4	3.85	0.03366	CC	HS6_vs_HA6	down	12893	2481
GO:0005777	peroxisome	53	12	9.72	0.0363	CC	HS6_vs_HA6	down	12893	2481
GO:0031012	extracellular matrix	57	17	10.45	0.04471	CC	HS6_vs_HA6	down	12893	2481
GO:0036126	sperm flagellum	5	3	0.92	0.04587	CC	HS6_vs_HA6	down	12893	2481
GO:0005828	kinetochore microtubule	5	3	0.92	0.04587	CC	HS6_vs_HA6	down	12893	2481
GO:0005657	replication fork	29	7	5.32	0.04591	CC	HS6_vs_HA6	down	12893	2481
GO:0036128	CatSper complex	6	3	1.1	0.07942	CC	HS6_vs_HA6	down	12893	2481
GO:1990423	RZZ complex	6	3	1.1	0.07942	CC	HS6_vs_HA6	down	12893	2481
GO:0000783	nuclear telomere cap complex	6	3	1.1	0.07942	CC	HS6_vs_HA6	down	12893	2481
GO:0045202	synapse	154	33	28.23	0.08672	CC	HS6_vs_HA6	down	12893	2481
GO:0043005	neuron projection	192	50	35.2	0.08753	CC	HS6_vs_HA6	down	12893	2481
GO:0000793	condensed chromosome	60	14	11	0.08832	CC	HS6_vs_HA6	down	12893	2481
GO:0043240	Fanconi anaemia nuclear complex	10	4	1.83	0.09328	CC	HS6_vs_HA6	down	12893	2481
GO:0008076	voltage-gated potassium channel complex	69	17	12.65	0.11672	CC	HS6_vs_HA6	down	12893	2481
GO:0030667	secretory granule membrane	19	6	3.48	0.11873	CC	HS6_vs_HA6	down	12893	2481
GO:0034703	cation channel complex	118	30	21.63	0.1426	CC	HS6_vs_HA6	down	12893	2481
GO:0042575	DNA polymerase complex	16	5	2.93	0.15433	CC	HS6_vs_HA6	down	12893	2481
GO:0097060	synaptic membrane	48	10	8.8	0.15575	CC	HS6_vs_HA6	down	12893	2481
GO:0055029	nuclear DNA-directed RNA polymerase comp...	52	5	9.53	0.15675	CC	HS6_vs_HA6	down	12893	2481
GO:0035267	NuA4 histone acetyltransferase complex	12	4	2.2	0.16299	CC	HS6_vs_HA6	down	12893	2481
GO:0007156	homophilic cell-cell adhesion	43	9	2.37	4.5e-4	BP	HS18_vs_HA18	up	12893	727
GO:0018401	peptidyl-proline hydroxylation to 4-hydr...	26	6	1.43	0.00241	BP	HS18_vs_HA18	up	12893	727
GO:0000209	protein polyubiquitination	132	15	7.26	0.00264	BP	HS18_vs_HA18	up	12893	727
GO:0042448	progesterone metabolic process	21	5	1.16	0.00481	BP	HS18_vs_HA18	up	12893	727
GO:0097320	plasma membrane tubulation	7	3	0.39	0.0049	BP	HS18_vs_HA18	up	12893	727
GO:0006751	glutathione catabolic process	8	3	0.44	0.00752	BP	HS18_vs_HA18	up	12893	727
GO:0015918	sterol transport	8	3	0.44	0.0087	BP	HS18_vs_HA18	up	12893	727
GO:0007411	axon guidance	65	9	3.58	0.00875	BP	HS18_vs_HA18	up	12893	727
GO:0055082	intracellular chemical homeostasis	93	5	5.12	0.0088	BP	HS18_vs_HA18	up	12893	727
GO:0042446	hormone biosynthetic process	26	5	1.43	0.01241	BP	HS18_vs_HA18	up	12893	727
GO:0007224	smoothened signaling pathway	12	3	0.66	0.02508	BP	HS18_vs_HA18	up	12893	727
GO:0019432	triglyceride biosynthetic process	12	3	0.66	0.02508	BP	HS18_vs_HA18	up	12893	727
GO:1901642	nucleoside transmembrane transport	5	2	0.28	0.02702	BP	HS18_vs_HA18	up	12893	727
GO:0050727	regulation of inflammatory response	5	2	0.28	0.02702	BP	HS18_vs_HA18	up	12893	727
GO:0051646	mitochondrion localization	5	2	0.28	0.02702	BP	HS18_vs_HA18	up	12893	727
GO:0007517	muscle organ development	5	2	0.28	0.02702	BP	HS18_vs_HA18	up	12893	727
GO:0036498	IRE1-mediated unfolded protein response	5	2	0.28	0.02702	BP	HS18_vs_HA18	up	12893	727
GO:0016540	protein autoprocessing	5	2	0.28	0.02702	BP	HS18_vs_HA18	up	12893	727
GO:0098609	cell-cell adhesion	125	19	6.88	0.0303	BP	HS18_vs_HA18	up	12893	727
GO:0035567	non-canonical Wnt signaling pathway	13	3	0.72	0.0313	BP	HS18_vs_HA18	up	12893	727
GO:0030100	regulation of endocytosis	13	3	0.72	0.0313	BP	HS18_vs_HA18	up	12893	727
GO:0009247	glycolipid biosynthetic process	41	4	2.26	0.03139	BP	HS18_vs_HA18	up	12893	727
GO:0032870	cellular response to hormone stimulus	14	3	0.77	0.03825	BP	HS18_vs_HA18	up	12893	727
GO:0090090	negative regulation of canonical Wnt sig...	14	3	0.77	0.03825	BP	HS18_vs_HA18	up	12893	727
GO:0045761	regulation of adenylate cyclase activity	6	2	0.33	0.03907	BP	HS18_vs_HA18	up	12893	727
GO:0033993	response to lipid	6	2	0.33	0.03907	BP	HS18_vs_HA18	up	12893	727
GO:0046373	L-arabinose metabolic process	6	2	0.33	0.03907	BP	HS18_vs_HA18	up	12893	727
GO:0006825	copper ion transport	6	2	0.33	0.03907	BP	HS18_vs_HA18	up	12893	727
GO:0071939	vitamin A import into cell	6	2	0.33	0.03907	BP	HS18_vs_HA18	up	12893	727
GO:0034329	cell junction assembly	7	2	0.39	0.05274	BP	HS18_vs_HA18	up	12893	727
GO:0030544	Hsp70 protein binding	14	5	0.82	8.6e-4	MF	HS18_vs_HA18	up	12893	727
GO:0005113	patched binding	6	3	0.35	0.00348	MF	HS18_vs_HA18	up	12893	727
GO:0004540	RNA nuclease activity	83	8	4.85	0.00393	MF	HS18_vs_HA18	up	12893	727
GO:0003755	peptidyl-prolyl cis-trans isomerase acti...	27	6	1.58	0.00401	MF	HS18_vs_HA18	up	12893	727
GO:0031418	L-ascorbic acid binding	28	6	1.64	0.00485	MF	HS18_vs_HA18	up	12893	727
GO:0090482	vitamin transmembrane transporter activi...	15	6	0.88	0.00576	MF	HS18_vs_HA18	up	12893	727
GO:0004508	steroid 17-alpha-monooxygenase activity	21	5	1.23	0.00624	MF	HS18_vs_HA18	up	12893	727
GO:0038023	signaling receptor activity	887	45	51.84	0.00675	MF	HS18_vs_HA18	up	12893	727
GO:0050839	cell adhesion molecule binding	56	9	3.27	0.00808	MF	HS18_vs_HA18	up	12893	727
GO:0034632	retinol transmembrane transporter activi...	8	3	0.47	0.00892	MF	HS18_vs_HA18	up	12893	727
GO:0004382	GDP phosphatase activity	8	3	0.47	0.00892	MF	HS18_vs_HA18	up	12893	727
GO:0045134	UDP phosphatase activity	8	3	0.47	0.00892	MF	HS18_vs_HA18	up	12893	727
GO:0004656	procollagen-proline 4-dioxygenase activi...	23	5	1.34	0.00937	MF	HS18_vs_HA18	up	12893	727
GO:0004089	carbonate dehydratase activity	9	3	0.53	0.0128	MF	HS18_vs_HA18	up	12893	727
GO:0004879	nuclear receptor activity	10	3	0.58	0.01751	MF	HS18_vs_HA18	up	12893	727
GO:0004602	glutathione peroxidase activity	10	3	0.58	0.01751	MF	HS18_vs_HA18	up	12893	727
GO:0005506	iron ion binding	131	15	7.66	0.02115	MF	HS18_vs_HA18	up	12893	727
GO:0004029	aldehyde dehydrogenase (NAD+) activity	11	3	0.64	0.02304	MF	HS18_vs_HA18	up	12893	727
GO:0042813	Wnt receptor activity	11	3	0.64	0.02304	MF	HS18_vs_HA18	up	12893	727
GO:0005044	scavenger receptor activity	11	3	0.64	0.02304	MF	HS18_vs_HA18	up	12893	727
GO:0008270	zinc ion binding	573	45	33.49	0.02556	MF	HS18_vs_HA18	up	12893	727
GO:0005509	calcium ion binding	499	40	29.17	0.02558	MF	HS18_vs_HA18	up	12893	727
GO:0039706	co-receptor binding	5	2	0.29	0.03031	MF	HS18_vs_HA18	up	12893	727
GO:0005337	nucleoside transmembrane transporter act...	5	2	0.29	0.03031	MF	HS18_vs_HA18	up	12893	727
GO:0061630	ubiquitin protein ligase activity	132	14	7.72	0.03408	MF	HS18_vs_HA18	up	12893	727
GO:0005164	tumor necrosis factor receptor binding	13	3	0.76	0.03662	MF	HS18_vs_HA18	up	12893	727
GO:0046556	alpha-L-arabinofuranosidase activity	6	2	0.35	0.04372	MF	HS18_vs_HA18	up	12893	727
GO:0048019	receptor antagonist activity	6	2	0.35	0.04372	MF	HS18_vs_HA18	up	12893	727
GO:0036374	glutathione gamma-glutamate hydrolase	6	2	0.35	0.04372	MF	HS18_vs_HA18	up	12893	727
GO:0004623	A2-type glycerophospholipase activity	6	2	0.35	0.04372	MF	HS18_vs_HA18	up	12893	727
GO:0005886	plasma membrane	854	83	45.1	2.2e-10	CC	HS18_vs_HA18	up	12893	727
GO:0005811	lipid droplet	7	4	0.37	2.4e-4	CC	HS18_vs_HA18	up	12893	727
GO:0009986	cell surface	70	11	3.7	8e-4	CC	HS18_vs_HA18	up	12893	727
GO:0005911	cell-cell junction	45	8	2.38	9.5e-4	CC	HS18_vs_HA18	up	12893	727
GO:0005615	extracellular space	445	36	23.5	0.00665	CC	HS18_vs_HA18	up	12893	727
GO:0005576	extracellular region	552	48	29.15	0.00838	CC	HS18_vs_HA18	up	12893	727
GO:1990604	IRE1-TRAF2-ASK1 complex	5	2	0.26	0.02501	CC	HS18_vs_HA18	up	12893	727
GO:0005768	endosome	151	11	7.97	0.03567	CC	HS18_vs_HA18	up	12893	727
GO:0016020	membrane	3165	208	167.13	0.0361	CC	HS18_vs_HA18	up	12893	727
GO:0016011	dystroglycan complex	6	2	0.32	0.03622	CC	HS18_vs_HA18	up	12893	727
GO:0042383	sarcolemma	7	2	0.37	0.04896	CC	HS18_vs_HA18	up	12893	727
GO:0031410	cytoplasmic vesicle	279	25	14.73	0.06073	CC	HS18_vs_HA18	up	12893	727
GO:0030667	secretory granule membrane	19	3	1	0.0756	CC	HS18_vs_HA18	up	12893	727
GO:0030054	cell junction	217	18	11.46	0.09267	CC	HS18_vs_HA18	up	12893	727
GO:0030119	AP-type membrane coat adaptor complex	22	3	1.16	0.09442	CC	HS18_vs_HA18	up	12893	727
GO:0070382	exocytic vesicle	13	3	0.69	0.10251	CC	HS18_vs_HA18	up	12893	727
GO:0008021	synaptic vesicle	11	2	0.58	0.11166	CC	HS18_vs_HA18	up	12893	727
GO:0035267	NuA4 histone acetyltransferase complex	12	2	0.63	0.12949	CC	HS18_vs_HA18	up	12893	727
GO:0005942	phosphatidylinositol 3-kinase complex	12	2	0.63	0.12949	CC	HS18_vs_HA18	up	12893	727
GO:0032580	Golgi cisterna membrane	25	3	1.32	0.14287	CC	HS18_vs_HA18	up	12893	727
GO:0042995	cell projection	366	18	19.33	0.14939	CC	HS18_vs_HA18	up	12893	727
GO:0034518	RNA cap binding complex	10	2	0.53	0.15002	CC	HS18_vs_HA18	up	12893	727
GO:0016460	myosin II complex	14	2	0.74	0.16682	CC	HS18_vs_HA18	up	12893	727
GO:0005868	cytoplasmic dynein complex	27	3	1.43	0.16858	CC	HS18_vs_HA18	up	12893	727
GO:0030139	endocytic vesicle	24	3	1.27	0.18578	CC	HS18_vs_HA18	up	12893	727
GO:0008287	protein serine/threonine phosphatase com...	15	2	0.79	0.18612	CC	HS18_vs_HA18	up	12893	727
GO:0005795	Golgi stack	39	4	2.06	0.19464	CC	HS18_vs_HA18	up	12893	727
GO:0045211	postsynaptic membrane	44	4	2.32	0.20117	CC	HS18_vs_HA18	up	12893	727
GO:0005783	endoplasmic reticulum	376	23	19.85	0.20783	CC	HS18_vs_HA18	up	12893	727
GO:0009897	external side of plasma membrane	31	3	1.64	0.22336	CC	HS18_vs_HA18	up	12893	727
GO:0007186	G protein-coupled receptor signaling pat...	548	128	51.95	4.5e-21	BP	HS18_vs_HA18	down	12893	1285
GO:0006508	proteolysis	450	85	42.66	7e-11	BP	HS18_vs_HA18	down	12893	1285
GO:0015074	DNA integration	158	39	14.98	1.4e-8	BP	HS18_vs_HA18	down	12893	1285
GO:0007268	chemical synaptic transmission	198	36	18.77	5e-5	BP	HS18_vs_HA18	down	12893	1285
GO:0055085	transmembrane transport	872	126	82.67	5.5e-5	BP	HS18_vs_HA18	down	12893	1285
GO:0007214	gamma-aminobutyric acid signaling pathwa...	15	7	1.42	2.2e-4	BP	HS18_vs_HA18	down	12893	1285
GO:0007187	G protein-coupled receptor signaling pat...	30	10	2.84	2.9e-4	BP	HS18_vs_HA18	down	12893	1285
GO:0006811	monoatomic ion transport	541	79	51.29	0.00101	BP	HS18_vs_HA18	down	12893	1285
GO:0007155	cell adhesion	192	34	18.2	0.00104	BP	HS18_vs_HA18	down	12893	1285
GO:0035725	sodium ion transmembrane transport	80	17	7.58	0.00113	BP	HS18_vs_HA18	down	12893	1285
GO:0009308	amine metabolic process	40	9	3.79	0.00126	BP	HS18_vs_HA18	down	12893	1285
GO:0006310	DNA recombination	181	36	17.16	0.00127	BP	HS18_vs_HA18	down	12893	1285
GO:0007275	multicellular organism development	320	34	30.34	0.00191	BP	HS18_vs_HA18	down	12893	1285
GO:0033674	positive regulation of kinase activity	92	18	8.72	0.00221	BP	HS18_vs_HA18	down	12893	1285
GO:0050982	detection of mechanical stimulus	27	8	2.56	0.00273	BP	HS18_vs_HA18	down	12893	1285
GO:0010833	telomere maintenance via telomere length...	10	5	0.95	0.00314	BP	HS18_vs_HA18	down	12893	1285
GO:0000723	telomere maintenance	61	16	5.78	0.00362	BP	HS18_vs_HA18	down	12893	1285
GO:0007168	receptor guanylyl cyclase signaling path...	19	6	1.8	0.00657	BP	HS18_vs_HA18	down	12893	1285
GO:0051054	positive regulation of DNA metabolic pro...	12	4	1.14	0.00733	BP	HS18_vs_HA18	down	12893	1285
GO:0042391	regulation of membrane potential	132	22	12.51	0.0081	BP	HS18_vs_HA18	down	12893	1285
GO:0050877	nervous system process	104	18	9.86	0.00877	BP	HS18_vs_HA18	down	12893	1285
GO:0007157	heterophilic cell-cell adhesion	26	7	2.46	0.00885	BP	HS18_vs_HA18	down	12893	1285
GO:0045197	establishment or maintenance of epitheli...	28	7	2.65	0.01348	BP	HS18_vs_HA18	down	12893	1285
GO:0098609	cell-cell adhesion	125	20	11.85	0.01434	BP	HS18_vs_HA18	down	12893	1285
GO:0007169	cell surface receptor protein tyrosine k...	135	21	12.8	0.01612	BP	HS18_vs_HA18	down	12893	1285
GO:0006182	cGMP biosynthetic process	23	6	2.18	0.01763	BP	HS18_vs_HA18	down	12893	1285
GO:0000724	double-strand break repair via homologou...	108	17	10.24	0.01782	BP	HS18_vs_HA18	down	12893	1285
GO:0007154	cell communication	1640	223	155.47	0.0195	BP	HS18_vs_HA18	down	12893	1285
GO:0098656	monoatomic anion transmembrane transport	48	10	4.55	0.02502	BP	HS18_vs_HA18	down	12893	1285
GO:0006027	glycosaminoglycan catabolic process	8	3	0.76	0.03306	BP	HS18_vs_HA18	down	12893	1285
GO:0004930	G protein-coupled receptor activity	525	128	53.95	1.6e-18	MF	HS18_vs_HA18	down	12893	1285
GO:0004222	metalloendopeptidase activity	171	44	17.57	5.6e-9	MF	HS18_vs_HA18	down	12893	1285
GO:0070492	oligosaccharide binding	70	22	7.19	1e-6	MF	HS18_vs_HA18	down	12893	1285
GO:0003676	nucleic acid binding	1801	177	185.08	2.2e-6	MF	HS18_vs_HA18	down	12893	1285
GO:0022857	transmembrane transporter activity	988	150	101.53	2.3e-6	MF	HS18_vs_HA18	down	12893	1285
GO:0004252	serine-type endopeptidase activity	151	34	15.52	7.8e-6	MF	HS18_vs_HA18	down	12893	1285
GO:0030594	neurotransmitter receptor activity	140	31	14.39	8.5e-6	MF	HS18_vs_HA18	down	12893	1285
GO:0015280	ligand-gated sodium channel activity	49	16	5.04	1.7e-5	MF	HS18_vs_HA18	down	12893	1285
GO:0003678	DNA helicase activity	89	21	9.15	1.1e-4	MF	HS18_vs_HA18	down	12893	1285
GO:0005507	copper ion binding	35	12	3.6	1.2e-4	MF	HS18_vs_HA18	down	12893	1285
GO:0004993	G protein-coupled serotonin receptor act...	30	10	3.08	5.5e-4	MF	HS18_vs_HA18	down	12893	1285
GO:0004965	G protein-coupled GABA receptor activity	12	6	1.23	6.2e-4	MF	HS18_vs_HA18	down	12893	1285
GO:0008061	chitin binding	32	10	3.29	9.8e-4	MF	HS18_vs_HA18	down	12893	1285
GO:0016500	protein-hormone receptor activity	9	5	0.92	0.001	MF	HS18_vs_HA18	down	12893	1285
GO:0005509	calcium ion binding	499	72	51.28	0.00173	MF	HS18_vs_HA18	down	12893	1285
GO:0004714	transmembrane receptor protein tyrosine ...	96	19	9.87	0.00177	MF	HS18_vs_HA18	down	12893	1285
GO:0005230	extracellular ligand-gated monoatomic io...	111	21	11.41	0.00236	MF	HS18_vs_HA18	down	12893	1285
GO:0003824	catalytic activity	4429	424	455.14	0.00347	MF	HS18_vs_HA18	down	12893	1285
GO:0001653	peptide receptor activity	43	11	4.42	0.0037200000000000002	MF	HS18_vs_HA18	down	12893	1285
GO:0004888	transmembrane signaling receptor activit...	792	175	81.39	0.00458	MF	HS18_vs_HA18	down	12893	1285
GO:0008528	G protein-coupled peptide receptor activ...	27	5	2.77	0.00555	MF	HS18_vs_HA18	down	12893	1285
GO:0003887	DNA-directed DNA polymerase activity	28	8	2.88	0.00578	MF	HS18_vs_HA18	down	12893	1285
GO:0004568	chitinase activity	13	5	1.34	0.00722	MF	HS18_vs_HA18	down	12893	1285
GO:0038023	signaling receptor activity	887	195	91.15	0.01212	MF	HS18_vs_HA18	down	12893	1285
GO:0008131	primary methylamine oxidase activity	15	5	1.54	0.01416	MF	HS18_vs_HA18	down	12893	1285
GO:0005112	Notch binding	15	5	1.54	0.01416	MF	HS18_vs_HA18	down	12893	1285
GO:0016829	lyase activity	145	18	14.9	0.01702	MF	HS18_vs_HA18	down	12893	1285
GO:0048038	quinone binding	16	5	1.64	0.01889	MF	HS18_vs_HA18	down	12893	1285
GO:0008270	zinc ion binding	573	74	58.88	0.02185	MF	HS18_vs_HA18	down	12893	1285
GO:0005201	extracellular matrix structural constitu...	23	6	2.36	0.02538	MF	HS18_vs_HA18	down	12893	1285
GO:0005615	extracellular space	445	101	41.42	2.8e-18	CC	HS18_vs_HA18	down	12893	1285
GO:0005576	extracellular region	552	127	51.39	7.3e-7	CC	HS18_vs_HA18	down	12893	1285
GO:0038039	G protein-coupled receptor heterodimeric...	12	6	1.12	3.6e-4	CC	HS18_vs_HA18	down	12893	1285
GO:0030425	dendrite	38	11	3.54	4.9e-4	CC	HS18_vs_HA18	down	12893	1285
GO:0000783	nuclear telomere cap complex	6	4	0.56	9.6e-4	CC	HS18_vs_HA18	down	12893	1285
GO:0043235	receptor complex	162	30	15.08	0.00151	CC	HS18_vs_HA18	down	12893	1285
GO:0045202	synapse	154	22	14.34	0.01103	CC	HS18_vs_HA18	down	12893	1285
GO:0043005	neuron projection	192	31	17.87	0.02737	CC	HS18_vs_HA18	down	12893	1285
GO:0036126	sperm flagellum	5	2	0.47	0.07157	CC	HS18_vs_HA18	down	12893	1285
GO:0005828	kinetochore microtubule	5	2	0.47	0.07157	CC	HS18_vs_HA18	down	12893	1285
GO:0000779	condensed chromosome, centromeric region	38	4	3.54	0.07175	CC	HS18_vs_HA18	down	12893	1285
GO:0031012	extracellular matrix	57	9	5.31	0.07332	CC	HS18_vs_HA18	down	12893	1285
GO:0032580	Golgi cisterna membrane	25	5	2.33	0.07677	CC	HS18_vs_HA18	down	12893	1285
GO:0097014	ciliary plasm	45	2	4.19	0.09346	CC	HS18_vs_HA18	down	12893	1285
GO:0036128	CatSper complex	6	2	0.56	0.10087	CC	HS18_vs_HA18	down	12893	1285
GO:0030018	Z disc	6	2	0.56	0.10087	CC	HS18_vs_HA18	down	12893	1285
GO:1990423	RZZ complex	6	2	0.56	0.10087	CC	HS18_vs_HA18	down	12893	1285
GO:0071944	cell periphery	952	95	88.62	0.13116	CC	HS18_vs_HA18	down	12893	1285
GO:0042575	DNA polymerase complex	16	3	1.49	0.1817	CC	HS18_vs_HA18	down	12893	1285
GO:0031011	Ino80 complex	9	2	0.84	0.20151	CC	HS18_vs_HA18	down	12893	1285
GO:0070461	SAGA-type complex	14	2	1.3	0.25411	CC	HS18_vs_HA18	down	12893	1285
GO:0030667	secretory granule membrane	19	3	1.77	0.25758	CC	HS18_vs_HA18	down	12893	1285
GO:0005667	transcription regulator complex	123	10	11.45	0.25954	CC	HS18_vs_HA18	down	12893	1285
GO:0034703	cation channel complex	118	15	10.98	0.28186	CC	HS18_vs_HA18	down	12893	1285
GO:0035267	NuA4 histone acetyltransferase complex	12	2	1.12	0.3091	CC	HS18_vs_HA18	down	12893	1285
GO:0097060	synaptic membrane	48	6	4.47	0.32324	CC	HS18_vs_HA18	down	12893	1285
GO:0005891	voltage-gated calcium channel complex	20	4	1.86	0.37864	CC	HS18_vs_HA18	down	12893	1285
GO:0031966	mitochondrial membrane	133	9	12.38	0.3821	CC	HS18_vs_HA18	down	12893	1285
GO:0005697	telomerase holoenzyme complex	5	1	0.47	0.38656	CC	HS18_vs_HA18	down	12893	1285
GO:0007186	G protein-coupled receptor signaling pat...	548	125	69.23	9.5e-11	BP	HA6_vs_CA	up	12893	1620
GO:0007266	Rho protein signal transduction	27	13	3.41	1.7e-6	BP	HA6_vs_CA	up	12893	1620
GO:0015074	DNA integration	158	36	19.96	2.6e-4	BP	HA6_vs_CA	up	12893	1620
GO:0042026	protein refolding	10	6	1.26	5.4e-4	BP	HA6_vs_CA	up	12893	1620
GO:0006606	protein import into nucleus	48	15	6.06	5.7e-4	BP	HA6_vs_CA	up	12893	1620
GO:0006283	transcription-coupled nucleotide-excisio...	5	4	0.63	0.00114	BP	HA6_vs_CA	up	12893	1620
GO:0006027	glycosaminoglycan catabolic process	8	5	1.01	0.00128	BP	HA6_vs_CA	up	12893	1620
GO:0007131	reciprocal meiotic recombination	29	10	3.66	0.00131	BP	HA6_vs_CA	up	12893	1620
GO:0042176	regulation of protein catabolic process	44	11	5.56	0.002	BP	HA6_vs_CA	up	12893	1620
GO:0006511	ubiquitin-dependent protein catabolic pr...	249	47	31.46	0.00217	BP	HA6_vs_CA	up	12893	1620
GO:0006749	glutathione metabolic process	43	13	5.43	0.00287	BP	HA6_vs_CA	up	12893	1620
GO:0006418	tRNA aminoacylation for protein translat...	22	8	2.78	0.00394	BP	HA6_vs_CA	up	12893	1620
GO:0043409	negative regulation of MAPK cascade	7	4	0.88	0.00646	BP	HA6_vs_CA	up	12893	1620
GO:0006457	protein folding	83	24	10.49	0.01138	BP	HA6_vs_CA	up	12893	1620
GO:0034976	response to endoplasmic reticulum stress	37	9	4.67	0.01159	BP	HA6_vs_CA	up	12893	1620
GO:0043248	proteasome assembly	8	4	1.01	0.01164	BP	HA6_vs_CA	up	12893	1620
GO:0034620	cellular response to unfolded protein	27	6	3.41	0.01165	BP	HA6_vs_CA	up	12893	1620
GO:0030150	protein import into mitochondrial matrix	12	5	1.52	0.01174	BP	HA6_vs_CA	up	12893	1620
GO:0034440	lipid oxidation	37	8	4.67	0.01175	BP	HA6_vs_CA	up	12893	1620
GO:0007189	adenylate cyclase-activating G protein-c...	67	17	8.46	0.01387	BP	HA6_vs_CA	up	12893	1620
GO:0010498	proteasomal protein catabolic process	186	32	23.5	0.01575	BP	HA6_vs_CA	up	12893	1620
GO:0061136	regulation of proteasomal protein catabo...	26	6	3.28	0.01592	BP	HA6_vs_CA	up	12893	1620
GO:0043467	regulation of generation of precursor me...	5	3	0.63	0.0165	BP	HA6_vs_CA	up	12893	1620
GO:0009408	response to heat	5	3	0.63	0.0165	BP	HA6_vs_CA	up	12893	1620
GO:0046330	positive regulation of JNK cascade	38	10	4.8	0.01689	BP	HA6_vs_CA	up	12893	1620
GO:0000183	rDNA heterochromatin formation	6	3	0.76	0.02993	BP	HA6_vs_CA	up	12893	1620
GO:0032197	retrotransposition	6	3	0.76	0.02993	BP	HA6_vs_CA	up	12893	1620
GO:0006264	mitochondrial DNA replication	6	3	0.76	0.02993	BP	HA6_vs_CA	up	12893	1620
GO:0043122	regulation of canonical NF-kappaB signal...	42	11	5.31	0.03127	BP	HA6_vs_CA	up	12893	1620
GO:0006405	RNA export from nucleus	39	9	4.93	0.03214	BP	HA6_vs_CA	up	12893	1620
GO:0004930	G protein-coupled receptor activity	525	124	67.4	1.3e-13	MF	HA6_vs_CA	up	12893	1620
GO:0005035	death receptor activity	14	11	1.8	3.8e-8	MF	HA6_vs_CA	up	12893	1620
GO:0048406	nerve growth factor binding	14	11	1.8	3.8e-8	MF	HA6_vs_CA	up	12893	1620
GO:0015026	coreceptor activity	15	11	1.93	1.3e-7	MF	HA6_vs_CA	up	12893	1620
GO:0051787	misfolded protein binding	12	8	1.54	2.2e-5	MF	HA6_vs_CA	up	12893	1620
GO:0003676	nucleic acid binding	1801	245	231.22	2.8e-5	MF	HA6_vs_CA	up	12893	1620
GO:0140662	ATP-dependent protein folding chaperone	25	11	3.21	1.2e-4	MF	HA6_vs_CA	up	12893	1620
GO:0070492	oligosaccharide binding	70	21	8.99	1.2e-4	MF	HA6_vs_CA	up	12893	1620
GO:0070628	proteasome binding	7	5	0.9	5.8e-4	MF	HA6_vs_CA	up	12893	1620
GO:0051082	unfolded protein binding	54	16	6.93	8.8e-4	MF	HA6_vs_CA	up	12893	1620
GO:0051087	protein-folding chaperone binding	38	11	4.88	0.00198	MF	HA6_vs_CA	up	12893	1620
GO:0016829	lyase activity	145	16	18.62	0.00332	MF	HA6_vs_CA	up	12893	1620
GO:0015035	protein-disulfide reductase activity	14	6	1.8	0.00531	MF	HA6_vs_CA	up	12893	1620
GO:0004812	aminoacyl-tRNA ligase activity	23	8	2.95	0.00596	MF	HA6_vs_CA	up	12893	1620
GO:0003887	DNA-directed DNA polymerase activity	28	9	3.59	0.00649	MF	HA6_vs_CA	up	12893	1620
GO:0005509	calcium ion binding	499	82	64.06	0.01006	MF	HA6_vs_CA	up	12893	1620
GO:0030144	alpha-1,6-mannosylglycoprotein 6-beta-N-...	8	4	1.03	0.01234	MF	HA6_vs_CA	up	12893	1620
GO:0004364	glutathione transferase activity	26	8	3.34	0.01338	MF	HA6_vs_CA	up	12893	1620
GO:0003678	DNA helicase activity	89	19	11.43	0.01625	MF	HA6_vs_CA	up	12893	1620
GO:0061135	endopeptidase regulator activity	46	9	5.91	0.01644	MF	HA6_vs_CA	up	12893	1620
GO:0017017	MAP kinase tyrosine/serine/threonine pho...	5	3	0.64	0.01727	MF	HA6_vs_CA	up	12893	1620
GO:0004222	metalloendopeptidase activity	171	32	21.95	0.01734	MF	HA6_vs_CA	up	12893	1620
GO:0004656	procollagen-proline 4-dioxygenase activi...	23	7	2.95	0.02154	MF	HA6_vs_CA	up	12893	1620
GO:0015616	DNA translocase activity	6	3	0.77	0.03127	MF	HA6_vs_CA	up	12893	1620
GO:0005112	Notch binding	15	5	1.93	0.03435	MF	HA6_vs_CA	up	12893	1620
GO:0020037	heme binding	115	22	14.76	0.03459	MF	HA6_vs_CA	up	12893	1620
GO:0008270	zinc ion binding	573	88	73.56	0.03927	MF	HA6_vs_CA	up	12893	1620
GO:0016887	ATP hydrolysis activity	230	39	29.53	0.0407	MF	HA6_vs_CA	up	12893	1620
GO:0008061	chitin binding	32	8	4.11	0.04504	MF	HA6_vs_CA	up	12893	1620
GO:0015075	monoatomic ion transmembrane transporter...	563	64	72.28	0.04583	MF	HA6_vs_CA	up	12893	1620
GO:0016020	membrane	3165	454	401.19	1.2e-7	CC	HA6_vs_CA	up	12893	1620
GO:0019773	proteasome core complex, alpha-subunit c...	7	7	0.89	5.2e-7	CC	HA6_vs_CA	up	12893	1620
GO:0008541	proteasome regulatory particle, lid subc...	8	7	1.01	3.7e-6	CC	HA6_vs_CA	up	12893	1620
GO:0005839	proteasome core complex	14	13	1.77	2.5e-5	CC	HA6_vs_CA	up	12893	1620
GO:0005615	extracellular space	445	81	56.41	3.8e-4	CC	HA6_vs_CA	up	12893	1620
GO:0009986	cell surface	70	16	8.87	0.00238	CC	HA6_vs_CA	up	12893	1620
GO:0008540	proteasome regulatory particle, base sub...	10	4	1.27	0.02869	CC	HA6_vs_CA	up	12893	1620
GO:0000783	nuclear telomere cap complex	6	3	0.76	0.0302	CC	HA6_vs_CA	up	12893	1620
GO:0005576	extracellular region	552	101	69.97	0.03739	CC	HA6_vs_CA	up	12893	1620
GO:0031981	nuclear lumen	447	41	56.66	0.04554	CC	HA6_vs_CA	up	12893	1620
GO:0030134	COPII-coated ER to Golgi transport vesic...	30	7	3.8	0.05432	CC	HA6_vs_CA	up	12893	1620
GO:0005744	TIM23 mitochondrial import inner membran...	8	3	1.01	0.06964	CC	HA6_vs_CA	up	12893	1620
GO:0005783	endoplasmic reticulum	376	55	47.66	0.07695	CC	HA6_vs_CA	up	12893	1620
GO:0042175	nuclear outer membrane-endoplasmic retic...	178	23	22.56	0.08099	CC	HA6_vs_CA	up	12893	1620
GO:0005793	endoplasmic reticulum-Golgi intermediate...	20	5	2.54	0.09931	CC	HA6_vs_CA	up	12893	1620
GO:0098802	plasma membrane signaling receptor compl...	56	11	7.1	0.09961	CC	HA6_vs_CA	up	12893	1620
GO:0005643	nuclear pore	39	8	4.94	0.11766	CC	HA6_vs_CA	up	12893	1620
GO:0000792	heterochromatin	10	3	1.27	0.1233	CC	HA6_vs_CA	up	12893	1620
GO:0009898	cytoplasmic side of plasma membrane	28	5	3.55	0.12337	CC	HA6_vs_CA	up	12893	1620
GO:0072669	tRNA-splicing ligase complex	5	2	0.63	0.12363	CC	HA6_vs_CA	up	12893	1620
GO:0036126	sperm flagellum	5	2	0.63	0.12363	CC	HA6_vs_CA	up	12893	1620
GO:0005828	kinetochore microtubule	5	2	0.63	0.12363	CC	HA6_vs_CA	up	12893	1620
GO:0005697	telomerase holoenzyme complex	5	2	0.63	0.12363	CC	HA6_vs_CA	up	12893	1620
GO:0000779	condensed chromosome, centromeric region	38	6	4.82	0.12367	CC	HA6_vs_CA	up	12893	1620
GO:0022624	proteasome accessory complex	21	13	2.66	0.12564	CC	HA6_vs_CA	up	12893	1620
GO:0097014	ciliary plasm	45	4	5.7	0.12706	CC	HA6_vs_CA	up	12893	1620
GO:0005758	mitochondrial intermembrane space	16	4	2.03	0.13505	CC	HA6_vs_CA	up	12893	1620
GO:0005778	peroxisomal membrane	23	5	2.92	0.15783	CC	HA6_vs_CA	up	12893	1620
GO:0030015	CCR4-NOT core complex	6	2	0.76	0.17035	CC	HA6_vs_CA	up	12893	1620
GO:0005687	U4 snRNP	6	2	0.76	0.17035	CC	HA6_vs_CA	up	12893	1620
GO:0030036	actin cytoskeleton organization	152	36	20.09	2.9e-5	BP	HA6_vs_CA	down	12893	1764
GO:0006020	inositol metabolic process	5	5	0.66	4e-5	BP	HA6_vs_CA	down	12893	1764
GO:0007154	cell communication	1640	228	216.71	3e-4	BP	HA6_vs_CA	down	12893	1764
GO:0007411	axon guidance	65	19	8.59	5.2e-4	BP	HA6_vs_CA	down	12893	1764
GO:0006631	fatty acid metabolic process	85	26	11.23	7.5e-4	BP	HA6_vs_CA	down	12893	1764
GO:1902476	chloride transmembrane transport	45	14	5.95	0.00142	BP	HA6_vs_CA	down	12893	1764
GO:0009437	carnitine metabolic process	10	4	1.32	0.0023	BP	HA6_vs_CA	down	12893	1764
GO:0019346	transsulfuration	6	4	0.79	0.00365	BP	HA6_vs_CA	down	12893	1764
GO:0033559	unsaturated fatty acid metabolic process	6	4	0.79	0.00365	BP	HA6_vs_CA	down	12893	1764
GO:0019228	neuronal action potential	7	4	0.92	0.00762	BP	HA6_vs_CA	down	12893	1764
GO:0086010	membrane depolarization during action po...	7	4	0.92	0.00762	BP	HA6_vs_CA	down	12893	1764
GO:0008152	metabolic process	5220	675	689.78	0.00914	BP	HA6_vs_CA	down	12893	1764
GO:0060070	canonical Wnt signaling pathway	47	14	6.21	0.01253	BP	HA6_vs_CA	down	12893	1764
GO:0006744	ubiquinone biosynthetic process	12	5	1.59	0.01417	BP	HA6_vs_CA	down	12893	1764
GO:0042448	progesterone metabolic process	21	7	2.77	0.01493	BP	HA6_vs_CA	down	12893	1764
GO:0042446	hormone biosynthetic process	26	8	3.44	0.01577	BP	HA6_vs_CA	down	12893	1764
GO:0007275	multicellular organism development	320	68	42.29	0.0165	BP	HA6_vs_CA	down	12893	1764
GO:0009144	purine nucleoside triphosphate metabolic...	31	8	4.1	0.01738	BP	HA6_vs_CA	down	12893	1764
GO:0009394	2'-deoxyribonucleotide metabolic process	8	3	1.06	0.01744	BP	HA6_vs_CA	down	12893	1764
GO:0060429	epithelium development	12	3	1.59	0.01746	BP	HA6_vs_CA	down	12893	1764
GO:0045165	cell fate commitment	33	10	4.36	0.01768	BP	HA6_vs_CA	down	12893	1764
GO:0009116	nucleoside metabolic process	14	7	1.85	0.01859	BP	HA6_vs_CA	down	12893	1764
GO:0072330	monocarboxylic acid biosynthetic process	34	8	4.49	0.01866	BP	HA6_vs_CA	down	12893	1764
GO:0016540	protein autoprocessing	5	3	0.66	0.01871	BP	HA6_vs_CA	down	12893	1764
GO:0016266	protein O-linked glycosylation via N-ace...	5	3	0.66	0.01871	BP	HA6_vs_CA	down	12893	1764
GO:0060537	muscle tissue development	5	3	0.66	0.01871	BP	HA6_vs_CA	down	12893	1764
GO:0006690	icosanoid metabolic process	5	3	0.66	0.01871	BP	HA6_vs_CA	down	12893	1764
GO:0045053	protein retention in Golgi apparatus	5	3	0.66	0.01871	BP	HA6_vs_CA	down	12893	1764
GO:1901642	nucleoside transmembrane transport	5	3	0.66	0.01871	BP	HA6_vs_CA	down	12893	1764
GO:0055002	striated muscle cell development	5	3	0.66	0.01871	BP	HA6_vs_CA	down	12893	1764
GO:0051015	actin filament binding	105	28	14.72	4.5e-4	MF	HA6_vs_CA	down	12893	1764
GO:0005201	extracellular matrix structural constitu...	23	10	3.22	5.7e-4	MF	HA6_vs_CA	down	12893	1764
GO:0005005	transmembrane-ephrin receptor activity	18	8	2.52	0.00173	MF	HA6_vs_CA	down	12893	1764
GO:0015370	solute:sodium symporter activity	22	7	3.08	0.00414	MF	HA6_vs_CA	down	12893	1764
GO:0005509	calcium ion binding	499	91	69.93	0.00422	MF	HA6_vs_CA	down	12893	1764
GO:0016628	oxidoreductase activity, acting on the C...	13	6	1.82	0.00532	MF	HA6_vs_CA	down	12893	1764
GO:0004602	glutathione peroxidase activity	10	5	1.4	0.00733	MF	HA6_vs_CA	down	12893	1764
GO:0005254	chloride channel activity	51	14	7.15	0.0087	MF	HA6_vs_CA	down	12893	1764
GO:0016405	CoA-ligase activity	17	10	2.38	0.00934	MF	HA6_vs_CA	down	12893	1764
GO:0016491	oxidoreductase activity	631	123	88.43	0.00937	MF	HA6_vs_CA	down	12893	1764
GO:0005248	voltage-gated sodium channel activity	7	4	0.98	0.00945	MF	HA6_vs_CA	down	12893	1764
GO:0016616	oxidoreductase activity, acting on the C...	63	17	8.83	0.01032	MF	HA6_vs_CA	down	12893	1764
GO:0030246	carbohydrate binding	169	28	23.68	0.01252	MF	HA6_vs_CA	down	12893	1764
GO:0005506	iron ion binding	131	28	18.36	0.01281	MF	HA6_vs_CA	down	12893	1764
GO:0005125	cytokine activity	24	8	3.36	0.01337	MF	HA6_vs_CA	down	12893	1764
GO:0005516	calmodulin binding	24	8	3.36	0.01337	MF	HA6_vs_CA	down	12893	1764
GO:0030170	pyridoxal phosphate binding	44	12	6.17	0.01537	MF	HA6_vs_CA	down	12893	1764
GO:0016799	hydrolase activity, hydrolyzing N-glycos...	18	6	2.52	0.01679	MF	HA6_vs_CA	down	12893	1764
GO:0030976	thiamine pyrophosphate binding	8	4	1.12	0.01681	MF	HA6_vs_CA	down	12893	1764
GO:0004467	long-chain fatty acid-CoA ligase activit...	8	4	1.12	0.01681	MF	HA6_vs_CA	down	12893	1764
GO:0005109	frizzled binding	16	6	2.24	0.01712	MF	HA6_vs_CA	down	12893	1764
GO:0120515	fatty acid-CoA ligase activity	10	6	1.4	0.01956	MF	HA6_vs_CA	down	12893	1764
GO:0000287	magnesium ion binding	56	14	7.85	0.01999	MF	HA6_vs_CA	down	12893	1764
GO:0004508	steroid 17-alpha-monooxygenase activity	21	7	2.94	0.02029	MF	HA6_vs_CA	down	12893	1764
GO:0016776	phosphotransferase activity, phosphate g...	20	7	2.8	0.02196	MF	HA6_vs_CA	down	12893	1764
GO:0016406	carnitine O-acyltransferase activity	5	3	0.7	0.02204	MF	HA6_vs_CA	down	12893	1764
GO:0005337	nucleoside transmembrane transporter act...	5	3	0.7	0.02204	MF	HA6_vs_CA	down	12893	1764
GO:0005544	calcium-dependent phospholipid binding	42	11	5.89	0.02666	MF	HA6_vs_CA	down	12893	1764
GO:0004563	beta-N-acetylhexosaminidase activity	9	4	1.26	0.026950000000000002	MF	HA6_vs_CA	down	12893	1764
GO:0005200	structural constituent of cytoskeleton	23	7	3.22	0.0333	MF	HA6_vs_CA	down	12893	1764
GO:0005886	plasma membrane	854	156	111.68	9.2e-7	CC	HA6_vs_CA	down	12893	1764
GO:0005764	lysosome	88	21	11.51	3.4e-4	CC	HA6_vs_CA	down	12893	1764
GO:0030054	cell junction	217	41	28.38	6.2e-4	CC	HA6_vs_CA	down	12893	1764
GO:0042995	cell projection	366	60	47.86	0.00359	CC	HA6_vs_CA	down	12893	1764
GO:0042383	sarcolemma	7	4	0.92	0.00733	CC	HA6_vs_CA	down	12893	1764
GO:0001518	voltage-gated sodium channel complex	7	4	0.92	0.00733	CC	HA6_vs_CA	down	12893	1764
GO:0043235	receptor complex	162	30	21.19	0.01743	CC	HA6_vs_CA	down	12893	1764
GO:0016020	membrane	3165	458	413.9	0.02024	CC	HA6_vs_CA	down	12893	1764
GO:0030864	cortical actin cytoskeleton	31	9	4.05	0.02726	CC	HA6_vs_CA	down	12893	1764
GO:0016459	myosin complex	38	11	4.97	0.02938	CC	HA6_vs_CA	down	12893	1764
GO:0030018	Z disc	6	3	0.78	0.03284	CC	HA6_vs_CA	down	12893	1764
GO:0005663	DNA replication factor C complex	6	3	0.78	0.03284	CC	HA6_vs_CA	down	12893	1764
GO:0031012	extracellular matrix	57	13	7.45	0.04204	CC	HA6_vs_CA	down	12893	1764
GO:0043005	neuron projection	192	33	25.11	0.04501	CC	HA6_vs_CA	down	12893	1764
GO:0045211	postsynaptic membrane	44	10	5.75	0.05403	CC	HA6_vs_CA	down	12893	1764
GO:0005576	extracellular region	552	87	72.19	0.05672	CC	HA6_vs_CA	down	12893	1764
GO:1990204	oxidoreductase complex	19	6	2.48	0.075	CC	HA6_vs_CA	down	12893	1764
GO:0016460	myosin II complex	14	4	1.83	0.09946	CC	HA6_vs_CA	down	12893	1764
GO:0035869	ciliary transition zone	14	4	1.83	0.09946	CC	HA6_vs_CA	down	12893	1764
GO:0032432	actin filament bundle	9	3	1.18	0.10226	CC	HA6_vs_CA	down	12893	1764
GO:0031982	vesicle	294	28	38.45	0.10289	CC	HA6_vs_CA	down	12893	1764
GO:0005615	extracellular space	445	67	58.19	0.11631	CC	HA6_vs_CA	down	12893	1764
GO:0035861	site of double-strand break	15	4	1.96	0.12224	CC	HA6_vs_CA	down	12893	1764
GO:0005826	actomyosin contractile ring	5	2	0.65	0.13047	CC	HA6_vs_CA	down	12893	1764
GO:0043020	NADPH oxidase complex	5	2	0.65	0.13047	CC	HA6_vs_CA	down	12893	1764
GO:1990130	GATOR1 complex	5	2	0.65	0.13047	CC	HA6_vs_CA	down	12893	1764
GO:0097543	ciliary inversin compartment	5	2	0.65	0.13047	CC	HA6_vs_CA	down	12893	1764
GO:0031968	organelle outer membrane	33	5	4.32	0.1308	CC	HA6_vs_CA	down	12893	1764
GO:0005911	cell-cell junction	45	10	5.88	0.13112	CC	HA6_vs_CA	down	12893	1764
GO:0071004	U2-type prespliceosome	10	3	1.31	0.13243	CC	HA6_vs_CA	down	12893	1764
GO:0006457	protein folding	83	27	3.63	8e-10	BP	HA18_vs_CA	up	12893	563
GO:0042026	protein refolding	10	7	0.44	3.1e-8	BP	HA18_vs_CA	up	12893	563
GO:0034620	cellular response to unfolded protein	27	7	1.18	7.7e-6	BP	HA18_vs_CA	up	12893	563
GO:0046330	positive regulation of JNK cascade	38	9	1.66	2.8e-5	BP	HA18_vs_CA	up	12893	563
GO:0043122	regulation of canonical NF-kappaB signal...	42	10	1.84	1.2e-4	BP	HA18_vs_CA	up	12893	563
GO:0006283	transcription-coupled nucleotide-excisio...	5	3	0.22	7.8e-4	BP	HA18_vs_CA	up	12893	563
GO:0042981	regulation of apoptotic process	108	12	4.72	0.00112	BP	HA18_vs_CA	up	12893	563
GO:0006418	tRNA aminoacylation for protein translat...	22	5	0.96	0.00221	BP	HA18_vs_CA	up	12893	563
GO:0033209	tumor necrosis factor-mediated signaling...	33	6	1.44	0.00272	BP	HA18_vs_CA	up	12893	563
GO:0070534	protein K63-linked ubiquitination	34	6	1.49	0.00319	BP	HA18_vs_CA	up	12893	563
GO:0050821	protein stabilization	8	3	0.35	0.00394	BP	HA18_vs_CA	up	12893	563
GO:0042176	regulation of protein catabolic process	44	6	1.92	0.00549	BP	HA18_vs_CA	up	12893	563
GO:0034975	protein folding in endoplasmic reticulum	9	3	0.39	0.00572	BP	HA18_vs_CA	up	12893	563
GO:0048280	vesicle fusion with Golgi apparatus	9	3	0.39	0.00572	BP	HA18_vs_CA	up	12893	563
GO:0034976	response to endoplasmic reticulum stress	37	6	1.62	0.00668	BP	HA18_vs_CA	up	12893	563
GO:0007266	Rho protein signal transduction	27	5	1.18	0.00672	BP	HA18_vs_CA	up	12893	563
GO:0006890	retrograde vesicle-mediated transport, G...	21	4	0.92	0.01191	BP	HA18_vs_CA	up	12893	563
GO:0030150	protein import into mitochondrial matrix	12	3	0.52	0.01358	BP	HA18_vs_CA	up	12893	563
GO:0000398	mRNA splicing, via spliceosome	126	15	5.51	0.01406	BP	HA18_vs_CA	up	12893	563
GO:0009408	response to heat	5	2	0.22	0.01746	BP	HA18_vs_CA	up	12893	563
GO:0045039	protein insertion into mitochondrial inn...	5	2	0.22	0.01746	BP	HA18_vs_CA	up	12893	563
GO:0043467	regulation of generation of precursor me...	5	2	0.22	0.01746	BP	HA18_vs_CA	up	12893	563
GO:0043123	positive regulation of canonical NF-kapp...	6	2	0.26	0.02543	BP	HA18_vs_CA	up	12893	563
GO:0043255	regulation of carbohydrate biosynthetic ...	6	2	0.26	0.02543	BP	HA18_vs_CA	up	12893	563
GO:0006189	'de novo' IMP biosynthetic process	6	2	0.26	0.02543	BP	HA18_vs_CA	up	12893	563
GO:0006264	mitochondrial DNA replication	6	2	0.26	0.02543	BP	HA18_vs_CA	up	12893	563
GO:0042752	regulation of circadian rhythm	6	2	0.26	0.02543	BP	HA18_vs_CA	up	12893	563
GO:0009411	response to UV	7	2	0.31	0.03459	BP	HA18_vs_CA	up	12893	563
GO:0000387	spliceosomal snRNP assembly	18	3	0.79	0.04151	BP	HA18_vs_CA	up	12893	563
GO:0009306	protein secretion	18	3	0.79	0.04151	BP	HA18_vs_CA	up	12893	563
GO:0140662	ATP-dependent protein folding chaperone	25	14	1.06	1.4e-13	MF	HA18_vs_CA	up	12893	563
GO:0051082	unfolded protein binding	54	18	2.28	3.2e-12	MF	HA18_vs_CA	up	12893	563
GO:0051787	misfolded protein binding	12	8	0.51	4.1e-9	MF	HA18_vs_CA	up	12893	563
GO:0016887	ATP hydrolysis activity	230	28	9.73	4.4e-7	MF	HA18_vs_CA	up	12893	563
GO:0031072	heat shock protein binding	31	9	1.31	4.5e-5	MF	HA18_vs_CA	up	12893	563
GO:0005524	ATP binding	935	60	39.56	6.8e-4	MF	HA18_vs_CA	up	12893	563
GO:0008157	protein phosphatase 1 binding	5	3	0.21	7.1e-4	MF	HA18_vs_CA	up	12893	563
GO:0003756	protein disulfide isomerase activity	13	4	0.55	0.00167	MF	HA18_vs_CA	up	12893	563
GO:0005035	death receptor activity	14	4	0.59	0.00226	MF	HA18_vs_CA	up	12893	563
GO:0048406	nerve growth factor binding	14	4	0.59	0.00226	MF	HA18_vs_CA	up	12893	563
GO:0036402	proteasome-activating activity	7	3	0.3	0.00232	MF	HA18_vs_CA	up	12893	563
GO:0004812	aminoacyl-tRNA ligase activity	23	5	0.97	0.00237	MF	HA18_vs_CA	up	12893	563
GO:0003743	translation initiation factor activity	34	6	1.44	0.00272	MF	HA18_vs_CA	up	12893	563
GO:0051087	protein-folding chaperone binding	38	8	1.61	0.00283	MF	HA18_vs_CA	up	12893	563
GO:0015026	coreceptor activity	15	4	0.63	0.00298	MF	HA18_vs_CA	up	12893	563
GO:0005164	tumor necrosis factor receptor binding	13	3	0.55	0.01567	MF	HA18_vs_CA	up	12893	563
GO:0005484	SNAP receptor activity	24	4	1.02	0.01715	MF	HA18_vs_CA	up	12893	563
GO:0000993	RNA polymerase II complex binding	14	3	0.59	0.01933	MF	HA18_vs_CA	up	12893	563
GO:0015035	protein-disulfide reductase activity	14	3	0.59	0.01933	MF	HA18_vs_CA	up	12893	563
GO:0030544	Hsp70 protein binding	14	3	0.59	0.01933	MF	HA18_vs_CA	up	12893	563
GO:0004364	glutathione transferase activity	26	4	1.1	0.02258	MF	HA18_vs_CA	up	12893	563
GO:0019905	syntaxin binding	27	4	1.14	0.02565	MF	HA18_vs_CA	up	12893	563
GO:0046872	metal ion binding	1469	65	62.15	0.02615	MF	HA18_vs_CA	up	12893	563
GO:0019789	SUMO transferase activity	7	2	0.3	0.03257	MF	HA18_vs_CA	up	12893	563
GO:0008320	protein transmembrane transporter activi...	7	2	0.3	0.03257	MF	HA18_vs_CA	up	12893	563
GO:0050664	oxidoreductase activity, acting on NAD(P...	7	2	0.3	0.03257	MF	HA18_vs_CA	up	12893	563
GO:0070530	K63-linked polyubiquitin modification-de...	7	2	0.3	0.03257	MF	HA18_vs_CA	up	12893	563
GO:0101005	deubiquitinase activity	55	5	2.33	0.04215	MF	HA18_vs_CA	up	12893	563
GO:0004857	enzyme inhibitor activity	86	9	3.64	0.04939	MF	HA18_vs_CA	up	12893	563
GO:0008191	metalloendopeptidase inhibitor activity	9	2	0.38	0.0528	MF	HA18_vs_CA	up	12893	563
GO:0005686	U2 snRNP	18	6	0.81	9.1e-5	CC	HA18_vs_CA	up	12893	563
GO:0046540	U4/U6 x U5 tri-snRNP complex	20	6	0.9	1.8e-4	CC	HA18_vs_CA	up	12893	563
GO:0008540	proteasome regulatory particle, base sub...	10	4	0.45	6.7e-4	CC	HA18_vs_CA	up	12893	563
GO:0005634	nucleus	2056	128	92.05	7.9e-4	CC	HA18_vs_CA	up	12893	563
GO:0005622	intracellular anatomical structure	5397	289	241.64	8.5e-4	CC	HA18_vs_CA	up	12893	563
GO:0071011	precatalytic spliceosome	27	6	1.21	0.00103	CC	HA18_vs_CA	up	12893	563
GO:0005687	U4 snRNP	6	3	0.27	0.00161	CC	HA18_vs_CA	up	12893	563
GO:0005783	endoplasmic reticulum	376	28	16.83	0.00188	CC	HA18_vs_CA	up	12893	563
GO:0005730	nucleolus	158	16	7.07	0.00301	CC	HA18_vs_CA	up	12893	563
GO:0098802	plasma membrane signaling receptor compl...	56	8	2.51	0.00639	CC	HA18_vs_CA	up	12893	563
GO:0031201	SNARE complex	28	5	1.25	0.00735	CC	HA18_vs_CA	up	12893	563
GO:0005832	chaperonin-containing T-complex	10	3	0.45	0.00844	CC	HA18_vs_CA	up	12893	563
GO:0005682	U5 snRNP	10	3	0.45	0.00844	CC	HA18_vs_CA	up	12893	563
GO:0005685	U1 snRNP	11	3	0.49	0.01123	CC	HA18_vs_CA	up	12893	563
GO:0005739	mitochondrion	513	33	22.97	0.01152	CC	HA18_vs_CA	up	12893	563
GO:0072669	tRNA-splicing ligase complex	5	2	0.22	0.01827	CC	HA18_vs_CA	up	12893	563
GO:0005655	nucleolar ribonuclease P complex	5	2	0.22	0.01827	CC	HA18_vs_CA	up	12893	563
GO:0031012	extracellular matrix	57	8	2.55	0.01903	CC	HA18_vs_CA	up	12893	563
GO:0005689	U12-type spliceosomal complex	14	3	0.63	0.02243	CC	HA18_vs_CA	up	12893	563
GO:0071013	catalytic step 2 spliceosome	51	6	2.28	0.02546	CC	HA18_vs_CA	up	12893	563
GO:0031083	BLOC-1 complex	6	2	0.27	0.0266	CC	HA18_vs_CA	up	12893	563
GO:0009986	cell surface	70	8	3.13	0.02839	CC	HA18_vs_CA	up	12893	563
GO:0019773	proteasome core complex, alpha-subunit c...	7	2	0.31	0.03616	CC	HA18_vs_CA	up	12893	563
GO:0008541	proteasome regulatory particle, lid subc...	8	2	0.36	0.0468	CC	HA18_vs_CA	up	12893	563
GO:0005829	cytosol	530	32	23.73	0.0511	CC	HA18_vs_CA	up	12893	563
GO:0005793	endoplasmic reticulum-Golgi intermediate...	20	3	0.9	0.05769	CC	HA18_vs_CA	up	12893	563
GO:0048188	Set1C/COMPASS complex	9	2	0.4	0.05843	CC	HA18_vs_CA	up	12893	563
GO:0005604	basement membrane	9	2	0.4	0.05843	CC	HA18_vs_CA	up	12893	563
GO:0030687	preribosome, large subunit precursor	21	3	0.94	0.06515	CC	HA18_vs_CA	up	12893	563
GO:0005788	endoplasmic reticulum lumen	11	2	0.49	0.08419	CC	HA18_vs_CA	up	12893	563
GO:0007154	cell communication	1640	112	88.55	2.7e-5	BP	HA18_vs_CA	down	12893	718
GO:0006032	chitin catabolic process	10	5	0.54	9e-5	BP	HA18_vs_CA	down	12893	718
GO:1902476	chloride transmembrane transport	45	10	2.43	1.1e-4	BP	HA18_vs_CA	down	12893	718
GO:0007411	axon guidance	65	12	3.51	1.6e-4	BP	HA18_vs_CA	down	12893	718
GO:0006508	proteolysis	450	44	24.3	2.1e-4	BP	HA18_vs_CA	down	12893	718
GO:0055085	transmembrane transport	872	76	47.09	8.8e-4	BP	HA18_vs_CA	down	12893	718
GO:0042391	regulation of membrane potential	132	18	7.13	0.00176	BP	HA18_vs_CA	down	12893	718
GO:0072488	ammonium transmembrane transport	11	4	0.59	0.00204	BP	HA18_vs_CA	down	12893	718
GO:0006826	iron ion transport	12	4	0.65	0.00294	BP	HA18_vs_CA	down	12893	718
GO:0007268	chemical synaptic transmission	198	23	10.69	0.0043	BP	HA18_vs_CA	down	12893	718
GO:0019228	neuronal action potential	7	3	0.38	0.00465	BP	HA18_vs_CA	down	12893	718
GO:0086010	membrane depolarization during action po...	7	3	0.38	0.00465	BP	HA18_vs_CA	down	12893	718
GO:0007160	cell-matrix adhesion	30	6	1.62	0.00471	BP	HA18_vs_CA	down	12893	718
GO:0051966	regulation of synaptic transmission, glu...	30	6	1.62	0.00471	BP	HA18_vs_CA	down	12893	718
GO:0050877	nervous system process	104	15	5.62	0.00557	BP	HA18_vs_CA	down	12893	718
GO:0007216	G protein-coupled glutamate receptor sig...	31	6	1.67	0.00557	BP	HA18_vs_CA	down	12893	718
GO:0005975	carbohydrate metabolic process	196	17	10.58	0.00563	BP	HA18_vs_CA	down	12893	718
GO:0007214	gamma-aminobutyric acid signaling pathwa...	15	4	0.81	0.00712	BP	HA18_vs_CA	down	12893	718
GO:0098609	cell-cell adhesion	125	17	6.75	0.00924	BP	HA18_vs_CA	down	12893	718
GO:0000278	mitotic cell cycle	202	10	10.91	0.01306	BP	HA18_vs_CA	down	12893	718
GO:0016126	sterol biosynthetic process	10	3	0.54	0.01412	BP	HA18_vs_CA	down	12893	718
GO:0097272	ammonium homeostasis	10	3	0.54	0.01412	BP	HA18_vs_CA	down	12893	718
GO:0007275	multicellular organism development	320	34	17.28	0.01476	BP	HA18_vs_CA	down	12893	718
GO:0030036	actin cytoskeleton organization	152	13	8.21	0.01801	BP	HA18_vs_CA	down	12893	718
GO:0006811	monoatomic ion transport	541	47	29.21	0.0217	BP	HA18_vs_CA	down	12893	718
GO:0048731	system development	195	21	10.53	0.02519	BP	HA18_vs_CA	down	12893	718
GO:0046165	alcohol biosynthetic process	39	8	2.11	0.02567	BP	HA18_vs_CA	down	12893	718
GO:0006020	inositol metabolic process	5	2	0.27	0.02609	BP	HA18_vs_CA	down	12893	718
GO:1901642	nucleoside transmembrane transport	5	2	0.27	0.02609	BP	HA18_vs_CA	down	12893	718
GO:0006690	icosanoid metabolic process	5	2	0.27	0.02609	BP	HA18_vs_CA	down	12893	718
GO:0004568	chitinase activity	13	6	0.76	4.6e-5	MF	HA18_vs_CA	down	12893	718
GO:0008061	chitin binding	32	9	1.86	6e-5	MF	HA18_vs_CA	down	12893	718
GO:0005005	transmembrane-ephrin receptor activity	18	6	1.05	3.8e-4	MF	HA18_vs_CA	down	12893	718
GO:0015370	solute:sodium symporter activity	22	6	1.28	0.00112	MF	HA18_vs_CA	down	12893	718
GO:0005254	chloride channel activity	51	9	2.97	0.00243	MF	HA18_vs_CA	down	12893	718
GO:0008519	ammonium channel activity	11	4	0.64	0.00269	MF	HA18_vs_CA	down	12893	718
GO:0004252	serine-type endopeptidase activity	151	18	8.78	0.00291	MF	HA18_vs_CA	down	12893	718
GO:0005509	calcium ion binding	499	44	29.03	0.00366	MF	HA18_vs_CA	down	12893	718
GO:0004890	GABA-A receptor activity	7	3	0.41	0.00575	MF	HA18_vs_CA	down	12893	718
GO:0005432	calcium:sodium antiporter activity	7	3	0.41	0.00575	MF	HA18_vs_CA	down	12893	718
GO:0005248	voltage-gated sodium channel activity	7	3	0.41	0.00575	MF	HA18_vs_CA	down	12893	718
GO:0005200	structural constituent of cytoskeleton	23	5	1.34	0.00919	MF	HA18_vs_CA	down	12893	718
GO:0030414	peptidase inhibitor activity	59	7	3.43	0.00923	MF	HA18_vs_CA	down	12893	718
GO:0004222	metalloendopeptidase activity	171	18	9.95	0.01058	MF	HA18_vs_CA	down	12893	718
GO:0001640	adenylate cyclase inhibiting G protein-c...	33	6	1.92	0.0109	MF	HA18_vs_CA	down	12893	718
GO:0005216	monoatomic ion channel activity	458	41	26.64	0.01165	MF	HA18_vs_CA	down	12893	718
GO:0005230	extracellular ligand-gated monoatomic io...	111	13	6.46	0.0135	MF	HA18_vs_CA	down	12893	718
GO:0022857	transmembrane transporter activity	988	85	57.48	0.01776	MF	HA18_vs_CA	down	12893	718
GO:0030594	neurotransmitter receptor activity	140	15	8.14	0.02295	MF	HA18_vs_CA	down	12893	718
GO:0016614	oxidoreductase activity, acting on CH-OH...	75	10	4.36	0.02866	MF	HA18_vs_CA	down	12893	718
GO:0003730	mRNA 3'-UTR binding	12	3	0.7	0.02906	MF	HA18_vs_CA	down	12893	718
GO:0004540	RNA nuclease activity	83	6	4.83	0.02919	MF	HA18_vs_CA	down	12893	718
GO:0022821	solute:potassium antiporter activity	5	2	0.29	0.03004	MF	HA18_vs_CA	down	12893	718
GO:0005337	nucleoside transmembrane transporter act...	5	2	0.29	0.03004	MF	HA18_vs_CA	down	12893	718
GO:0016787	hydrolase activity	1668	120	97.04	0.03156	MF	HA18_vs_CA	down	12893	718
GO:0004714	transmembrane receptor protein tyrosine ...	96	15	5.58	0.03265	MF	HA18_vs_CA	down	12893	718
GO:0004725	protein tyrosine phosphatase activity	33	5	1.92	0.04031	MF	HA18_vs_CA	down	12893	718
GO:0016716	oxidoreductase activity, acting on paire...	6	2	0.35	0.04334	MF	HA18_vs_CA	down	12893	718
GO:0004800	thyroxine 5'-deiodinase activity	6	2	0.35	0.04334	MF	HA18_vs_CA	down	12893	718
GO:0008199	ferric iron binding	6	2	0.35	0.04334	MF	HA18_vs_CA	down	12893	718
GO:0016020	membrane	3165	227	166.01	4.2e-10	CC	HA18_vs_CA	down	12893	718
GO:0005576	extracellular region	552	65	28.95	5e-8	CC	HA18_vs_CA	down	12893	718
GO:0043005	neuron projection	192	26	10.07	2.9e-6	CC	HA18_vs_CA	down	12893	718
GO:0005615	extracellular space	445	44	23.34	3.1e-5	CC	HA18_vs_CA	down	12893	718
GO:0005886	plasma membrane	854	67	44.79	0.002	CC	HA18_vs_CA	down	12893	718
GO:0031012	extracellular matrix	57	9	2.99	0.0032	CC	HA18_vs_CA	down	12893	718
GO:0001518	voltage-gated sodium channel complex	7	3	0.37	0.0043	CC	HA18_vs_CA	down	12893	718
GO:0043235	receptor complex	162	16	8.5	0.0091	CC	HA18_vs_CA	down	12893	718
GO:0045202	synapse	154	18	8.08	0.0123	CC	HA18_vs_CA	down	12893	718
GO:0045211	postsynaptic membrane	44	6	2.31	0.0262	CC	HA18_vs_CA	down	12893	718
GO:0042383	sarcolemma	7	2	0.37	0.0484	CC	HA18_vs_CA	down	12893	718
GO:0031968	organelle outer membrane	33	3	1.73	0.0524	CC	HA18_vs_CA	down	12893	718
GO:0005764	lysosome	88	7	4.62	0.0626	CC	HA18_vs_CA	down	12893	718
GO:0030667	secretory granule membrane	19	3	1	0.0744	CC	HA18_vs_CA	down	12893	718
GO:0038039	G protein-coupled receptor heterodimeric...	12	2	0.63	0.1281	CC	HA18_vs_CA	down	12893	718
GO:0032580	Golgi cisterna membrane	25	3	1.31	0.1408	CC	HA18_vs_CA	down	12893	718
GO:1905360	GTPase complex	14	2	0.73	0.1491	CC	HA18_vs_CA	down	12893	718
GO:0030424	axon	26	3	1.36	0.1533	CC	HA18_vs_CA	down	12893	718
GO:1990204	oxidoreductase complex	19	3	1	0.1646	CC	HA18_vs_CA	down	12893	718
GO:0031982	vesicle	294	8	15.42	0.1704	CC	HA18_vs_CA	down	12893	718
GO:0042175	nuclear outer membrane-endoplasmic retic...	178	6	9.34	0.1956	CC	HA18_vs_CA	down	12893	718
GO:0005911	cell-cell junction	45	4	2.36	0.2202	CC	HA18_vs_CA	down	12893	718
GO:0009897	external side of plasma membrane	31	3	1.63	0.2204	CC	HA18_vs_CA	down	12893	718
GO:0043020	NADPH oxidase complex	5	1	0.26	0.2362	CC	HA18_vs_CA	down	12893	718
GO:0030867	rough endoplasmic reticulum membrane	5	1	0.26	0.2362	CC	HA18_vs_CA	down	12893	718
GO:0005826	actomyosin contractile ring	5	1	0.26	0.2362	CC	HA18_vs_CA	down	12893	718
GO:0005874	microtubule	83	6	4.35	0.2687	CC	HA18_vs_CA	down	12893	718
GO:0098794	postsynapse	50	7	2.62	0.2743	CC	HA18_vs_CA	down	12893	718
GO:0030018	Z disc	6	1	0.31	0.2763	CC	HA18_vs_CA	down	12893	718
GO:0016011	dystroglycan complex	6	1	0.31	0.2763	CC	HA18_vs_CA	down	12893	718
GO:0006511	ubiquitin-dependent protein catabolic pr...	249	63	26.36	2e-9	BP	HS6_vs_CS	up	12893	1305
GO:0007266	Rho protein signal transduction	27	13	2.86	2.8e-7	BP	HS6_vs_CS	up	12893	1305
GO:0042026	protein refolding	10	8	1.06	5.7e-7	BP	HS6_vs_CS	up	12893	1305
GO:0006283	transcription-coupled nucleotide-excisio...	5	5	0.53	1.3e-5	BP	HS6_vs_CS	up	12893	1305
GO:0042981	regulation of apoptotic process	108	28	11.43	1.5e-5	BP	HS6_vs_CS	up	12893	1305
GO:0034620	cellular response to unfolded protein	27	13	2.86	3.1e-5	BP	HS6_vs_CS	up	12893	1305
GO:0006418	tRNA aminoacylation for protein translat...	22	10	2.33	3.3e-5	BP	HS6_vs_CS	up	12893	1305
GO:0043161	proteasome-mediated ubiquitin-dependent ...	172	34	18.21	1.3e-4	BP	HS6_vs_CS	up	12893	1305
GO:0006457	protein folding	83	29	8.79	2.2e-4	BP	HS6_vs_CS	up	12893	1305
GO:0043409	negative regulation of MAPK cascade	7	5	0.74	2.3e-4	BP	HS6_vs_CS	up	12893	1305
GO:0034976	response to endoplasmic reticulum stress	37	14	3.92	5.4e-4	BP	HS6_vs_CS	up	12893	1305
GO:0000054	ribosomal subunit export from nucleus	13	6	1.38	5.7e-4	BP	HS6_vs_CS	up	12893	1305
GO:0009408	response to heat	5	4	0.53	5.7e-4	BP	HS6_vs_CS	up	12893	1305
GO:0000973	post-transcriptional tethering of RNA po...	5	4	0.53	5.7e-4	BP	HS6_vs_CS	up	12893	1305
GO:0030150	protein import into mitochondrial matrix	12	6	1.27	7.3e-4	BP	HS6_vs_CS	up	12893	1305
GO:0042176	regulation of protein catabolic process	44	10	4.66	0.00117	BP	HS6_vs_CS	up	12893	1305
GO:0030968	endoplasmic reticulum unfolded protein r...	19	7	2.01	0.00196	BP	HS6_vs_CS	up	12893	1305
GO:0006749	glutathione metabolic process	43	12	4.55	0.00259	BP	HS6_vs_CS	up	12893	1305
GO:0006515	protein quality control for misfolded or...	7	4	0.74	0.00336	BP	HS6_vs_CS	up	12893	1305
GO:0006812	monoatomic cation transport	359	30	38.01	0.00583	BP	HS6_vs_CS	up	12893	1305
GO:0000209	protein polyubiquitination	132	27	13.97	0.00611	BP	HS6_vs_CS	up	12893	1305
GO:0031167	rRNA methylation	16	5	1.69	0.00616	BP	HS6_vs_CS	up	12893	1305
GO:0043248	proteasome assembly	8	4	0.85	0.00616	BP	HS6_vs_CS	up	12893	1305
GO:0050821	protein stabilization	8	4	0.85	0.00616	BP	HS6_vs_CS	up	12893	1305
GO:0016567	protein ubiquitination	233	44	24.67	0.00688	BP	HS6_vs_CS	up	12893	1305
GO:0097192	extrinsic apoptotic signaling pathway in...	13	5	1.38	0.00819	BP	HS6_vs_CS	up	12893	1305
GO:0043467	regulation of generation of precursor me...	5	3	0.53	0.01004	BP	HS6_vs_CS	up	12893	1305
GO:0034975	protein folding in endoplasmic reticulum	9	4	0.95	0.01016	BP	HS6_vs_CS	up	12893	1305
GO:0010498	proteasomal protein catabolic process	186	39	19.69	0.01078	BP	HS6_vs_CS	up	12893	1305
GO:0008630	intrinsic apoptotic signaling pathway in...	14	5	1.48	0.01165	BP	HS6_vs_CS	up	12893	1305
GO:0005035	death receptor activity	14	11	1.46	4e-9	MF	HS6_vs_CS	up	12893	1305
GO:0048406	nerve growth factor binding	14	11	1.46	4e-9	MF	HS6_vs_CS	up	12893	1305
GO:0051082	unfolded protein binding	54	22	5.61	5.7e-9	MF	HS6_vs_CS	up	12893	1305
GO:0051787	misfolded protein binding	12	10	1.25	7.7e-9	MF	HS6_vs_CS	up	12893	1305
GO:0015026	coreceptor activity	15	11	1.56	1.3e-8	MF	HS6_vs_CS	up	12893	1305
GO:0017017	MAP kinase tyrosine/serine/threonine pho...	5	5	0.52	1.2e-5	MF	HS6_vs_CS	up	12893	1305
GO:0140662	ATP-dependent protein folding chaperone	25	11	2.6	1.6e-5	MF	HS6_vs_CS	up	12893	1305
GO:0016887	ATP hydrolysis activity	230	45	23.91	2e-5	MF	HS6_vs_CS	up	12893	1305
GO:0004812	aminoacyl-tRNA ligase activity	23	10	2.39	4.6e-5	MF	HS6_vs_CS	up	12893	1305
GO:0043130	ubiquitin binding	50	15	5.2	1.1e-4	MF	HS6_vs_CS	up	12893	1305
GO:0031072	heat shock protein binding	31	11	3.22	1.4e-4	MF	HS6_vs_CS	up	12893	1305
GO:0070530	K63-linked polyubiquitin modification-de...	7	5	0.73	2.1e-4	MF	HS6_vs_CS	up	12893	1305
GO:0070628	proteasome binding	7	5	0.73	2.1e-4	MF	HS6_vs_CS	up	12893	1305
GO:0051087	protein-folding chaperone binding	38	12	3.95	4.2e-4	MF	HS6_vs_CS	up	12893	1305
GO:0008157	protein phosphatase 1 binding	5	4	0.52	5.3e-4	MF	HS6_vs_CS	up	12893	1305
GO:0004176	ATP-dependent peptidase activity	6	4	0.62	0.00147	MF	HS6_vs_CS	up	12893	1305
GO:0015035	protein-disulfide reductase activity	14	6	1.46	0.00179	MF	HS6_vs_CS	up	12893	1305
GO:0003743	translation initiation factor activity	34	10	3.53	0.0018	MF	HS6_vs_CS	up	12893	1305
GO:0003729	mRNA binding	115	22	11.95	0.00185	MF	HS6_vs_CS	up	12893	1305
GO:0004364	glutathione transferase activity	26	8	2.7	0.00375	MF	HS6_vs_CS	up	12893	1305
GO:0031593	polyubiquitin modification-dependent pro...	19	10	1.98	0.00502	MF	HS6_vs_CS	up	12893	1305
GO:0061630	ubiquitin protein ligase activity	132	25	13.72	0.00552	MF	HS6_vs_CS	up	12893	1305
GO:0003676	nucleic acid binding	1801	221	187.21	0.00565	MF	HS6_vs_CS	up	12893	1305
GO:0008233	peptidase activity	591	73	61.43	0.00931	MF	HS6_vs_CS	up	12893	1305
GO:0051213	dioxygenase activity	98	20	10.19	0.00933	MF	HS6_vs_CS	up	12893	1305
GO:0019829	ATPase-coupled monoatomic cation transme...	21	5	2.18	0.00954	MF	HS6_vs_CS	up	12893	1305
GO:0004866	endopeptidase inhibitor activity	44	7	4.57	0.01085	MF	HS6_vs_CS	up	12893	1305
GO:0003924	GTPase activity	190	30	19.75	0.01297	MF	HS6_vs_CS	up	12893	1305
GO:0042803	protein homodimerization activity	20	6	2.08	0.01342	MF	HS6_vs_CS	up	12893	1305
GO:0043565	sequence-specific DNA binding	517	60	53.74	0.01401	MF	HS6_vs_CS	up	12893	1305
GO:0019773	proteasome core complex, alpha-subunit c...	7	7	0.7	9.6e-8	CC	HS6_vs_CS	up	12893	1305
GO:0008541	proteasome regulatory particle, lid subc...	8	7	0.8	7e-7	CC	HS6_vs_CS	up	12893	1305
GO:0009986	cell surface	70	18	6.98	2.1e-6	CC	HS6_vs_CS	up	12893	1305
GO:0005839	proteasome core complex	14	13	1.4	5.9e-6	CC	HS6_vs_CS	up	12893	1305
GO:0005634	nucleus	2056	235	204.99	3.3e-4	CC	HS6_vs_CS	up	12893	1305
GO:0008540	proteasome regulatory particle, base sub...	10	5	1	0.0016	CC	HS6_vs_CS	up	12893	1305
GO:0005829	cytosol	530	73	52.84	0.00234	CC	HS6_vs_CS	up	12893	1305
GO:0005783	endoplasmic reticulum	376	60	37.49	0.00312	CC	HS6_vs_CS	up	12893	1305
GO:0005744	TIM23 mitochondrial import inner membran...	8	4	0.8	0.00495	CC	HS6_vs_CS	up	12893	1305
GO:0000151	ubiquitin ligase complex	133	22	13.26	0.00592	CC	HS6_vs_CS	up	12893	1305
GO:0036464	cytoplasmic ribonucleoprotein granule	47	7	4.69	0.00847	CC	HS6_vs_CS	up	12893	1305
GO:1905368	peptidase complex	61	30	6.08	0.00941	CC	HS6_vs_CS	up	12893	1305
GO:0005838	proteasome regulatory particle	20	14	1.99	0.00969	CC	HS6_vs_CS	up	12893	1305
GO:0008287	protein serine/threonine phosphatase com...	15	5	1.5	0.01249	CC	HS6_vs_CS	up	12893	1305
GO:0005737	cytoplasm	3401	396	339.1	0.01309	CC	HS6_vs_CS	up	12893	1305
GO:0005643	nuclear pore	39	10	3.89	0.01414	CC	HS6_vs_CS	up	12893	1305
GO:0005776	autophagosome	17	5	1.69	0.01824	CC	HS6_vs_CS	up	12893	1305
GO:0005847	mRNA cleavage and polyadenylation specif...	11	4	1.1	0.01827	CC	HS6_vs_CS	up	12893	1305
GO:0005788	endoplasmic reticulum lumen	11	4	1.1	0.01827	CC	HS6_vs_CS	up	12893	1305
GO:0030134	COPII-coated ER to Golgi transport vesic...	30	10	2.99	0.02139	CC	HS6_vs_CS	up	12893	1305
GO:0000813	ESCRT I complex	7	3	0.7	0.02543	CC	HS6_vs_CS	up	12893	1305
GO:0030127	COPII vesicle coat	7	3	0.7	0.02543	CC	HS6_vs_CS	up	12893	1305
GO:0005786	signal recognition particle, endoplasmic...	7	3	0.7	0.02543	CC	HS6_vs_CS	up	12893	1305
GO:0016281	eukaryotic translation initiation factor...	7	3	0.7	0.02543	CC	HS6_vs_CS	up	12893	1305
GO:0005694	chromosome	359	28	35.79	0.02839	CC	HS6_vs_CS	up	12893	1305
GO:0005739	mitochondrion	513	71	51.15	0.03088	CC	HS6_vs_CS	up	12893	1305
GO:0005665	RNA polymerase II, core complex	8	3	0.8	0.03772	CC	HS6_vs_CS	up	12893	1305
GO:0042175	nuclear outer membrane-endoplasmic retic...	178	24	17.75	0.05143	CC	HS6_vs_CS	up	12893	1305
GO:0070971	endoplasmic reticulum exit site	9	3	0.9	0.05248	CC	HS6_vs_CS	up	12893	1305
GO:0031201	SNARE complex	28	6	2.79	0.05405	CC	HS6_vs_CS	up	12893	1305
GO:0055085	transmembrane transport	872	146	107.23	5.2e-9	BP	HS6_vs_CS	down	12893	1599
GO:0007018	microtubule-based movement	178	47	21.89	1.2e-8	BP	HS6_vs_CS	down	12893	1599
GO:0060070	canonical Wnt signaling pathway	47	16	5.78	2.2e-5	BP	HS6_vs_CS	down	12893	1599
GO:0045165	cell fate commitment	33	12	4.06	6e-5	BP	HS6_vs_CS	down	12893	1599
GO:0030182	neuron differentiation	113	23	13.9	3.8e-4	BP	HS6_vs_CS	down	12893	1599
GO:0016126	sterol biosynthetic process	10	6	1.23	4.6e-4	BP	HS6_vs_CS	down	12893	1599
GO:0048646	anatomical structure formation involved ...	10	6	1.23	4.6e-4	BP	HS6_vs_CS	down	12893	1599
GO:0070482	response to oxygen levels	13	7	1.6	4.7e-4	BP	HS6_vs_CS	down	12893	1599
GO:0006182	cGMP biosynthetic process	23	9	2.83	0.00102	BP	HS6_vs_CS	down	12893	1599
GO:0000281	mitotic cytokinesis	15	7	1.84	0.0011	BP	HS6_vs_CS	down	12893	1599
GO:0060294	cilium movement involved in cell motilit...	14	6	1.72	0.00113	BP	HS6_vs_CS	down	12893	1599
GO:0060271	cilium assembly	125	30	15.37	0.00126	BP	HS6_vs_CS	down	12893	1599
GO:0006508	proteolysis	450	77	55.34	0.00138	BP	HS6_vs_CS	down	12893	1599
GO:0001676	long-chain fatty acid metabolic process	9	5	1.11	0.00229	BP	HS6_vs_CS	down	12893	1599
GO:0007098	centrosome cycle	36	14	4.43	0.00265	BP	HS6_vs_CS	down	12893	1599
GO:0033559	unsaturated fatty acid metabolic process	6	4	0.74	0.00278	BP	HS6_vs_CS	down	12893	1599
GO:0016052	carbohydrate catabolic process	30	10	3.69	0.00408	BP	HS6_vs_CS	down	12893	1599
GO:0006032	chitin catabolic process	10	5	1.23	0.00412	BP	HS6_vs_CS	down	12893	1599
GO:0000712	resolution of meiotic recombination inte...	10	5	1.23	0.00412	BP	HS6_vs_CS	down	12893	1599
GO:0007052	mitotic spindle organization	33	10	4.06	0.00547	BP	HS6_vs_CS	down	12893	1599
GO:0010569	regulation of double-strand break repair...	7	4	0.86	0.00585	BP	HS6_vs_CS	down	12893	1599
GO:0048870	cell motility	86	18	10.58	0.00669	BP	HS6_vs_CS	down	12893	1599
GO:0010948	negative regulation of cell cycle proces...	57	12	7.01	0.00669	BP	HS6_vs_CS	down	12893	1599
GO:0007099	centriole replication	18	8	2.21	0.00674	BP	HS6_vs_CS	down	12893	1599
GO:0007062	sister chromatid cohesion	14	4	1.72	0.00674	BP	HS6_vs_CS	down	12893	1599
GO:0051225	spindle assembly	25	8	3.07	0.00912	BP	HS6_vs_CS	down	12893	1599
GO:0006261	DNA-templated DNA replication	67	17	8.24	0.00997	BP	HS6_vs_CS	down	12893	1599
GO:0031032	actomyosin structure organization	12	5	1.48	0.01048	BP	HS6_vs_CS	down	12893	1599
GO:0006308	DNA catabolic process	18	6	2.21	0.01055	BP	HS6_vs_CS	down	12893	1599
GO:0035082	axoneme assembly	34	10	4.18	0.0126	BP	HS6_vs_CS	down	12893	1599
GO:0022857	transmembrane transporter activity	988	169	124.5	3.7e-11	MF	HS6_vs_CS	down	12893	1599
GO:0008569	minus-end-directed microtubule motor act...	30	18	3.78	1.1e-9	MF	HS6_vs_CS	down	12893	1599
GO:0051959	dynein light intermediate chain binding	35	19	4.41	3.9e-9	MF	HS6_vs_CS	down	12893	1599
GO:0045505	dynein intermediate chain binding	53	22	6.68	1.3e-7	MF	HS6_vs_CS	down	12893	1599
GO:0016491	oxidoreductase activity	631	142	79.52	4.6e-7	MF	HS6_vs_CS	down	12893	1599
GO:0005201	extracellular matrix structural constitu...	23	11	2.9	3.9e-5	MF	HS6_vs_CS	down	12893	1599
GO:0005109	frizzled binding	16	9	2.02	3.9e-5	MF	HS6_vs_CS	down	12893	1599
GO:0005125	cytokine activity	24	11	3.02	6.3e-5	MF	HS6_vs_CS	down	12893	1599
GO:0004467	long-chain fatty acid-CoA ligase activit...	8	6	1.01	8.8e-5	MF	HS6_vs_CS	down	12893	1599
GO:0005509	calcium ion binding	499	89	62.88	3.6e-4	MF	HS6_vs_CS	down	12893	1599
GO:0008017	microtubule binding	127	29	16	6.9e-4	MF	HS6_vs_CS	down	12893	1599
GO:0005507	copper ion binding	35	12	4.41	7.8e-4	MF	HS6_vs_CS	down	12893	1599
GO:0008821	crossover junction DNA endonuclease acti...	5	4	0.63	0.00113	MF	HS6_vs_CS	down	12893	1599
GO:0004383	guanylate cyclase activity	23	9	2.9	0.00122	MF	HS6_vs_CS	down	12893	1599
GO:0030414	peptidase inhibitor activity	59	10	7.43	0.00129	MF	HS6_vs_CS	down	12893	1599
GO:0016616	oxidoreductase activity, acting on the C...	63	19	7.94	0.00138	MF	HS6_vs_CS	down	12893	1599
GO:0005506	iron ion binding	131	29	16.51	0.00152	MF	HS6_vs_CS	down	12893	1599
GO:0003684	damaged DNA binding	25	9	3.15	0.00241	MF	HS6_vs_CS	down	12893	1599
GO:0017108	5'-flap endonuclease activity	6	4	0.76	0.00305	MF	HS6_vs_CS	down	12893	1599
GO:0004568	chitinase activity	13	6	1.64	0.00309	MF	HS6_vs_CS	down	12893	1599
GO:0016628	oxidoreductase activity, acting on the C...	13	6	1.64	0.00309	MF	HS6_vs_CS	down	12893	1599
GO:0003906	DNA-(apurinic or apyrimidinic site) endo...	7	4	0.88	0.00641	MF	HS6_vs_CS	down	12893	1599
GO:0015269	calcium-activated potassium channel acti...	7	4	0.88	0.00641	MF	HS6_vs_CS	down	12893	1599
GO:0003777	microtubule motor activity	81	31	10.21	0.00829	MF	HS6_vs_CS	down	12893	1599
GO:0004222	metalloendopeptidase activity	171	32	21.55	0.0135	MF	HS6_vs_CS	down	12893	1599
GO:0016411	acylglycerol O-acyltransferase activity	11	3	1.39	0.01587	MF	HS6_vs_CS	down	12893	1599
GO:0005539	glycosaminoglycan binding	10	4	1.26	0.01638	MF	HS6_vs_CS	down	12893	1599
GO:0004022	alcohol dehydrogenase (NAD+) activity	5	3	0.63	0.01639	MF	HS6_vs_CS	down	12893	1599
GO:0004784	superoxide dismutase activity	5	3	0.63	0.01639	MF	HS6_vs_CS	down	12893	1599
GO:0016406	carnitine O-acyltransferase activity	5	3	0.63	0.01639	MF	HS6_vs_CS	down	12893	1599
GO:0030286	dynein complex	67	25	7.95	3.8e-10	CC	HS6_vs_CS	down	12893	1599
GO:0030915	Smc5-Smc6 complex	6	5	0.71	1.3e-4	CC	HS6_vs_CS	down	12893	1599
GO:0008074	guanylate cyclase complex, soluble	7	5	0.83	4e-4	CC	HS6_vs_CS	down	12893	1599
GO:0035861	site of double-strand break	15	7	1.78	8.8e-4	CC	HS6_vs_CS	down	12893	1599
GO:0031012	extracellular matrix	57	16	6.76	9.7e-4	CC	HS6_vs_CS	down	12893	1599
GO:0005576	extracellular region	552	90	65.47	0.00113	CC	HS6_vs_CS	down	12893	1599
GO:0005814	centriole	34	11	4.03	0.00133	CC	HS6_vs_CS	down	12893	1599
GO:0005813	centrosome	110	26	13.05	0.00179	CC	HS6_vs_CS	down	12893	1599
GO:0016020	membrane	3165	393	375.39	0.00267	CC	HS6_vs_CS	down	12893	1599
GO:0072686	mitotic spindle	23	8	2.73	0.00363	CC	HS6_vs_CS	down	12893	1599
GO:0070652	HAUS complex	7	4	0.83	0.00512	CC	HS6_vs_CS	down	12893	1599
GO:0000922	spindle pole	25	8	2.97	0.00646	CC	HS6_vs_CS	down	12893	1599
GO:0005874	microtubule	83	18	9.84	0.00888	CC	HS6_vs_CS	down	12893	1599
GO:0031261	DNA replication preinitiation complex	7	3	0.83	0.01404	CC	HS6_vs_CS	down	12893	1599
GO:0005886	plasma membrane	854	115	101.29	0.01933	CC	HS6_vs_CS	down	12893	1599
GO:0043240	Fanconi anaemia nuclear complex	10	4	1.19	0.02294	CC	HS6_vs_CS	down	12893	1599
GO:0051233	spindle midzone	6	3	0.71	0.02523	CC	HS6_vs_CS	down	12893	1599
GO:0036064	ciliary basal body	43	10	5.1	0.0261	CC	HS6_vs_CS	down	12893	1599
GO:0005615	extracellular space	445	66	52.78	0.03037	CC	HS6_vs_CS	down	12893	1599
GO:0000775	chromosome, centromeric region	49	12	5.81	0.03235	CC	HS6_vs_CS	down	12893	1599
GO:0000940	outer kinetochore	11	4	1.3	0.03273	CC	HS6_vs_CS	down	12893	1599
GO:0042575	DNA polymerase complex	16	5	1.9	0.03315	CC	HS6_vs_CS	down	12893	1599
GO:0034451	centriolar satellite	7	3	0.83	0.04032	CC	HS6_vs_CS	down	12893	1599
GO:0042383	sarcolemma	7	3	0.83	0.04032	CC	HS6_vs_CS	down	12893	1599
GO:0005930	axoneme	44	11	5.22	0.0412	CC	HS6_vs_CS	down	12893	1599
GO:0031514	motile cilium	22	6	2.61	0.04245	CC	HS6_vs_CS	down	12893	1599
GO:0016459	myosin complex	38	9	4.51	0.05636	CC	HS6_vs_CS	down	12893	1599
GO:0005777	peroxisome	53	8	6.29	0.05764	CC	HS6_vs_CS	down	12893	1599
GO:0042555	MCM complex	8	3	0.95	0.05894	CC	HS6_vs_CS	down	12893	1599
GO:0030667	secretory granule membrane	19	5	2.25	0.06555	CC	HS6_vs_CS	down	12893	1599
GO:0006457	protein folding	83	23	4.05	5e-9	BP	HS18_vs_CS	up	12893	614
GO:0042026	protein refolding	10	5	0.49	5.5e-5	BP	HS18_vs_CS	up	12893	614
GO:0007266	Rho protein signal transduction	27	7	1.32	1.4e-4	BP	HS18_vs_CS	up	12893	614
GO:0006749	glutathione metabolic process	43	10	2.1	2.1e-4	BP	HS18_vs_CS	up	12893	614
GO:0034620	cellular response to unfolded protein	27	7	1.32	3.3e-4	BP	HS18_vs_CS	up	12893	614
GO:0050821	protein stabilization	8	4	0.39	3.3e-4	BP	HS18_vs_CS	up	12893	614
GO:0009074	aromatic amino acid family catabolic pro...	8	4	0.39	3.3e-4	BP	HS18_vs_CS	up	12893	614
GO:0000413	protein peptidyl-prolyl isomerization	16	5	0.78	7.5e-4	BP	HS18_vs_CS	up	12893	614
GO:0071456	cellular response to hypoxia	5	3	0.24	0.00107	BP	HS18_vs_CS	up	12893	614
GO:0043467	regulation of generation of precursor me...	5	3	0.24	0.00107	BP	HS18_vs_CS	up	12893	614
GO:0043255	regulation of carbohydrate biosynthetic ...	6	3	0.29	0.00206	BP	HS18_vs_CS	up	12893	614
GO:0006508	proteolysis	450	35	21.93	0.00263	BP	HS18_vs_CS	up	12893	614
GO:0018401	peptidyl-proline hydroxylation to 4-hydr...	26	5	1.27	0.00756	BP	HS18_vs_CS	up	12893	614
GO:0008284	positive regulation of cell population p...	26	5	1.27	0.00756	BP	HS18_vs_CS	up	12893	614
GO:0005978	glycogen biosynthetic process	9	3	0.44	0.00775	BP	HS18_vs_CS	up	12893	614
GO:0010556	regulation of macromolecule biosynthetic...	1041	44	50.74	0.00828	BP	HS18_vs_CS	up	12893	614
GO:0000387	spliceosomal snRNP assembly	18	4	0.88	0.00988	BP	HS18_vs_CS	up	12893	614
GO:0071880	adenylate cyclase-activating adrenergic ...	19	4	0.93	0.01204	BP	HS18_vs_CS	up	12893	614
GO:0170035	L-amino acid catabolic process	33	5	1.61	0.02065	BP	HS18_vs_CS	up	12893	614
GO:0000054	ribosomal subunit export from nucleus	13	3	0.63	0.02143	BP	HS18_vs_CS	up	12893	614
GO:0042256	cytosolic ribosome assembly	5	2	0.24	0.02149	BP	HS18_vs_CS	up	12893	614
GO:0015074	DNA integration	158	14	7.7	0.02195	BP	HS18_vs_CS	up	12893	614
GO:0009887	animal organ morphogenesis	23	4	1.12	0.02359	BP	HS18_vs_CS	up	12893	614
GO:0170040	proteinogenic amino acid catabolic proce...	35	5	1.71	0.0261	BP	HS18_vs_CS	up	12893	614
GO:0008543	fibroblast growth factor receptor signal...	24	4	1.17	0.02726	BP	HS18_vs_CS	up	12893	614
GO:0033617	mitochondrial respiratory chain complex ...	6	2	0.29	0.0312	BP	HS18_vs_CS	up	12893	614
GO:0043123	positive regulation of canonical NF-kapp...	6	2	0.29	0.0312	BP	HS18_vs_CS	up	12893	614
GO:0006189	'de novo' IMP biosynthetic process	6	2	0.29	0.0312	BP	HS18_vs_CS	up	12893	614
GO:0009221	pyrimidine deoxyribonucleotide biosynthe...	6	2	0.29	0.0312	BP	HS18_vs_CS	up	12893	614
GO:0006265	DNA topological change	6	2	0.29	0.0312	BP	HS18_vs_CS	up	12893	614
GO:0051082	unfolded protein binding	54	17	2.67	4.3e-10	MF	HS18_vs_CS	up	12893	614
GO:0051787	misfolded protein binding	12	7	0.59	4.5e-7	MF	HS18_vs_CS	up	12893	614
GO:0140662	ATP-dependent protein folding chaperone	25	9	1.24	1.7e-6	MF	HS18_vs_CS	up	12893	614
GO:0005035	death receptor activity	14	6	0.69	3.1e-5	MF	HS18_vs_CS	up	12893	614
GO:0048406	nerve growth factor binding	14	6	0.69	3.1e-5	MF	HS18_vs_CS	up	12893	614
GO:0015026	coreceptor activity	15	6	0.74	4.9e-5	MF	HS18_vs_CS	up	12893	614
GO:0004364	glutathione transferase activity	26	7	1.29	2e-4	MF	HS18_vs_CS	up	12893	614
GO:0008157	protein phosphatase 1 binding	5	3	0.25	0.0011	MF	HS18_vs_CS	up	12893	614
GO:0016702	oxidoreductase activity, acting on singl...	28	6	1.39	0.0021	MF	HS18_vs_CS	up	12893	614
GO:0008083	growth factor activity	29	6	1.44	0.0026	MF	HS18_vs_CS	up	12893	614
GO:0003756	protein disulfide isomerase activity	13	4	0.64	0.003	MF	HS18_vs_CS	up	12893	614
GO:0003676	nucleic acid binding	1801	96	89.17	0.0032	MF	HS18_vs_CS	up	12893	614
GO:0050664	oxidoreductase activity, acting on NAD(P...	7	3	0.35	0.0036	MF	HS18_vs_CS	up	12893	614
GO:0016421	CoA carboxylase activity	7	3	0.35	0.0036	MF	HS18_vs_CS	up	12893	614
GO:0031072	heat shock protein binding	31	6	1.53	0.0037	MF	HS18_vs_CS	up	12893	614
GO:0004866	endopeptidase inhibitor activity	44	7	2.18	0.004	MF	HS18_vs_CS	up	12893	614
GO:0004222	metalloendopeptidase activity	171	17	8.47	0.0048	MF	HS18_vs_CS	up	12893	614
GO:0005506	iron ion binding	131	14	6.49	0.0059	MF	HS18_vs_CS	up	12893	614
GO:0003755	peptidyl-prolyl cis-trans isomerase acti...	27	5	1.34	0.0095	MF	HS18_vs_CS	up	12893	614
GO:0051087	protein-folding chaperone binding	38	6	1.88	0.0102	MF	HS18_vs_CS	up	12893	614
GO:0031418	L-ascorbic acid binding	28	5	1.39	0.0111	MF	HS18_vs_CS	up	12893	614
GO:0020037	heme binding	115	12	5.69	0.0114	MF	HS18_vs_CS	up	12893	614
GO:0005104	fibroblast growth factor receptor bindin...	19	4	0.94	0.0127	MF	HS18_vs_CS	up	12893	614
GO:0044183	protein folding chaperone	29	11	1.44	0.0134	MF	HS18_vs_CS	up	12893	614
GO:0030247	polysaccharide binding	11	3	0.54	0.0148	MF	HS18_vs_CS	up	12893	614
GO:0008395	steroid hydroxylase activity	33	5	1.63	0.0189	MF	HS18_vs_CS	up	12893	614
GO:0008061	chitin binding	32	5	1.58	0.0194	MF	HS18_vs_CS	up	12893	614
GO:0030620	U2 snRNA binding	5	2	0.25	0.0221	MF	HS18_vs_CS	up	12893	614
GO:0004656	procollagen-proline 4-dioxygenase activi...	23	4	1.14	0.0249	MF	HS18_vs_CS	up	12893	614
GO:0015035	protein-disulfide reductase activity	14	3	0.69	0.0292	MF	HS18_vs_CS	up	12893	614
GO:0009986	cell surface	70	12	3.2	3e-4	CC	HS18_vs_CS	up	12893	614
GO:0005739	mitochondrion	513	38	23.45	8.1e-4	CC	HS18_vs_CS	up	12893	614
GO:0005615	extracellular space	445	35	20.34	0.00111	CC	HS18_vs_CS	up	12893	614
GO:0005783	endoplasmic reticulum	376	27	17.19	0.00162	CC	HS18_vs_CS	up	12893	614
GO:0005576	extracellular region	552	47	25.24	0.00245	CC	HS18_vs_CS	up	12893	614
GO:0005689	U12-type spliceosomal complex	14	3	0.64	0.0237	CC	HS18_vs_CS	up	12893	614
GO:0005687	U4 snRNP	6	2	0.27	0.02767	CC	HS18_vs_CS	up	12893	614
GO:0008287	protein serine/threonine phosphatase com...	15	3	0.69	0.02864	CC	HS18_vs_CS	up	12893	614
GO:0071011	precatalytic spliceosome	27	4	1.23	0.03282	CC	HS18_vs_CS	up	12893	614
GO:0009897	external side of plasma membrane	31	4	1.42	0.05108	CC	HS18_vs_CS	up	12893	614
GO:0046540	U4/U6 x U5 tri-snRNP complex	20	3	0.91	0.0607	CC	HS18_vs_CS	up	12893	614
GO:0034703	cation channel complex	118	7	5.39	0.06088	CC	HS18_vs_CS	up	12893	614
GO:0030687	preribosome, large subunit precursor	21	3	0.96	0.0685	CC	HS18_vs_CS	up	12893	614
GO:0005682	U5 snRNP	10	2	0.46	0.07358	CC	HS18_vs_CS	up	12893	614
GO:0005788	endoplasmic reticulum lumen	11	2	0.5	0.08729	CC	HS18_vs_CS	up	12893	614
GO:0031012	extracellular matrix	57	5	2.61	0.11804	CC	HS18_vs_CS	up	12893	614
GO:0005681	spliceosomal complex	112	10	5.12	0.14221	CC	HS18_vs_CS	up	12893	614
GO:0042175	nuclear outer membrane-endoplasmic retic...	178	6	8.14	0.17197	CC	HS18_vs_CS	up	12893	614
GO:0005743	mitochondrial inner membrane	88	6	4.02	0.19088	CC	HS18_vs_CS	up	12893	614
GO:0005686	U2 snRNP	18	2	0.82	0.19779	CC	HS18_vs_CS	up	12893	614
GO:0071013	catalytic step 2 spliceosome	51	4	2.33	0.20337	CC	HS18_vs_CS	up	12893	614
GO:0097526	spliceosomal tri-snRNP complex	25	4	1.14	0.20764	CC	HS18_vs_CS	up	12893	614
GO:0033588	elongator holoenzyme complex	5	1	0.23	0.20867	CC	HS18_vs_CS	up	12893	614
GO:0043020	NADPH oxidase complex	5	1	0.23	0.20867	CC	HS18_vs_CS	up	12893	614
GO:1990604	IRE1-TRAF2-ASK1 complex	5	1	0.23	0.20867	CC	HS18_vs_CS	up	12893	614
GO:0015030	Cajal body	5	1	0.23	0.20867	CC	HS18_vs_CS	up	12893	614
GO:0005697	telomerase holoenzyme complex	5	1	0.23	0.20867	CC	HS18_vs_CS	up	12893	614
GO:0036126	sperm flagellum	5	1	0.23	0.20867	CC	HS18_vs_CS	up	12893	614
GO:0000445	THO complex part of transcription export...	5	1	0.23	0.20867	CC	HS18_vs_CS	up	12893	614
GO:0044613	nuclear pore central transport channel	5	1	0.23	0.20867	CC	HS18_vs_CS	up	12893	614
GO:0035082	axoneme assembly	34	10	2.18	3.9e-6	BP	HS18_vs_CS	down	12893	846
GO:0007283	spermatogenesis	31	12	1.99	6.4e-6	BP	HS18_vs_CS	down	12893	846
GO:0007018	microtubule-based movement	178	35	11.4	1.6e-4	BP	HS18_vs_CS	down	12893	846
GO:0030317	flagellated sperm motility	6	4	0.38	2.3e-4	BP	HS18_vs_CS	down	12893	846
GO:0086010	membrane depolarization during action po...	7	4	0.45	5e-4	BP	HS18_vs_CS	down	12893	846
GO:0019228	neuronal action potential	7	4	0.45	5e-4	BP	HS18_vs_CS	down	12893	846
GO:0060271	cilium assembly	125	25	8.01	5.3e-4	BP	HS18_vs_CS	down	12893	846
GO:0060294	cilium movement involved in cell motilit...	14	8	0.9	0.00093000000000000005	BP	HS18_vs_CS	down	12893	846
GO:0042391	regulation of membrane potential	132	22	8.46	9.9e-4	BP	HS18_vs_CS	down	12893	846
GO:0055085	transmembrane transport	872	96	55.86	0.00106	BP	HS18_vs_CS	down	12893	846
GO:0007268	chemical synaptic transmission	198	25	12.68	0.00121	BP	HS18_vs_CS	down	12893	846
GO:0006813	potassium ion transport	123	17	7.88	0.00156	BP	HS18_vs_CS	down	12893	846
GO:1902476	chloride transmembrane transport	45	9	2.88	0.00189	BP	HS18_vs_CS	down	12893	846
GO:0007160	cell-matrix adhesion	30	7	1.92	0.00238	BP	HS18_vs_CS	down	12893	846
GO:0048646	anatomical structure formation involved ...	10	4	0.64	0.00256	BP	HS18_vs_CS	down	12893	846
GO:0046314	phosphocreatine biosynthetic process	10	4	0.64	0.00256	BP	HS18_vs_CS	down	12893	846
GO:0050877	nervous system process	104	18	6.66	0.00317	BP	HS18_vs_CS	down	12893	846
GO:2000145	regulation of cell motility	31	4	1.99	0.00409	BP	HS18_vs_CS	down	12893	846
GO:0003341	cilium movement	37	14	2.37	0.00425	BP	HS18_vs_CS	down	12893	846
GO:0035725	sodium ion transmembrane transport	80	12	5.12	0.00466	BP	HS18_vs_CS	down	12893	846
GO:0006811	monoatomic ion transport	541	66	34.66	0.00494	BP	HS18_vs_CS	down	12893	846
GO:0010569	regulation of double-strand break repair...	7	3	0.45	0.00753	BP	HS18_vs_CS	down	12893	846
GO:0003352	regulation of cilium movement	7	3	0.45	0.00753	BP	HS18_vs_CS	down	12893	846
GO:0030198	extracellular matrix organization	38	7	2.43	0.00946	BP	HS18_vs_CS	down	12893	846
GO:0015918	sterol transport	8	3	0.51	0.01174	BP	HS18_vs_CS	down	12893	846
GO:0031398	positive regulation of protein ubiquitin...	15	4	0.96	0.01289	BP	HS18_vs_CS	down	12893	846
GO:0051260	protein homooligomerization	62	9	3.97	0.01648	BP	HS18_vs_CS	down	12893	846
GO:0007156	homophilic cell-cell adhesion	43	7	2.75	0.01834	BP	HS18_vs_CS	down	12893	846
GO:0000226	microtubule cytoskeleton organization	201	27	12.88	0.02033	BP	HS18_vs_CS	down	12893	846
GO:0006309	apoptotic DNA fragmentation	10	3	0.64	0.02235	BP	HS18_vs_CS	down	12893	846
GO:0008569	minus-end-directed microtubule motor act...	30	15	2.01	1.2e-10	MF	HS18_vs_CS	down	12893	846
GO:0051959	dynein light intermediate chain binding	35	15	2.34	1.9e-9	MF	HS18_vs_CS	down	12893	846
GO:0045505	dynein intermediate chain binding	53	18	3.54	4e-9	MF	HS18_vs_CS	down	12893	846
GO:0005509	calcium ion binding	499	60	33.35	5.5e-6	MF	HS18_vs_CS	down	12893	846
GO:0050321	tau-protein kinase activity	12	6	0.8	5.7e-5	MF	HS18_vs_CS	down	12893	846
GO:0005249	voltage-gated potassium channel activity	84	13	5.61	2.9e-4	MF	HS18_vs_CS	down	12893	846
GO:0005248	voltage-gated sodium channel activity	7	4	0.47	5.9e-4	MF	HS18_vs_CS	down	12893	846
GO:0004111	creatine kinase activity	10	4	0.67	0.003	MF	HS18_vs_CS	down	12893	846
GO:0016888	DNA endonuclease activity, producing 5'-...	8	3	0.53	0.00445	MF	HS18_vs_CS	down	12893	846
GO:0022857	transmembrane transporter activity	988	115	66.03	0.00486	MF	HS18_vs_CS	down	12893	846
GO:0005227	calcium-activated cation channel activit...	14	6	0.94	0.00841	MF	HS18_vs_CS	down	12893	846
GO:0015269	calcium-activated potassium channel acti...	7	3	0.47	0.00849	MF	HS18_vs_CS	down	12893	846
GO:0016717	oxidoreductase activity, acting on paire...	7	3	0.47	0.00849	MF	HS18_vs_CS	down	12893	846
GO:0005432	calcium:sodium antiporter activity	7	3	0.47	0.00849	MF	HS18_vs_CS	down	12893	846
GO:0005515	protein binding	3467	270	231.72	0.01092	MF	HS18_vs_CS	down	12893	846
GO:0005230	extracellular ligand-gated monoatomic io...	111	17	7.42	0.01129	MF	HS18_vs_CS	down	12893	846
GO:0030414	peptidase inhibitor activity	59	6	3.94	0.01499	MF	HS18_vs_CS	down	12893	846
GO:0004983	neuropeptide Y receptor activity	16	4	1.07	0.01887	MF	HS18_vs_CS	down	12893	846
GO:0005254	chloride channel activity	51	8	3.41	0.01892	MF	HS18_vs_CS	down	12893	846
GO:0005216	monoatomic ion channel activity	458	64	30.61	0.01945	MF	HS18_vs_CS	down	12893	846
GO:0004114	3',5'-cyclic-nucleotide phosphodiesteras...	10	3	0.67	0.02503	MF	HS18_vs_CS	down	12893	846
GO:0016787	hydrolase activity	1668	100	111.48	0.02551	MF	HS18_vs_CS	down	12893	846
GO:0016849	phosphorus-oxygen lyase activity	34	5	2.27	0.03269	MF	HS18_vs_CS	down	12893	846
GO:0008519	ammonium channel activity	11	3	0.74	0.03274	MF	HS18_vs_CS	down	12893	846
GO:0019955	cytokine binding	19	4	1.27	0.03429	MF	HS18_vs_CS	down	12893	846
GO:0022821	solute:potassium antiporter activity	5	2	0.33	0.03896	MF	HS18_vs_CS	down	12893	846
GO:0005452	solute:inorganic anion antiporter activi...	5	2	0.33	0.03896	MF	HS18_vs_CS	down	12893	846
GO:0004525	ribonuclease III activity	5	2	0.33	0.03896	MF	HS18_vs_CS	down	12893	846
GO:0004888	transmembrane signaling receptor activit...	792	65	52.93	0.0441	MF	HS18_vs_CS	down	12893	846
GO:0005262	calcium channel activity	83	11	5.55	0.04662	MF	HS18_vs_CS	down	12893	846
GO:0030286	dynein complex	67	20	4.38	8.3e-11	CC	HS18_vs_CS	down	12893	846
GO:0016020	membrane	3165	258	207.14	3.3e-7	CC	HS18_vs_CS	down	12893	846
GO:0005930	axoneme	44	13	2.88	6e-6	CC	HS18_vs_CS	down	12893	846
GO:0031514	motile cilium	22	9	1.44	5.3e-5	CC	HS18_vs_CS	down	12893	846
GO:0001518	voltage-gated sodium channel complex	7	4	0.46	5.4e-4	CC	HS18_vs_CS	down	12893	846
GO:0031012	extracellular matrix	57	11	3.73	9e-4	CC	HS18_vs_CS	down	12893	846
GO:0030141	secretory granule	27	5	1.77	0.00103	CC	HS18_vs_CS	down	12893	846
GO:0043005	neuron projection	192	23	12.57	0.00174	CC	HS18_vs_CS	down	12893	846
GO:0036128	CatSper complex	6	3	0.39	0.0048	CC	HS18_vs_CS	down	12893	846
GO:0045211	postsynaptic membrane	44	8	2.88	0.00697	CC	HS18_vs_CS	down	12893	846
GO:0015630	microtubule cytoskeleton	343	52	22.45	0.00897	CC	HS18_vs_CS	down	12893	846
GO:0036064	ciliary basal body	43	7	2.81	0.02038	CC	HS18_vs_CS	down	12893	846
GO:0045202	synapse	154	23	10.08	0.02696	CC	HS18_vs_CS	down	12893	846
GO:0016323	basolateral plasma membrane	5	2	0.33	0.03745	CC	HS18_vs_CS	down	12893	846
GO:0036126	sperm flagellum	5	2	0.33	0.03745	CC	HS18_vs_CS	down	12893	846
GO:0005576	extracellular region	552	50	36.13	0.04152	CC	HS18_vs_CS	down	12893	846
GO:0005886	plasma membrane	854	85	55.89	0.0521	CC	HS18_vs_CS	down	12893	846
GO:0098794	postsynapse	50	10	3.27	0.05286	CC	HS18_vs_CS	down	12893	846
GO:0005615	extracellular space	445	38	29.12	0.05351	CC	HS18_vs_CS	down	12893	846
GO:0030018	Z disc	6	2	0.39	0.05377	CC	HS18_vs_CS	down	12893	846
GO:0030915	Smc5-Smc6 complex	6	2	0.39	0.05377	CC	HS18_vs_CS	down	12893	846
GO:0005902	microvillus	6	2	0.39	0.05377	CC	HS18_vs_CS	down	12893	846
GO:0000795	synaptonemal complex	6	2	0.39	0.05377	CC	HS18_vs_CS	down	12893	846
GO:0005874	microtubule	83	9	5.43	0.06071	CC	HS18_vs_CS	down	12893	846
GO:0042383	sarcolemma	7	2	0.46	0.07208	CC	HS18_vs_CS	down	12893	846
GO:0000922	spindle pole	25	4	1.64	0.07691	CC	HS18_vs_CS	down	12893	846
GO:0019005	SCF ubiquitin ligase complex	46	6	3.01	0.07755	CC	HS18_vs_CS	down	12893	846
GO:0008076	voltage-gated potassium channel complex	69	8	4.52	0.08005	CC	HS18_vs_CS	down	12893	846
GO:0032432	actin filament bundle	9	2	0.59	0.11338	CC	HS18_vs_CS	down	12893	846
GO:0005858	axonemal dynein complex	10	2	0.65	0.13581	CC	HS18_vs_CS	down	12893	846
GO:0045087	innate immune response	19	5	0.75	0.0042	BP	Interaction_6h	up	12893	495
GO:0019221	cytokine-mediated signaling pathway	51	7	2.01	0.0046	BP	Interaction_6h	up	12893	495
GO:0006915	apoptotic process	153	9	6.04	0.0068	BP	Interaction_6h	up	12893	495
GO:0006954	inflammatory response	16	4	0.63	0.0079	BP	Interaction_6h	up	12893	495
GO:0031047	regulatory ncRNA-mediated gene silencing	27	4	1.07	0.0079	BP	Interaction_6h	up	12893	495
GO:0051480	regulation of cytosolic calcium ion conc...	21	4	0.83	0.0084	BP	Interaction_6h	up	12893	495
GO:0006468	protein phosphorylation	487	30	19.22	0.0088	BP	Interaction_6h	up	12893	495
GO:0007169	cell surface receptor protein tyrosine k...	135	11	5.33	0.0121	BP	Interaction_6h	up	12893	495
GO:0002221	pattern recognition receptor signaling p...	5	2	0.2	0.0143	BP	Interaction_6h	up	12893	495
GO:0000973	post-transcriptional tethering of RNA po...	5	2	0.2	0.0143	BP	Interaction_6h	up	12893	495
GO:0051646	mitochondrion localization	5	2	0.2	0.0143	BP	Interaction_6h	up	12893	495
GO:0009057	macromolecule catabolic process	411	15	16.22	0.0146	BP	Interaction_6h	up	12893	495
GO:0007154	cell communication	1640	77	64.72	0.016	BP	Interaction_6h	up	12893	495
GO:0031507	heterochromatin formation	14	3	0.55	0.016	BP	Interaction_6h	up	12893	495
GO:0043123	positive regulation of canonical NF-kapp...	6	2	0.24	0.021	BP	Interaction_6h	up	12893	495
GO:0035999	tetrahydrofolate interconversion	6	2	0.24	0.021	BP	Interaction_6h	up	12893	495
GO:0043547	positive regulation of GTPase activity	48	5	1.89	0.023	BP	Interaction_6h	up	12893	495
GO:0006952	defense response	41	10	1.62	0.0358	BP	Interaction_6h	up	12893	495
GO:0030001	metal ion transport	316	13	12.47	0.0374	BP	Interaction_6h	up	12893	495
GO:0034097	response to cytokine	52	8	2.05	0.0389	BP	Interaction_6h	up	12893	495
GO:0031122	cytoplasmic microtubule organization	20	3	0.79	0.0422	BP	Interaction_6h	up	12893	495
GO:0007165	signal transduction	1536	72	60.62	0.0516	BP	Interaction_6h	up	12893	495
GO:0030866	cortical actin cytoskeleton organization	10	2	0.39	0.0567	BP	Interaction_6h	up	12893	495
GO:0046330	positive regulation of JNK cascade	38	4	1.5	0.0614	BP	Interaction_6h	up	12893	495
GO:0006811	monoatomic ion transport	541	22	21.35	0.0622	BP	Interaction_6h	up	12893	495
GO:0055085	transmembrane transport	872	39	34.41	0.0658	BP	Interaction_6h	up	12893	495
GO:0000381	regulation of alternative mRNA splicing,...	11	2	0.43	0.0675	BP	Interaction_6h	up	12893	495
GO:0042554	superoxide anion generation	11	2	0.43	0.0675	BP	Interaction_6h	up	12893	495
GO:0048667	cell morphogenesis involved in neuron di...	70	5	2.76	0.0771	BP	Interaction_6h	up	12893	495
GO:1901072	glucosamine-containing compound cataboli...	12	2	0.47	0.0772	BP	Interaction_6h	up	12893	495
GO:0004197	cysteine-type endopeptidase activity	61	10	2.43	3.2e-4	MF	Interaction_6h	up	12893	495
GO:0030371	translation repressor activity	6	3	0.24	0.00114	MF	Interaction_6h	up	12893	495
GO:0005515	protein binding	3467	172	137.83	0.00154	MF	Interaction_6h	up	12893	495
GO:0070530	K63-linked polyubiquitin modification-de...	7	3	0.28	0.00194	MF	Interaction_6h	up	12893	495
GO:0019955	cytokine binding	19	4	0.76	0.00594	MF	Interaction_6h	up	12893	495
GO:0004896	cytokine receptor activity	21	4	0.83	0.00861	MF	Interaction_6h	up	12893	495
GO:0004540	RNA nuclease activity	83	6	3.3	0.01049	MF	Interaction_6h	up	12893	495
GO:0005200	structural constituent of cytoskeleton	23	4	0.91	0.01197	MF	Interaction_6h	up	12893	495
GO:0043565	sequence-specific DNA binding	517	24	20.55	0.01951	MF	Interaction_6h	up	12893	495
GO:0005096	GTPase activator activity	74	7	2.94	0.0273	MF	Interaction_6h	up	12893	495
GO:0008483	transaminase activity	17	3	0.68	0.02802	MF	Interaction_6h	up	12893	495
GO:0050664	oxidoreductase activity, acting on NAD(P...	7	2	0.28	0.029	MF	Interaction_6h	up	12893	495
GO:0051010	microtubule plus-end binding	7	2	0.28	0.029	MF	Interaction_6h	up	12893	495
GO:0017124	SH3 domain binding	7	2	0.28	0.029	MF	Interaction_6h	up	12893	495
GO:0005178	integrin binding	8	2	0.32	0.03766	MF	Interaction_6h	up	12893	495
GO:0015085	calcium ion transmembrane transporter ac...	92	6	3.66	0.04703	MF	Interaction_6h	up	12893	495
GO:0019829	ATPase-coupled monoatomic cation transme...	21	3	0.83	0.04707	MF	Interaction_6h	up	12893	495
GO:0015662	P-type ion transporter activity	9	2	0.36	0.04717	MF	Interaction_6h	up	12893	495
GO:0003729	mRNA binding	115	9	4.57	0.05209	MF	Interaction_6h	up	12893	495
GO:0005198	structural molecule activity	238	13	9.46	0.05443	MF	Interaction_6h	up	12893	495
GO:0005524	ATP binding	935	47	37.17	0.05479	MF	Interaction_6h	up	12893	495
GO:0017056	structural constituent of nuclear pore	22	3	0.87	0.05487	MF	Interaction_6h	up	12893	495
GO:0000146	microfilament motor activity	10	2	0.4	0.05744	MF	Interaction_6h	up	12893	495
GO:0070403	NAD+ binding	10	2	0.4	0.05744	MF	Interaction_6h	up	12893	495
GO:0008270	zinc ion binding	573	30	22.78	0.07409	MF	Interaction_6h	up	12893	495
GO:0070851	growth factor receptor binding	21	2	0.83	0.07789	MF	Interaction_6h	up	12893	495
GO:0051787	misfolded protein binding	12	2	0.48	0.07999	MF	Interaction_6h	up	12893	495
GO:0004714	transmembrane receptor protein tyrosine ...	96	7	3.82	0.08517	MF	Interaction_6h	up	12893	495
GO:0043022	ribosome binding	27	3	1.07	0.09028	MF	Interaction_6h	up	12893	495
GO:0016746	acyltransferase activity	411	21	16.34	0.09093	MF	Interaction_6h	up	12893	495
GO:0031380	nuclear RNA-directed RNA polymerase comp...	10	4	0.38	3.4e-4	CC	Interaction_6h	up	12893	495
GO:0071004	U2-type prespliceosome	10	3	0.38	0.00518	CC	Interaction_6h	up	12893	495
GO:0043235	receptor complex	162	15	6.09	0.00596	CC	Interaction_6h	up	12893	495
GO:0043020	NADPH oxidase complex	5	2	0.19	0.01305	CC	Interaction_6h	up	12893	495
GO:0009897	external side of plasma membrane	31	4	1.16	0.02764	CC	Interaction_6h	up	12893	495
GO:0005871	kinesin complex	19	3	0.71	0.03257	CC	Interaction_6h	up	12893	495
GO:0035371	microtubule plus-end	8	2	0.3	0.03391	CC	Interaction_6h	up	12893	495
GO:0005886	plasma membrane	854	44	32.08	0.05119	CC	Interaction_6h	up	12893	495
GO:0005925	focal adhesion	10	2	0.38	0.05187	CC	Interaction_6h	up	12893	495
GO:0005942	phosphatidylinositol 3-kinase complex	12	2	0.45	0.07243	CC	Interaction_6h	up	12893	495
GO:0071011	precatalytic spliceosome	27	3	1.01	0.07907	CC	Interaction_6h	up	12893	495
GO:0005681	spliceosomal complex	112	9	4.21	0.09164	CC	Interaction_6h	up	12893	495
GO:1902493	acetyltransferase complex	48	3	1.8	0.10843	CC	Interaction_6h	up	12893	495
GO:1990351	transporter complex	135	5	5.07	0.10885	CC	Interaction_6h	up	12893	495
GO:0120025	plasma membrane bounded cell projection	353	11	13.26	0.10961	CC	Interaction_6h	up	12893	495
GO:0098562	cytoplasmic side of membrane	32	2	1.2	0.14205	CC	Interaction_6h	up	12893	495
GO:0005764	lysosome	88	6	3.31	0.14317	CC	Interaction_6h	up	12893	495
GO:0000151	ubiquitin ligase complex	133	6	5	0.14351	CC	Interaction_6h	up	12893	495
GO:0005686	U2 snRNP	18	2	0.68	0.14523	CC	Interaction_6h	up	12893	495
GO:0032040	small-subunit processome	36	3	1.35	0.15177	CC	Interaction_6h	up	12893	495
GO:0005669	transcription factor TFIID complex	19	2	0.71	0.15848	CC	Interaction_6h	up	12893	495
GO:0098802	plasma membrane signaling receptor compl...	56	5	2.1	0.16864	CC	Interaction_6h	up	12893	495
GO:0016459	myosin complex	38	3	1.43	0.17011	CC	Interaction_6h	up	12893	495
GO:0072669	tRNA-splicing ligase complex	5	1	0.19	0.17428	CC	Interaction_6h	up	12893	495
GO:0032021	NELF complex	5	1	0.19	0.17428	CC	Interaction_6h	up	12893	495
GO:0030867	rough endoplasmic reticulum membrane	5	1	0.19	0.17428	CC	Interaction_6h	up	12893	495
GO:0033179	proton-transporting V-type ATPase, V0 do...	5	1	0.19	0.17428	CC	Interaction_6h	up	12893	495
GO:0005851	eukaryotic translation initiation factor...	5	1	0.19	0.17428	CC	Interaction_6h	up	12893	495
GO:0000923	equatorial microtubule organizing center	5	1	0.19	0.17428	CC	Interaction_6h	up	12893	495
GO:0071144	heteromeric SMAD protein complex	5	1	0.19	0.17428	CC	Interaction_6h	up	12893	495
GO:0036297	interstrand cross-link repair	22	6	0.92	2.2e-4	BP	Interaction_6h	down	12893	521
GO:0050982	detection of mechanical stimulus	27	6	1.13	7.2e-4	BP	Interaction_6h	down	12893	521
GO:0055085	transmembrane transport	872	60	36.46	9.4e-4	BP	Interaction_6h	down	12893	521
GO:0000727	double-strand break repair via break-ind...	12	4	0.5	0.00114	BP	Interaction_6h	down	12893	521
GO:0009166	nucleotide catabolic process	22	4	0.92	0.00132	BP	Interaction_6h	down	12893	521
GO:0007155	cell adhesion	192	14	8.03	0.00292	BP	Interaction_6h	down	12893	521
GO:0098656	monoatomic anion transmembrane transport	48	4	2.01	0.00508	BP	Interaction_6h	down	12893	521
GO:1902975	mitotic DNA replication initiation	5	2	0.21	0.01603	BP	Interaction_6h	down	12893	521
GO:0006167	AMP biosynthetic process	5	2	0.21	0.01603	BP	Interaction_6h	down	12893	521
GO:0072529	pyrimidine-containing compound catabolic...	5	2	0.21	0.01603	BP	Interaction_6h	down	12893	521
GO:0030198	extracellular matrix organization	38	5	1.59	0.02007	BP	Interaction_6h	down	12893	521
GO:0007059	chromosome segregation	100	11	4.18	0.02197	BP	Interaction_6h	down	12893	521
GO:0007214	gamma-aminobutyric acid signaling pathwa...	15	3	0.63	0.02268	BP	Interaction_6h	down	12893	521
GO:0070286	axonemal dynein complex assembly	17	4	0.71	0.0232	BP	Interaction_6h	down	12893	521
GO:0010032	meiotic chromosome condensation	6	2	0.25	0.02339	BP	Interaction_6h	down	12893	521
GO:0006646	phosphatidylethanolamine biosynthetic pr...	6	2	0.25	0.02339	BP	Interaction_6h	down	12893	521
GO:0006265	DNA topological change	6	2	0.25	0.02339	BP	Interaction_6h	down	12893	521
GO:0018126	protein hydroxylation	33	3	1.38	0.0234	BP	Interaction_6h	down	12893	521
GO:0051923	sulfation	16	3	0.67	0.02707	BP	Interaction_6h	down	12893	521
GO:0045329	carnitine biosynthetic process	7	2	0.29	0.03185	BP	Interaction_6h	down	12893	521
GO:0003333	amino acid transmembrane transport	45	5	1.88	0.0386	BP	Interaction_6h	down	12893	521
GO:0006027	glycosaminoglycan catabolic process	8	2	0.33	0.0413	BP	Interaction_6h	down	12893	521
GO:0015804	neutral amino acid transport	8	2	0.33	0.0413	BP	Interaction_6h	down	12893	521
GO:0010876	lipid localization	73	7	3.05	0.04147	BP	Interaction_6h	down	12893	521
GO:0000278	mitotic cell cycle	202	14	8.45	0.04422	BP	Interaction_6h	down	12893	521
GO:0005975	carbohydrate metabolic process	196	13	8.19	0.0467	BP	Interaction_6h	down	12893	521
GO:0035725	sodium ion transmembrane transport	80	7	3.34	0.04932	BP	Interaction_6h	down	12893	521
GO:0001676	long-chain fatty acid metabolic process	9	2	0.38	0.05166	BP	Interaction_6h	down	12893	521
GO:1990542	mitochondrial transmembrane transport	9	2	0.38	0.05166	BP	Interaction_6h	down	12893	521
GO:0006633	fatty acid biosynthetic process	29	4	1.21	0.0617	BP	Interaction_6h	down	12893	521
GO:0022857	transmembrane transporter activity	988	71	41.08	7.2e-5	MF	Interaction_6h	down	12893	521
GO:0017116	single-stranded DNA helicase activity	11	4	0.46	7.7e-4	MF	Interaction_6h	down	12893	521
GO:0017108	5'-flap endonuclease activity	6	3	0.25	0.0013	MF	Interaction_6h	down	12893	521
GO:0003697	single-stranded DNA binding	45	7	1.87	0.00236	MF	Interaction_6h	down	12893	521
GO:0005262	calcium channel activity	83	10	3.45	0.00427	MF	Interaction_6h	down	12893	521
GO:0045505	dynein intermediate chain binding	53	7	2.2	0.00604	MF	Interaction_6h	down	12893	521
GO:0005509	calcium ion binding	499	32	20.75	0.00973	MF	Interaction_6h	down	12893	521
GO:0004965	G protein-coupled GABA receptor activity	12	3	0.5	0.01187	MF	Interaction_6h	down	12893	521
GO:0070006	metalloaminopeptidase activity	24	4	1	0.01618	MF	Interaction_6h	down	12893	521
GO:0003684	damaged DNA binding	25	4	1.04	0.01865	MF	Interaction_6h	down	12893	521
GO:0004180	carboxypeptidase activity	37	4	1.54	0.02236	MF	Interaction_6h	down	12893	521
GO:0003916	DNA topoisomerase activity	6	2	0.25	0.02315	MF	Interaction_6h	down	12893	521
GO:0048038	quinone binding	16	3	0.67	0.02671	MF	Interaction_6h	down	12893	521
GO:0003887	DNA-directed DNA polymerase activity	28	4	1.16	0.02738	MF	Interaction_6h	down	12893	521
GO:0016780	phosphotransferase activity, for other s...	17	3	0.71	0.03145	MF	Interaction_6h	down	12893	521
GO:0070740	tubulin-glutamic acid ligase activity	7	2	0.29	0.03153	MF	Interaction_6h	down	12893	521
GO:0008569	minus-end-directed microtubule motor act...	30	4	1.25	0.03436	MF	Interaction_6h	down	12893	521
GO:0000030	mannosyltransferase activity	18	3	0.75	0.03661	MF	Interaction_6h	down	12893	521
GO:0004467	long-chain fatty acid-CoA ligase activit...	8	2	0.33	0.0409	MF	Interaction_6h	down	12893	521
GO:0008239	dipeptidyl-peptidase activity	8	2	0.33	0.0409	MF	Interaction_6h	down	12893	521
GO:0030144	alpha-1,6-mannosylglycoprotein 6-beta-N-...	8	2	0.33	0.0409	MF	Interaction_6h	down	12893	521
GO:0015175	neutral L-amino acid transmembrane trans...	8	2	0.33	0.0409	MF	Interaction_6h	down	12893	521
GO:0015631	tubulin binding	149	13	6.2	0.0411	MF	Interaction_6h	down	12893	521
GO:0015645	fatty acid ligase activity	11	3	0.46	0.04143	MF	Interaction_6h	down	12893	521
GO:0003824	catalytic activity	4429	193	184.15	0.05108	MF	Interaction_6h	down	12893	521
GO:0051959	dynein light intermediate chain binding	35	4	1.46	0.05591	MF	Interaction_6h	down	12893	521
GO:0005507	copper ion binding	35	4	1.46	0.05591	MF	Interaction_6h	down	12893	521
GO:0003688	DNA replication origin binding	10	2	0.42	0.06223	MF	Interaction_6h	down	12893	521
GO:0030246	carbohydrate binding	169	11	7.03	0.06766	MF	Interaction_6h	down	12893	521
GO:0015179	L-amino acid transmembrane transporter a...	23	3	0.96	0.06829	MF	Interaction_6h	down	12893	521
GO:0016020	membrane	3165	154	127.12	5.8e-5	CC	Interaction_6h	down	12893	521
GO:0042555	MCM complex	8	3	0.32	0.0031	CC	Interaction_6h	down	12893	521
GO:0000793	condensed chromosome	60	9	2.41	0.0046	CC	Interaction_6h	down	12893	521
GO:0043240	Fanconi anaemia nuclear complex	10	3	0.4	0.0062	CC	Interaction_6h	down	12893	521
GO:0038039	G protein-coupled receptor heterodimeric...	12	3	0.48	0.0108	CC	Interaction_6h	down	12893	521
GO:0031982	vesicle	294	9	11.81	0.0175	CC	Interaction_6h	down	12893	521
GO:0042575	DNA polymerase complex	16	3	0.64	0.0244	CC	Interaction_6h	down	12893	521
GO:0005811	lipid droplet	7	2	0.28	0.0295	CC	Interaction_6h	down	12893	521
GO:0030286	dynein complex	67	8	2.69	0.03	CC	Interaction_6h	down	12893	521
GO:0097014	ciliary plasm	45	2	1.81	0.0403	CC	Interaction_6h	down	12893	521
GO:0031012	extracellular matrix	57	6	2.29	0.0421	CC	Interaction_6h	down	12893	521
GO:0030425	dendrite	38	4	1.53	0.0646	CC	Interaction_6h	down	12893	521
GO:0005576	extracellular region	552	25	22.17	0.0663	CC	Interaction_6h	down	12893	521
GO:0000940	outer kinetochore	11	2	0.44	0.0696	CC	Interaction_6h	down	12893	521
GO:0031261	DNA replication preinitiation complex	7	2	0.28	0.0785	CC	Interaction_6h	down	12893	521
GO:0005868	cytoplasmic dynein complex	27	3	1.08	0.0924	CC	Interaction_6h	down	12893	521
GO:0005689	U12-type spliceosomal complex	14	2	0.56	0.1065	CC	Interaction_6h	down	12893	521
GO:0035861	site of double-strand break	15	2	0.6	0.1198	CC	Interaction_6h	down	12893	521
GO:0005743	mitochondrial inner membrane	88	6	3.53	0.1308	CC	Interaction_6h	down	12893	521
GO:0008076	voltage-gated potassium channel complex	69	5	2.77	0.1432	CC	Interaction_6h	down	12893	521
GO:0000779	condensed chromosome, centromeric region	38	5	1.53	0.184	CC	Interaction_6h	down	12893	521
GO:0000923	equatorial microtubule organizing center	5	1	0.2	0.1854	CC	Interaction_6h	down	12893	521
GO:0005664	nuclear origin of replication recognitio...	5	1	0.2	0.1854	CC	Interaction_6h	down	12893	521
GO:0036126	sperm flagellum	5	1	0.2	0.1854	CC	Interaction_6h	down	12893	521
GO:0071782	endoplasmic reticulum tubular network	5	1	0.2	0.1854	CC	Interaction_6h	down	12893	521
GO:0032797	SMN complex	5	1	0.2	0.1854	CC	Interaction_6h	down	12893	521
GO:0000811	GINS complex	5	1	0.2	0.1854	CC	Interaction_6h	down	12893	521
GO:0071986	Ragulator complex	5	1	0.2	0.1854	CC	Interaction_6h	down	12893	521
GO:0016459	myosin complex	38	3	1.53	0.195	CC	Interaction_6h	down	12893	521
GO:0000795	synaptonemal complex	6	1	0.24	0.2181	CC	Interaction_6h	down	12893	521
GO:0007154	cell communication	1640	8	7.15	6e-6	BP	Interaction_18h	up	12893	52
GO:0006749	glutathione metabolic process	43	3	0.19	8.4e-4	BP	Interaction_18h	up	12893	52
GO:0009437	carnitine metabolic process	10	2	0.04	0.0127	BP	Interaction_18h	up	12893	52
GO:0071456	cellular response to hypoxia	5	1	0.02	0.02162	BP	Interaction_18h	up	12893	52
GO:0050727	regulation of inflammatory response	5	1	0.02	0.02162	BP	Interaction_18h	up	12893	52
GO:0055002	striated muscle cell development	5	1	0.02	0.02162	BP	Interaction_18h	up	12893	52
GO:0060537	muscle tissue development	5	1	0.02	0.02162	BP	Interaction_18h	up	12893	52
GO:0009396	folic acid-containing compound biosynthe...	5	1	0.02	0.02162	BP	Interaction_18h	up	12893	52
GO:0042364	water-soluble vitamin biosynthetic proce...	7	1	0.03	0.03013	BP	Interaction_18h	up	12893	52
GO:0045329	carnitine biosynthetic process	7	1	0.03	0.03013	BP	Interaction_18h	up	12893	52
GO:0009435	NAD+ biosynthetic process	8	1	0.03	0.03437	BP	Interaction_18h	up	12893	52
GO:0000467	exonucleolytic trimming to generate matu...	8	1	0.03	0.03437	BP	Interaction_18h	up	12893	52
GO:0009074	aromatic amino acid family catabolic pro...	8	1	0.03	0.03437	BP	Interaction_18h	up	12893	52
GO:0034312	diol biosynthetic process	8	1	0.03	0.03437	BP	Interaction_18h	up	12893	52
GO:0046364	monosaccharide biosynthetic process	9	1	0.04	0.03858	BP	Interaction_18h	up	12893	52
GO:0046475	glycerophospholipid catabolic process	9	1	0.04	0.03858	BP	Interaction_18h	up	12893	52
GO:0009072	aromatic amino acid metabolic process	18	2	0.08	0.04174	BP	Interaction_18h	up	12893	52
GO:0046653	tetrahydrofolate metabolic process	10	1	0.04	0.04278	BP	Interaction_18h	up	12893	52
GO:0048646	anatomical structure formation involved ...	10	1	0.04	0.04278	BP	Interaction_18h	up	12893	52
GO:0031032	actomyosin structure organization	12	1	0.05	0.05111	BP	Interaction_18h	up	12893	52
GO:0007214	gamma-aminobutyric acid signaling pathwa...	15	1	0.07	0.06349	BP	Interaction_18h	up	12893	52
GO:0042398	modified amino acid biosynthetic process	32	3	0.14	0.07207	BP	Interaction_18h	up	12893	52
GO:0098609	cell-cell adhesion	125	2	0.54	0.10279	BP	Interaction_18h	up	12893	52
GO:0018401	peptidyl-proline hydroxylation to 4-hydr...	26	1	0.11	0.10753	BP	Interaction_18h	up	12893	52
GO:0017158	regulation of calcium ion-dependent exoc...	28	1	0.12	0.11532	BP	Interaction_18h	up	12893	52
GO:0014059	regulation of dopamine secretion	28	1	0.12	0.11532	BP	Interaction_18h	up	12893	52
GO:0051966	regulation of synaptic transmission, glu...	30	1	0.13	0.12304	BP	Interaction_18h	up	12893	52
GO:0007216	G protein-coupled glutamate receptor sig...	31	1	0.14	0.12688	BP	Interaction_18h	up	12893	52
GO:0071277	cellular response to calcium ion	32	1	0.14	0.1307	BP	Interaction_18h	up	12893	52
GO:0170035	L-amino acid catabolic process	33	1	0.14	0.1345	BP	Interaction_18h	up	12893	52
GO:0008483	transaminase activity	17	2	0.07	0.0021	MF	Interaction_18h	up	12893	52
GO:0016702	oxidoreductase activity, acting on singl...	28	2	0.11	0.0056	MF	Interaction_18h	up	12893	52
GO:0005544	calcium-dependent phospholipid binding	42	2	0.17	0.0122	MF	Interaction_18h	up	12893	52
GO:0030170	pyridoxal phosphate binding	44	2	0.18	0.0134	MF	Interaction_18h	up	12893	52
GO:0052689	carboxylic ester hydrolase activity	51	2	0.2	0.0177	MF	Interaction_18h	up	12893	52
GO:0016406	carnitine O-acyltransferase activity	5	1	0.02	0.0199	MF	Interaction_18h	up	12893	52
GO:0016812	hydrolase activity, acting on carbon-nit...	8	1	0.03	0.0317	MF	Interaction_18h	up	12893	52
GO:0008198	ferrous iron binding	12	1	0.05	0.0471	MF	Interaction_18h	up	12893	52
GO:0004965	G protein-coupled GABA receptor activity	12	1	0.05	0.0471	MF	Interaction_18h	up	12893	52
GO:0005509	calcium ion binding	499	5	2	0.0483	MF	Interaction_18h	up	12893	52
GO:0016814	hydrolase activity, acting on carbon-nit...	16	1	0.06	0.0623	MF	Interaction_18h	up	12893	52
GO:0030145	manganese ion binding	17	1	0.07	0.0661	MF	Interaction_18h	up	12893	52
GO:0016780	phosphotransferase activity, for other s...	17	1	0.07	0.0661	MF	Interaction_18h	up	12893	52
GO:0016409	palmitoyltransferase activity	20	1	0.08	0.0773	MF	Interaction_18h	up	12893	52
GO:0000175	3'-5'-RNA exonuclease activity	21	1	0.08	0.081	MF	Interaction_18h	up	12893	52
GO:0070006	metalloaminopeptidase activity	24	1	0.1	0.0921	MF	Interaction_18h	up	12893	52
GO:0061630	ubiquitin protein ligase activity	132	2	0.53	0.0981	MF	Interaction_18h	up	12893	52
GO:0004364	glutathione transferase activity	26	1	0.1	0.0994	MF	Interaction_18h	up	12893	52
GO:0031545	peptidyl-proline 4-dioxygenase activity	26	1	0.1	0.0994	MF	Interaction_18h	up	12893	52
GO:0019905	syntaxin binding	27	1	0.11	0.103	MF	Interaction_18h	up	12893	52
GO:0001786	phosphatidylserine binding	28	1	0.11	0.1066	MF	Interaction_18h	up	12893	52
GO:0031418	L-ascorbic acid binding	28	1	0.11	0.1066	MF	Interaction_18h	up	12893	52
GO:0001640	adenylate cyclase inhibiting G protein-c...	33	1	0.13	0.1244	MF	Interaction_18h	up	12893	52
GO:0004725	protein tyrosine phosphatase activity	33	1	0.13	0.1244	MF	Interaction_18h	up	12893	52
GO:0030276	clathrin binding	39	1	0.16	0.1453	MF	Interaction_18h	up	12893	52
GO:0009378	four-way junction helicase activity	43	1	0.17	0.159	MF	Interaction_18h	up	12893	52
GO:0043138	3'-5' DNA helicase activity	49	1	0.2	0.1792	MF	Interaction_18h	up	12893	52
GO:0008234	cysteine-type peptidase activity	121	2	0.49	0.2115	MF	Interaction_18h	up	12893	52
GO:0004197	cysteine-type endopeptidase activity	61	1	0.24	0.218	MF	Interaction_18h	up	12893	52
GO:0000977	RNA polymerase II transcription regulato...	408	2	1.64	0.2568	MF	Interaction_18h	up	12893	52
GO:0030018	Z disc	6	1	0.02	0.018	CC	Interaction_18h	up	12893	52
GO:0038039	G protein-coupled receptor heterodimeric...	12	1	0.04	0.036	CC	Interaction_18h	up	12893	52
GO:0031519	PcG protein complex	16	1	0.05	0.048	CC	Interaction_18h	up	12893	52
GO:0098793	presynapse	18	1	0.06	0.054	CC	Interaction_18h	up	12893	52
GO:0030424	axon	26	1	0.08	0.077	CC	Interaction_18h	up	12893	52
GO:0008023	transcription elongation factor complex	29	1	0.09	0.085	CC	Interaction_18h	up	12893	52
GO:0032040	small-subunit processome	36	1	0.11	0.105	CC	Interaction_18h	up	12893	52
GO:0030425	dendrite	38	1	0.12	0.111	CC	Interaction_18h	up	12893	52
GO:0090575	RNA polymerase II transcription regulato...	58	1	0.18	0.164	CC	Interaction_18h	up	12893	52
GO:0005739	mitochondrion	513	3	1.58	0.207	CC	Interaction_18h	up	12893	52
GO:0043235	receptor complex	162	2	0.5	0.272	CC	Interaction_18h	up	12893	52
GO:0005576	extracellular region	552	2	1.7	0.286	CC	Interaction_18h	up	12893	52
GO:0000151	ubiquitin ligase complex	133	1	0.41	0.338	CC	Interaction_18h	up	12893	52
GO:0005634	nucleus	2056	8	6.31	0.48	CC	Interaction_18h	up	12893	52
GO:0005829	cytosol	530	2	1.63	0.491	CC	Interaction_18h	up	12893	52
GO:0016020	membrane	3165	8	9.72	0.595	CC	Interaction_18h	up	12893	52
GO:0005694	chromosome	359	1	1.1	0.676	CC	Interaction_18h	up	12893	52
GO:0005615	extracellular space	445	1	1.37	0.755	CC	Interaction_18h	up	12893	52
GO:0005737	cytoplasm	3401	11	10.45	0.816	CC	Interaction_18h	up	12893	52
GO:0031974	membrane-enclosed lumen	544	2	1.67	1	CC	Interaction_18h	up	12893	52
GO:0043005	neuron projection	192	1	0.59	1	CC	Interaction_18h	up	12893	52
GO:0030016	myofibril	7	1	0.02	1	CC	Interaction_18h	up	12893	52
GO:0030017	sarcomere	6	1	0.02	1	CC	Interaction_18h	up	12893	52
GO:1990234	transferase complex	408	1	1.25	1	CC	Interaction_18h	up	12893	52
GO:0005730	nucleolus	158	1	0.49	1	CC	Interaction_18h	up	12893	52
GO:0005654	nucleoplasm	239	1	0.73	1	CC	Interaction_18h	up	12893	52
GO:0140535	intracellular protein-containing complex	445	1	1.37	1	CC	Interaction_18h	up	12893	52
GO:0031674	I band	6	1	0.02	1	CC	Interaction_18h	up	12893	52
GO:1902494	catalytic complex	761	1	2.34	1	CC	Interaction_18h	up	12893	52
GO:0042995	cell projection	366	1	1.12	1	CC	Interaction_18h	up	12893	52
GO:1901568	fatty acid derivative metabolic process	6	1	0.01	0.012	BP	Interaction_18h	down	12893	23
GO:0015804	neutral amino acid transport	8	1	0.02	0.016	BP	Interaction_18h	down	12893	23
GO:0006565	L-serine catabolic process	8	1	0.02	0.016	BP	Interaction_18h	down	12893	23
GO:0006563	L-serine metabolic process	17	2	0.03	0.017	BP	Interaction_18h	down	12893	23
GO:0001676	long-chain fatty acid metabolic process	9	1	0.02	0.018	BP	Interaction_18h	down	12893	23
GO:0006567	L-threonine catabolic process	9	1	0.02	0.018	BP	Interaction_18h	down	12893	23
GO:1990542	mitochondrial transmembrane transport	9	1	0.02	0.018	BP	Interaction_18h	down	12893	23
GO:0009070	serine family amino acid biosynthetic pr...	11	1	0.02	0.022	BP	Interaction_18h	down	12893	23
GO:0016558	protein import into peroxisome matrix	11	1	0.02	0.022	BP	Interaction_18h	down	12893	23
GO:0006783	heme biosynthetic process	11	1	0.02	0.022	BP	Interaction_18h	down	12893	23
GO:0019432	triglyceride biosynthetic process	12	1	0.02	0.024	BP	Interaction_18h	down	12893	23
GO:0015695	organic cation transport	13	1	0.03	0.026	BP	Interaction_18h	down	12893	23
GO:0015914	phospholipid transport	15	1	0.03	0.03	BP	Interaction_18h	down	12893	23
GO:1905039	carboxylic acid transmembrane transport	23	1	0.05	0.045	BP	Interaction_18h	down	12893	23
GO:0030182	neuron differentiation	113	2	0.23	0.054	BP	Interaction_18h	down	12893	23
GO:0006637	acyl-CoA metabolic process	30	1	0.06	0.059	BP	Interaction_18h	down	12893	23
GO:0170034	L-amino acid biosynthetic process	32	1	0.06	0.063	BP	Interaction_18h	down	12893	23
GO:0170038	proteinogenic amino acid biosynthetic pr...	36	1	0.07	0.07	BP	Interaction_18h	down	12893	23
GO:0003333	amino acid transmembrane transport	45	1	0.09	0.087	BP	Interaction_18h	down	12893	23
GO:0042273	ribosomal large subunit biogenesis	53	1	0.11	0.102	BP	Interaction_18h	down	12893	23
GO:0007411	axon guidance	65	1	0.13	0.123	BP	Interaction_18h	down	12893	23
GO:0035725	sodium ion transmembrane transport	80	1	0.16	0.149	BP	Interaction_18h	down	12893	23
GO:0000724	double-strand break repair via homologou...	108	1	0.22	0.197	BP	Interaction_18h	down	12893	23
GO:0006364	rRNA processing	130	1	0.26	0.232	BP	Interaction_18h	down	12893	23
GO:0000209	protein polyubiquitination	132	1	0.27	0.235	BP	Interaction_18h	down	12893	23
GO:0045893	positive regulation of DNA-templated tra...	140	1	0.28	0.247	BP	Interaction_18h	down	12893	23
GO:0071705	nitrogen compound transport	143	1	0.29	0.252	BP	Interaction_18h	down	12893	23
GO:0006629	lipid metabolic process	426	3	0.86	0.258	BP	Interaction_18h	down	12893	23
GO:0043161	proteasome-mediated ubiquitin-dependent ...	172	1	0.35	0.295	BP	Interaction_18h	down	12893	23
GO:0007155	cell adhesion	192	1	0.39	0.324	BP	Interaction_18h	down	12893	23
GO:0030170	pyridoxal phosphate binding	44	2	0.08	0.0031	MF	Interaction_18h	down	12893	23
GO:0004794	threonine deaminase activity	6	1	0.01	0.0114	MF	Interaction_18h	down	12893	23
GO:0004435	phosphatidylinositol-4,5-bisphosphate ph...	7	1	0.01	0.0133	MF	Interaction_18h	down	12893	23
GO:0004467	long-chain fatty acid-CoA ligase activit...	8	1	0.02	0.0152	MF	Interaction_18h	down	12893	23
GO:0015175	neutral L-amino acid transmembrane trans...	8	1	0.02	0.0152	MF	Interaction_18h	down	12893	23
GO:0004144	diacylglycerol O-acyltransferase activit...	9	1	0.02	0.0171	MF	Interaction_18h	down	12893	23
GO:0003941	L-serine ammonia-lyase activity	9	1	0.02	0.0171	MF	Interaction_18h	down	12893	23
GO:0120014	phospholipid transfer activity	10	1	0.02	0.019	MF	Interaction_18h	down	12893	23
GO:0008483	transaminase activity	17	1	0.03	0.0321	MF	Interaction_18h	down	12893	23
GO:0070006	metalloaminopeptidase activity	24	1	0.05	0.045	MF	Interaction_18h	down	12893	23
GO:0004364	glutathione transferase activity	26	1	0.05	0.0487	MF	Interaction_18h	down	12893	23
GO:0016410	N-acyltransferase activity	35	1	0.07	0.065	MF	Interaction_18h	down	12893	23
GO:0009378	four-way junction helicase activity	43	1	0.08	0.0793	MF	Interaction_18h	down	12893	23
GO:0015280	ligand-gated sodium channel activity	49	1	0.09	0.0898	MF	Interaction_18h	down	12893	23
GO:0043138	3'-5' DNA helicase activity	49	1	0.09	0.0898	MF	Interaction_18h	down	12893	23
GO:0046943	carboxylic acid transmembrane transporte...	74	1	0.14	0.1326	MF	Interaction_18h	down	12893	23
GO:0004842	ubiquitin-protein transferase activity	258	2	0.49	0.2088	MF	Interaction_18h	down	12893	23
GO:0061630	ubiquitin protein ligase activity	132	1	0.25	0.2247	MF	Interaction_18h	down	12893	23
GO:0005509	calcium ion binding	499	2	0.96	0.2474	MF	Interaction_18h	down	12893	23
GO:0016887	ATP hydrolysis activity	230	1	0.44	0.3595	MF	Interaction_18h	down	12893	23
GO:0000978	RNA polymerase II cis-regulatory region ...	335	1	0.64	0.479	MF	Interaction_18h	down	12893	23
GO:0000981	DNA-binding transcription factor activit...	429	1	0.82	0.5677	MF	Interaction_18h	down	12893	23
GO:0004930	G protein-coupled receptor activity	525	1	1.01	0.6434	MF	Interaction_18h	down	12893	23
GO:0005524	ATP binding	935	1	1.79	0.8464	MF	Interaction_18h	down	12893	23
GO:0005515	protein binding	3467	2	6.64	0.9964	MF	Interaction_18h	down	12893	23
GO:0003824	catalytic activity	4429	12	8.48	1	MF	Interaction_18h	down	12893	23
GO:0016298	lipase activity	57	1	0.11	1	MF	Interaction_18h	down	12893	23
GO:0016787	hydrolase activity	1668	3	3.19	1	MF	Interaction_18h	down	12893	23
GO:0000166	nucleotide binding	1336	1	2.56	1	MF	Interaction_18h	down	12893	23
GO:0016788	hydrolase activity, acting on ester bond...	410	1	0.79	1	MF	Interaction_18h	down	12893	23
GO:0005811	lipid droplet	7	1	0.01	0.013	CC	Interaction_18h	down	12893	23
GO:0008180	COP9 signalosome	9	1	0.02	0.017	CC	Interaction_18h	down	12893	23
GO:0005758	mitochondrial intermembrane space	16	1	0.03	0.03	CC	Interaction_18h	down	12893	23
GO:0030687	preribosome, large subunit precursor	21	1	0.04	0.039	CC	Interaction_18h	down	12893	23
GO:0005778	peroxisomal membrane	23	1	0.04	0.043	CC	Interaction_18h	down	12893	23
GO:0005759	mitochondrial matrix	67	1	0.13	0.119	CC	Interaction_18h	down	12893	23
GO:0005743	mitochondrial inner membrane	88	1	0.17	0.154	CC	Interaction_18h	down	12893	23
GO:0005886	plasma membrane	854	3	1.61	0.214	CC	Interaction_18h	down	12893	23
GO:0005730	nucleolus	158	1	0.3	0.26	CC	Interaction_18h	down	12893	23
GO:0000785	chromatin	166	1	0.31	0.272	CC	Interaction_18h	down	12893	23
GO:0005694	chromosome	359	2	0.68	0.298	CC	Interaction_18h	down	12893	23
GO:0005654	nucleoplasm	239	1	0.45	0.368	CC	Interaction_18h	down	12893	23
GO:0005783	endoplasmic reticulum	376	1	0.71	0.517	CC	Interaction_18h	down	12893	23
GO:0016020	membrane	3165	8	5.98	0.541	CC	Interaction_18h	down	12893	23
GO:0005737	cytoplasm	3401	8	6.43	0.637	CC	Interaction_18h	down	12893	23
GO:0005829	cytosol	530	1	1	0.645	CC	Interaction_18h	down	12893	23
GO:0005634	nucleus	2056	4	3.89	0.897	CC	Interaction_18h	down	12893	23
GO:0012505	endomembrane system	911	1	1.72	1	CC	Interaction_18h	down	12893	23
GO:0005622	intracellular anatomical structure	5397	11	10.2	1	CC	Interaction_18h	down	12893	23
GO:0031970	organelle envelope lumen	16	1	0.03	1	CC	Interaction_18h	down	12893	23
GO:0019866	organelle inner membrane	95	1	0.18	1	CC	Interaction_18h	down	12893	23
GO:0031966	mitochondrial membrane	133	1	0.25	1	CC	Interaction_18h	down	12893	23
GO:0032991	protein-containing complex	2182	2	4.12	1	CC	Interaction_18h	down	12893	23
GO:0031967	organelle envelope	217	2	0.41	1	CC	Interaction_18h	down	12893	23
GO:0031974	membrane-enclosed lumen	544	4	1.03	1	CC	Interaction_18h	down	12893	23
GO:1990904	ribonucleoprotein complex	369	1	0.7	1	CC	Interaction_18h	down	12893	23
GO:0098588	bounding membrane of organelle	303	1	0.57	1	CC	Interaction_18h	down	12893	23
GO:0071944	cell periphery	952	3	1.8	1	CC	Interaction_18h	down	12893	23
GO:0070013	intracellular organelle lumen	544	4	1.03	1	CC	Interaction_18h	down	12893	23
GO:0031090	organelle membrane	589	2	1.11	1	CC	Interaction_18h	down	12893	23
