## Additional file 7 for "ChIP-seq analysis of SMAD3 target genes in a sea anemone reveals symbiosis-dependent regulation through TGF-β signaling"

### Sheet: File_S3_Putative_SMAD3_targeted
Gene ID	LOC ID	Gene description	Contrast	SMAD3 regulatory mode	ChIP log2FC	RNA log2FC	RNA padj	Pearson r	Peak ID	Peak distance to TSS (bp)	BETA target	BETA regulatory potential	BETA rank product
AIPGENE27680	LOC110243474	DNA damage-regulated autophagy modulator protein 2	HS18 vs HA18	Repression	6.48	-28.75	4e-06	-0.387	3004	2758	No
AIPGENE26386	LOC110239202	uncharacterized LOC110239202	HS18 vs HA18	Repression	6.43	-7.8	1.14e-05	-0.736	2282	655	Yes	0.04	0.000514
AIPGENE24537	LOC110248618	uncharacterized LOC110248618	CS vs CA	Repression	6.36	-5.79	2.93e-21	-0.683	4080	838	Yes	0.391	9.2e-06
AIPGENE9674	LOC114575981	uncharacterized LOC114575981	HS18 vs HA18	Repression	6.4	-5.53	3.71e-05	-0.252	3913	1332	Yes	0.202	0.000672
AIPGENE28270	LOC110236083	uncharacterized LOC110236083	HS18 vs HA18	Repression	4.9	-5.51	0.00377	0.143	9568	1319	Yes	0.329	0.00447
AIPGENE28318	LOC114575777	uncharacterized LOC114575777	HS6 vs HA6	Repression	18.93	-5.27	2.43e-06	-0.396	14107	733	Yes	0.263	0.00662
AIPGENE27515	LOC110238116	uncharacterized LOC110238116	CS vs CA	Repression	7.22	-5.25	3.27e-06	-0.63	10523	1991	Yes	0.319	0.0021
AIPGENE6082	LOC110246960	uncharacterized LOC110246960	HS18 vs HA18	Repression	6.44	-4.89	0.000235	-0.51	14387	1202	Yes	0.523	0.000638
AIPGENE25368	LOC114575145	uncharacterized LOC114575145	CS vs CA	Repression	8.93	-4.77	0.0224	-0.371	11524	2181	Yes	0.032	0.0175
AIPGENE21485	LOC114576468	uncharacterized LOC114576468	HS18 vs HA18	Repression	6.85	-4.74	0.00543	-0.436	7287	2558	Yes	0.023	0.00921
AIPGENE19536	LOC110247975	uncharacterized LOC110247975	HS18 vs HA18	Repression	7.84	-4.63	0.0124	-0.566	14710	729	Yes	0.025	0.0118
AIPGENE6816	LOC110247009	calcium-binding and coiled-coil domain-containing protein 2	HS6 vs HA6	Repression	6.09	-4.61	7.59e-18	-0.702	3710	2177	Yes	0.037	5.2e-05
AIPGENE23133	LOC114574881	uncharacterized LOC114574881	HS18 vs HA18	Repression	8.75	-4.59	0.0306	-0.121	17101	2753	Yes	0.093	0.0137
AIPGENE7606	LOC114574657	uncharacterized LOC114574657	HS18 vs HA18	Repression	5.84	-4.51	0.000141	-0.19	1774	1874	Yes	0.032	0.00182
AIPGENE6815	LOC110246976	zinc finger MYM-type protein 2-like	HS6 vs HA6	Repression	6.33	-4.42	2.15e-05	-0.509	3742	2657	Yes	0.227	0.00918
AIPGENE6726	LOC114575347	uncharacterized LOC114575347	CS vs CA	Repression	6.77	-4.36	1.96e-05	-0.664	12288	1456	Yes	0.143	0.0042
AIPGENE6815	LOC110246976	zinc finger MYM-type protein 2-like	HS18 vs HA18	Repression	6.42	-4.23	0.00138	-0.234	3743	1243	Yes	0.227	0.00398
AIPGENE15862	LOC110242457	neuropilin-2	HS18 vs HA18	Repression	7.75	-4.21	4.96e-05	-0.656	2809	1042	Yes	0.17	0.000817
AIPGENE13307	LOC110239789	uncharacterized LOC110239789	HS6 vs HA6	Repression	18.26	-4.1	2.51e-09	-0.425	11330	631	Yes	0.401	0.00178
AIPGENE14728	LOC110248147	uncharacterized LOC110248147	HS18 vs HA18	Repression	6.47	-4.09	3.58e-08	-0.551	14820	1176	Yes	0.083	2.38e-05
AIPGENE1680	LOC110247142	uncharacterized LOC110247142	HS6 vs HA6	Repression	7.65	-4.08	6.34e-12	-0.603	14463	541	No
AIPGENE6726	LOC114575347	uncharacterized LOC114575347	HS18 vs HA18	Repression	6.86	-4.05	0.000435	-0.664	12288	1456	Yes	0.143	0.00276
AIPGENE16781	LOC110241345	uncharacterized LOC110241345	HS18 vs HA18	Repression	6.3	-4.02	1.26e-05	-0.095	11831	922	Yes	0.023	0.000561
AIPGENE852	LOC110237584	uncharacterized LOC110237584	CS vs CA	Repression	5.46	-3.97	4.91e-08	-0.621	10316	884	Yes	0.369	0.000835
AIPGENE26930	LOC110247940	uncharacterized LOC110247940	HS18 vs HA18	Repression	4.45	-3.83	0.00539	-0.302	14675	1730	No
AIPGENE5517	LOC110235071	uncharacterized protein F54H12.2	CS vs CA	Repression	8.13	-3.73	0.0428	-0.156	9212	1446	Yes	0.02	0.0204
AIPGENE21530	LOC114576453	uncharacterized LOC114576453	HS18 vs HA18	Repression	7.31	-3.71	2.37e-06	-0.173	7267	515	Yes	0.227	0.000183
AIPGENE6725	LOC110242278	uncharacterized LOC110242278	CS vs CA	Repression	6.77	-3.65	0.00186	-0.477	12288	2183	No
AIPGENE15388	LOC110249683	P2X purinoceptor 7	HS18 vs HA18	Repression	7.07	-3.62	0.00594	-0.546	4374	1455	Yes	0.097	0.00848
AIPGENE5040	LOC110240717	uncharacterized LOC110240717	HS18 vs HA18	Repression	5.17	-3.58	0.00218	-0.248	16612	1804	Yes	0.056	0.00637
AIPGENE11992	LOC114574819	uncharacterized LOC114574819	HS18 vs HA18	Repression	5.88	-3.57	0.000207	-0.151	9874	2708	Yes	0.273	0.00144
AIPGENE6661	LOC110250839	uncharacterized protein K02A2.6	HS6 vs HA6	Repression	7.52	-3.52	1.33e-09	-0.54	15821	1918	No
AIPGENE15401	LOC110249686	uncharacterized LOC110249686	HS18 vs HA18	Repression	7.09	-3.5	0.0087	-0.435	4380	870	Yes	0.114	0.00934
AIPGENE5091	LOC114575868	uncharacterized LOC114575868	HS18 vs HA18	Repression	7.17	-3.47	0.000912	-0.322	17522	364	Yes	0.373	0.00225
AIPGENE13314	LOC110239792	vicilin-like seed storage protein At2g18540	CS vs CA	Repression	7.69	-3.44	0.00389	-0.521	11347	86	Yes	0.032	0.0127
AIPGENE26309	LOC110246002	uncharacterized LOC110246002	HS18 vs HA18	Repression	6.26	-3.41	0.000271	-0.741	13952	64	Yes	0.524	0.000693
AIPGENE7619	LOC110234957	uncharacterized LOC110234957	HS6 vs HA6	Repression	6.33	-3.37	5.1e-12	-0.693	1764	1252	No
AIPGENE23883	LOC114575192	oncoprotein-induced transcript 3 protein-like	HS18 vs HA18	Repression	4.21	-3.37	3.39e-06	-0.134	11670	2793	Yes	0.338	0.000162
AIPGENE7198	LOC114576273	uncharacterized LOC114576273	CS vs CA	Repression	6.72	-3.35	2.69e-08	-0.576	4637	497	Yes	0.529	0.000364
AIPGENE25965	LOC114576364	uncharacterized LOC114576364	CS vs CA	Repression	8.48	-3.3	9.48e-11	-0.688	4973	1853	Yes	0.617	5.84e-05
AIPGENE9566	LOC110245099	uncharacterized LOC110245099	CS vs CA	Repression	6.39	-3.26	8.43e-05	-0.574	13547	2152	Yes	0.429	0.0026
AIPGENE18931	LOC110236616	CD109 antigen	CS vs CA	Repression	6.35	-3.24	6.14e-06	-0.559	1918	1025	No
AIPGENE18327	LOC110254536	52 kDa repressor of the inhibitor of the protein kinase	HS18 vs HA18	Repression	5.29	-3.24	4.45e-05	-0.393	7411	2134	Yes	0.037	0.000978
AIPGENE12565	LOC110242144	uncharacterized LOC110242144	HS18 vs HA18	Repression	4.22	-3.22	1.5e-07	-0.663	12218	237	Yes	0.565	1.46e-05
AIPGENE20673	LOC110240961	uncharacterized LOC110240961	HS18 vs HA18	Repression	5.61	-3.21	5.14e-06	-0.615	377	112	Yes	0.107	0.000308
AIPGENE11176	LOC114576195	uncharacterized LOC114576195	HS18 vs HA18	Repression	5.91	-3.16	0.00604	-0.218	4437	823	Yes	0.216	0.00685
AIPGENE21799	LOC110244660	uncharacterized LOC110244660	HS18 vs HA18	Repression	6.75	-3.12	0.0091	-0.386	13461	2898	Yes	0.011	0.0111
AIPGENE1482	LOC110254471	uncharacterized LOC110254471	HS18 vs HA18	Repression	6.21	-3.1	1.04e-06	-0.389	6158	1990	Yes	0.046	0.00017
AIPGENE18788	LOC110247848	glycolipid transfer protein	CS vs CA	Repression	8.36	-3.06	7.49e-10	-0.472	14661	55	Yes	0.573	0.000134
AIPGENE23082	LOC110252700	52 kDa repressor of the inhibitor of the protein kinase-like	HS18 vs HA18	Repression	6.64	-3.05	2.84e-06	-0.211	5461	647	Yes	0.28	0.000176
AIPGENE19496	LOC110242358	putative glycogen synthase kinase-3 homolog	HS18 vs HA18	Repression	7.09	-3.04	0.00046	-0.505	12332	977	Yes	0.364	0.00171
AIPGENE14091	LOC114574537	uncharacterized LOC114574537	HS18 vs HA18	Repression	5.78	-3.04	0.0206	-0.247	6375	455	Yes	0.019	0.0138
AIPGENE21902	LOC114575936	uncharacterized LOC114575936	CS vs CA	Repression	7.4	-3.01	1.06e-05	-0.572	14598	1500	Yes	0.385	0.00214
AIPGENE6452	LOC114575406	uncharacterized LOC114575406	CS vs CA	Repression	10.17	-2.94	1.03e-06	-0.566	2824	2193	Yes	0.028	0.00303
AIPGENE24536	LOC114576043	uncharacterized LOC114576043	HS18 vs HA18	Repression	6.83	-2.87	0.000141	-0.409	4087	630	Yes	0.052	0.00178
AIPGENE17530	LOC110247988	uncharacterized LOC110247988	HS18 vs HA18	Repression	5.6	-2.82	0.00184	-0.718	14727	1970	Yes	0.04	0.00612
AIPGENE1049	LOC110254030	uncharacterized LOC110254030	CS vs CA	Repression	6.76	-2.78	0.0167	-0.516	5991	2572	Yes	0.232	0.0116
AIPGENE26979	LOC114574967	uncharacterized LOC114574967	HS6 vs HA6	Repression	6.67	-2.77	2.54e-09	-0.705	10567	2066	Yes	0.038	0.00398
AIPGENE28010	LOC110232468	uncharacterized LOC110232468	HS18 vs HA18	Repression	6.27	-2.77	0.00034	-0.379	8056	638	Yes	0.25	0.00198
AIPGENE8418	LOC110255059	mitochondrial inner membrane protease subunit 1	HS18 vs HA18	Repression	5.68	-2.76	0.00104	-0.32	16761	210	Yes	0.354	0.00252
AIPGENE6725	LOC110242278	uncharacterized LOC110242278	HS18 vs HA18	Repression	6.86	-2.75	0.0315	-0.477	12288	2183	No
AIPGENE21505	LOC110252056	uncharacterized LOC110252056	HS18 vs HA18	Repression	6.61	-2.74	0.0104	-0.363	7280	1548	No
AIPGENE27364	LOC114576498	uncharacterized LOC114576498	CS vs CA	Repression	8.17	-2.73	2.52e-05	-0.407	5368	2143	Yes	0.147	0.00442
AIPGENE23941	LOC110239507	amiloride-sensitive sodium channel subunit alpha-like	HS18 vs HA18	Repression	6.39	-2.72	0.0017	-0.426	11228	2011	Yes	0.247	0.00411
AIPGENE20176	LOC110231726	uncharacterized LOC110231726	HS18 vs HA18	Repression	4.3	-2.72	0.000165	-0.219	7843	1620	Yes	0.215	0.00146
AIPGENE7987	LOC110231767	uncharacterized LOC110231767	CS vs CA	Repression	6.4	-2.71	0.0209	-0.581	7861	2442	Yes	0.248	0.0117
AIPGENE28201	LOC110240755	uncharacterized LOC110240755	HS6 vs HA6	Repression	5.57	-2.7	2e-11	-0.642	11709	337	Yes	0.68	0.000159
AIPGENE1545	LOC110243271	serine/threonine-protein kinase ppk11	HS18 vs HA18	Repression	6.48	-2.68	0.0133	-0.402	12759	2483	Yes	0.021	0.0122
AIPGENE1804	LOC110233567	uncharacterized LOC110233567	HS6 vs HA6	Repression	6.4	-2.67	1.74e-08	-0.664	16937	212	Yes	0.634	0.000646
AIPGENE5135	LOC110238962	titin	HS18 vs HA18	Repression	6.78	-2.67	9.25e-05	-0.075	10928	1909	No
AIPGENE24507	LOC110248624	uncharacterized LOC110248624	HS18 vs HA18	Repression	6.6	-2.67	0.00363	-0.046	4086	1776	No
AIPGENE21128	LOC110252786	beta-1,4-N-acetylgalactosaminyltransferase 3	HS18 vs HA18	Repression	5.36	-2.66	0.00182	-0.579	5493	2933	No
AIPGENE17273	LOC114576381	uncharacterized LOC114576381	HS6 vs HA6	Repression	7.67	-2.64	1.02e-05	-0.672	15985	2579	Yes	0.02	0.0122
AIPGENE11316	LOC110254350	uncharacterized LOC110254350	HS18 vs HA18	Repression	6.24	-2.63	0.00352	0.067	7347	226	Yes	0.026	0.00794
AIPGENE24179	LOC110247923	amiloride-sensitive amine oxidase [copper-containing]	HS18 vs HA18	Repression	5.87	-2.61	0.00416	-0.356	3901	2626	Yes	0.025	0.00842
AIPGENE26006	LOC114576185	EGF-like repeat and discoidin I-like domain-containing protein 3	HS18 vs HA18	Repression	5.28	-2.6	0.0102	-0.544	15440	2131	Yes	0.018	0.0113
AIPGENE903	LOC110233976	rhodopsin	HS18 vs HA18	Repression	5.13	-2.6	0.000158	-0.146	16957	1886	Yes	0.045	0.00192
AIPGENE14740	LOC110244474	uncharacterized LOC110244474	CS vs CA	Repression	7.93	-2.58	0.0436	-0.643	16653	1642	No
AIPGENE10766	LOC110248679	uncharacterized LOC110248679	HS6 vs HA6	Repression	6.69	-2.57	2.2e-13	-0.571	14989	654	No
AIPGENE24824	LOC114576115	uncharacterized LOC114576115	HS6 vs HA6	Repression	19.82	-2.57	2.18e-06	-0.476	15264	928	Yes	0.711	0.000761
AIPGENE20174	LOC110231700	MFS-type transporter SLC18B1	HS18 vs HA18	Repression	6.51	-2.56	0.000132	-0.496	7837	1664	Yes	0.58	0.00033
AIPGENE23314	LOC110248090	uncharacterized LOC110248090	CS vs CA	Repression	7.57	-2.55	0.000231	-0.527	1207	2086	Yes	0.041	0.00762
AIPGENE5900	LOC110254761	uncharacterized LOC110254761	HS18 vs HA18	Repression	5.35	-2.55	0.0019	-0.154	1341	1760	Yes	0.34	0.0034
AIPGENE5778	LOC114576724	uncharacterized LOC114576724	HS6 vs HA6	Repression	5.47	-2.53	1.53e-07	-0.583	1329	2628	Yes	0.021	0.00748
AIPGENE27567	LOC114576103	uncharacterized LOC114576103	HS18 vs HA18	Repression	6.14	-2.53	0.000413	-0.121	15200	466	Yes	0.02	0.00326
AIPGENE10920	LOC110251932	uncharacterized LOC110251932	CS vs CA	Repression	7.84	-2.51	6.88e-06	-0.69	5217	1474	No
AIPGENE10909	LOC110251923	DNA mismatch repair protein Msh3	CS vs CA	Repression	8.33	-2.5	4.74e-08	-0.519	5200	1287	Yes	0.049	0.00163
AIPGENE12260	LOC110236196	uncharacterized LOC110236196	HS18 vs HA18	Repression	5.9	-2.5	0.0138	-0.361	6572	2217	Yes	0.039	0.012
AIPGENE21902	LOC114575936	uncharacterized LOC114575936	HS6 vs HA6	Repression	19.99	-2.43	0.000195	-0.274	14600	508	Yes	0.385	0.00769
AIPGENE23497	LOC110249127	uncharacterized LOC110249127	HS18 vs HA18	Repression	6.57	-2.42	0.0002	-0.182	15217	2913	No
AIPGENE7402	LOC110253720	uncharacterized LOC110253720	CS vs CA	Repression	7.99	-2.41	9.23e-05	-0.418	7328	454	Yes	0.971	1.98e-05
AIPGENE10722	LOC110245565	uncharacterized LOC110245565	HS18 vs HA18	Repression	5.79	-2.41	6.01e-07	-0.254	3384	381	Yes	0.408	5e-05
AIPGENE3167	LOC110235692	NPC intracellular cholesterol transporter 2	CS vs CA	Repression	8.3	-2.4	8.53e-09	-0.788	257	802	Yes	0.038	0.00114
AIPGENE3417	LOC110241984	uncharacterized LOC110241984	CS vs CA	Repression	8.31	-2.4	0.000119	-0.614	2686	1626	Yes	0.668	0.000705
AIPGENE15259	LOC110249233	uncharacterized LOC110249233	HS18 vs HA18	Repression	6.86	-2.4	0.000465	-0.621	7094	2992	Yes	0.083	0.00317
AIPGENE12563	LOC114575330	uncharacterized LOC114575330	CS vs CA	Repression	9.05	-2.38	0.000117	-0.45	12214	2546	Yes	0.192	0.0052
AIPGENE15810	LOC110242469	fibropellin-3	HS18 vs HA18	Repression	6.27	-2.38	0.00362	-0.597	2794	170	Yes	0.437	0.00316
AIPGENE5328	LOC110239820	uncharacterized LOC110239820	HS18 vs HA18	Repression	20.4	-2.38	0.000837	-0.108	11384	2245	Yes	0.268	0.00285
AIPGENE223	LOC110243602	EGF-like repeat and discoidin I-like domain-containing protein 3	HS18 vs HA18	Repression	6.28	-2.37	0.000201	-0.458	12866	2058	Yes	0.013	0.00225
AIPGENE9410	LOC110239808	uncharacterized LOC110239808	HS18 vs HA18	Repression	8.04	-2.37	0.000266	-0.368	6695	1430	Yes	0.149	0.00212
AIPGENE18048	LOC110253952	uncharacterized LOC110253952	HS18 vs HA18	Repression	5.91	-2.37	0.000755	-0.367	5926	874	Yes	0.123	0.00368
AIPGENE1487	LOC110254455	collagen alpha-1(X) chain	HS18 vs HA18	Repression	5.68	-2.36	0.000422	-0.581	6175	325	Yes	0.197	0.00246
AIPGENE7864	LOC110248000	uncharacterized LOC110248000	HS18 vs HA18	Repression	7.17	-2.34	0.000732	-0.694	14737	2359	Yes	0.018	0.00427
AIPGENE10666	LOC110245587	uncharacterized LOC110245587	HS18 vs HA18	Repression	5.79	-2.34	0.000382	-0.221	3384	2880	No
AIPGENE12154	LOC110253326	dapdiamide synthesis protein DdaC	HS18 vs HA18	Repression	5.58	-2.32	0.000322	-0.775	5763	297	Yes	0.029	0.00286
AIPGENE778	LOC114576652	uncharacterized LOC114576652	HS18 vs HA18	Repression	5.46	-2.32	0.00621	-0.454	6021	1399	Yes	0.532	0.00245
AIPGENE10334	LOC110237120	uncharacterized LOC110237120	HS18 vs HA18	Repression	7.2	-2.31	5.15e-06	-0.302	10044	1377	Yes	0.853	6.39e-06
AIPGENE10667	LOC114575670	uncharacterized LOC114575670	HS18 vs HA18	Repression	4.44	-2.28	0.000142	-0.662	3358	1912	Yes	0.032	0.00184
AIPGENE24084	LOC110241011	FAD-dependent oxidoreductase domain-containing protein 2	CS vs CA	Repression	7.24	-2.27	8.05e-06	-0.583	6781	1188	Yes	0.218	0.00313
AIPGENE20800	LOC114575237	ZP domain-containing protein	CS vs CA	Repression	8.24	-2.27	0.00732	-0.2	347	1999	Yes	0.045	0.0139
AIPGENE21128	LOC110252786	beta-1,4-N-acetylgalactosaminyltransferase 3	CS vs CA	Repression	8.11	-2.26	0.0068	-0.579	5493	2933	No
AIPGENE15844	LOC110242437	substance-P receptor	HS18 vs HA18	Repression	5.61	-2.26	6.34e-05	-0.768	2770	255	Yes	0.194	0.00092
AIPGENE19405	LOC110250834	uncharacterized LOC110250834	HS18 vs HA18	Repression	6.04	-2.26	0.0196	-0.238	1062	254	Yes	0.413	0.00572
AIPGENE9715	LOC110236066	kinesin-like protein klpA	HS18 vs HA18	Repression	7	-2.25	0.0005	-0.593	9520	2418	Yes	0.368	0.00177
AIPGENE925	LOC110237709	uncharacterized LOC110237709	CS vs CA	Repression	8.17	-2.24	1.75e-08	-0.34	6653	2541	No
AIPGENE15283	LOC110249272	uncharacterized LOC110249272	HS18 vs HA18	Repression	6.95	-2.23	0.00206	-0.748	7099	271	Yes	0.091	0.00592
AIPGENE23878	LOC110240669	nematocyst expressed protein 6	HS18 vs HA18	Repression	6.43	-2.23	0.000225	-0.405	11668	270	Yes	0.381	0.00111
AIPGENE10667	LOC114575670	uncharacterized LOC114575670	CS vs CA	Repression	5.13	-2.21	0.000103	-0.662	3358	1912	Yes	0.032	0.00672
AIPGENE8930	LOC114574444	uncharacterized LOC114574444	HS18 vs HA18	Repression	6.38	-2.21	0.00121	-0.343	7999	1519	Yes	0.091	0.00478
AIPGENE18542	LOC110244816	trace amine-associated receptor 9-like	HS18 vs HA18	Repression	5.57	-2.21	0.00066	-0.199	420	2418	Yes	0.217	0.00286
AIPGENE1415	LOC110236105	microfibril-associated glycoprotein 4	HS18 vs HA18	Repression	7.02	-2.2	0.000861	-0.741	9590	1201	Yes	0.256	0.00298
AIPGENE12348	LOC110234905	uncharacterized LOC110234905	CS vs CA	Repression	6.61	-2.19	1.43e-10	-0.551	9145	309	Yes	0.615	6.79e-05
AIPGENE23941	LOC110239507	amiloride-sensitive sodium channel subunit alpha-like	CS vs CA	Repression	5.61	-2.19	0.00828	-0.374	11227	482	Yes	0.247	0.00981
AIPGENE16193	LOC114575552	pollen-specific leucine-rich repeat extensin-like protein 1	HS18 vs HA18	Repression	6.35	-2.19	0.000298	-0.317	13309	600	No
AIPGENE26979	LOC114574967	uncharacterized LOC114574967	CS vs CA	Repression	9.44	-2.18	8.35e-06	-0.705	10567	2066	Yes	0.038	0.00434
AIPGENE4345	LOC110232605	uncharacterized LOC110232605	CS vs CA	Repression	6.08	-2.18	0.00028	-0.193	6322	1639	Yes	0.094	0.00723
AIPGENE21808	LOC110244659	uncharacterized LOC110244659	HS18 vs HA18	Repression	6.75	-2.18	0.000113	-0.537	13461	1650	Yes	0.256	0.00108
AIPGENE4880	LOC110239772	uncharacterized LOC110239772	HS18 vs HA18	Repression	7.18	-2.18	4.57e-05	-0.367	11327	1313	No
AIPGENE22389	LOC110254320	topoisomerase I damage affected protein 7	CS vs CA	Repression	5.64	-2.17	0.00206	-0.657	6140	798	Yes	0.174	0.00898
AIPGENE6803	LOC110246975	papilin	HS18 vs HA18	Repression	5.15	-2.17	0.000445	-0.631	3701	2590	Yes	0.362	0.00169
AIPGENE17540	LOC110239640	uncharacterized LOC110239640	HS18 vs HA18	Repression	7.94	-2.17	0.000272	-0.631	17202	1124	Yes	0.134	0.0022
AIPGENE778	LOC114576652	uncharacterized LOC114576652	HS6 vs HA6	Repression	6.31	-2.16	0.00468	-0.718	6020	960	Yes	0.532	0.00569
AIPGENE6520	LOC114574746	uncharacterized LOC114574746	HS18 vs HA18	Repression	6.54	-2.15	0.000254	-0.505	9473	778	Yes	0.06	0.00238
AIPGENE7576	LOC110234964	pheromone-processing carboxypeptidase KEX1	HS18 vs HA18	Repression	7.62	-2.14	0.000494	-0.557	1772	548	No
AIPGENE15394	LOC110249687	uncharacterized LOC110249687	HS18 vs HA18	Repression	4.85	-2.14	9.75e-05	-0.486	4381	476	Yes	0.034	0.00151
AIPGENE24236	LOC110251541	CUB domain-containing protein 2	HS18 vs HA18	Repression	6.3	-2.14	0.00182	-0.399	5056	1472	Yes	0.096	0.00556
AIPGENE1093	LOC110254811	Golgi-associated plant pathogenesis-related protein 1	HS18 vs HA18	Repression	6.15	-2.14	0.000304	-0.363	7444	406	No
AIPGENE21491	LOC110251950	uncharacterized LOC110251950	HS6 vs HA6	Repression	7.12	-2.13	6.25e-10	-0.721	7250	385	Yes	0.027	0.00318
AIPGENE18842	LOC114575177	uncharacterized LOC114575177	HS18 vs HA18	Repression	6.25	-2.13	0.000173	-0.5	11645	703	Yes	0.433	0.000831
AIPGENE3288	LOC114575793	scavenger receptor cysteine-rich type 1 protein M130	HS18 vs HA18	Repression	4.6	-2.13	0.0198	-0.417	14161	706	Yes	0.229	0.00942
AIPGENE12636	LOC114576500	uncharacterized LOC114576500	HS18 vs HA18	Repression	5.36	-2.13	0.0018	-0.369	16199	1056	Yes	0.326	0.00344
AIPGENE22856	LOC110241745	adenosine receptor A2a	HS18 vs HA18	Repression	6.67	-2.12	0.00407	-0.584	12065	1671	Yes	0.391	0.00384
AIPGENE15070	LOC114575677	uncharacterized LOC114575677	HS18 vs HA18	Repression	6.2	-2.12	0.00022	-0.29	13825	2575	Yes	1.026	3.48e-06
AIPGENE22147	LOC110245418	gamma-aminobutyric acid type B receptor subunit 2-like	HS18 vs HA18	Repression	6.26	-2.12	0.00144	-0.276	13688	2428	No
AIPGENE18720	LOC110249292	histamine H2 receptor	HS18 vs HA18	Repression	6.49	-2.11	0.000677	-0.778	15318	2572	Yes	0.099	0.00359
AIPGENE1508	LOC110254415	capsule biosynthesis protein CapA	HS18 vs HA18	Repression	6.66	-2.11	0.0322	-0.202	6154	250	Yes	0.012	0.0157
AIPGENE7867	LOC110247998	uncharacterized protein K02A2.6-like	HS6 vs HA6	Repression	20.1	-2.1	3.01e-06	-0.458	14731	722	Yes	0.178	0.0081
AIPGENE11080	LOC114574862	uncharacterized LOC114574862	HS18 vs HA18	Repression	7.11	-2.1	0.02	-0.527	10016	327	Yes	0.193	0.0102
AIPGENE22886	LOC110254950	histone H1-delta-like	HS18 vs HA18	Repression	6.66	-2.08	0.00218	-0.699	7514	929	Yes	0.392	0.00305
AIPGENE6768	LOC114575851	ubiquitin-like-specific protease 2	HS18 vs HA18	Repression	6.82	-2.08	0.00228	-0.642	3739	1629	Yes	0.079	0.00623
AIPGENE24824	LOC114576115	uncharacterized LOC114576115	HS18 vs HA18	Repression	6.45	-2.07	0.000647	-0.518	15265	138	Yes	0.711	0.000314
AIPGENE18646	LOC114575702	uncharacterized LOC114575702	HS18 vs HA18	Repression	7.62	-2.07	0.0103	-0.502	13920	118	Yes	0.741	0.000684
AIPGENE11200	LOC110249849	uncharacterized LOC110249849	HS18 vs HA18	Repression	7.08	-2.07	0.000547	-0.499	4448	1047	Yes	0.476	0.00124
AIPGENE18199	LOC114575966	uncharacterized LOC114575966	CS vs CA	Repression	7.47	-2.06	0.00678	-0.733	14682	1618	Yes	0.031	0.014
AIPGENE13763	LOC110237722	solute carrier family 22 member 2	HS18 vs HA18	Repression	6.28	-2.06	0.0248	-0.64	2078	290	Yes	0.395	0.00654
AIPGENE19978	LOC110238625	fibroblast growth factor 16	HS18 vs HA18	Repression	6	-2.06	0.000793	-0.618	10795	695	Yes	0.085	0.00397
AIPGENE26706	LOC110244153	b(0,+)-type amino acid transporter 1	HS18 vs HA18	Repression	6.13	-2.06	7.77e-07	-0.212	3155	1984	Yes	0.04	0.000146
AIPGENE22132	LOC110245410	fibropellin-1	HS18 vs HA18	Repression	5.18	-2.05	0.00127	-0.715	13686	1903	Yes	0.173	0.00425
AIPGENE27136	LOC110246024	uncharacterized LOC110246024	HS18 vs HA18	Repression	7.99	-2.05	5.06e-05	-0.389	16672	1106	Yes	0.311	0.000616
AIPGENE12214	LOC110245517	uncharacterized LOC110245517	HS18 vs HA18	Repression	6.58	-2.05	0.0173	-0.32	13722	2183	Yes	0.032	0.0129
AIPGENE13702	LOC110237611	nicotinamide N-methyltransferase	HS18 vs HA18	Repression	6.33	-2.05	0.00205	-0.018	2103	435	Yes	0.282	0.00405
AIPGENE24888	LOC110245997	protein ANTAGONIST OF LIKE HETEROCHROMATIN PROTEIN 1	HS18 vs HA18	Repression	6.53	-2.04	0.00164	-0.587	13941	1751	Yes	0.278	0.00378
AIPGENE17363	LOC110239161	uncharacterized LOC110239161	HS18 vs HA18	Repression	6.01	-2.04	0.000567	-0.377	1133	776	Yes	0.288	0.0023
AIPGENE13793	LOC110246231	A disintegrin and metalloproteinase with thrombospondin motifs 5-like	HS18 vs HA18	Repression	5.87	-2.04	0.00216	-0.158	14029	381	Yes	0.351	0.00344
AIPGENE3655	LOC114576107	uncharacterized LOC114576107	HS18 vs HA18	Repression	7.11	-2.03	0.000116	-0.414	15222	1902	Yes	0.322	0.000937
AIPGENE1068	LOC110254027	beta-1,4-N-acetylgalactosaminyltransferase 3	HS6 vs HA6	Repression	6.09	-2.02	9.92e-09	-0.76	5985	663	Yes	0.143	0.00407
AIPGENE9391	LOC110239795	uncharacterized LOC110239795	HS18 vs HA18	Repression	6.03	-2.02	0.000507	0.017	6672	132	No
AIPGENE6787	LOC114575854	papilin	HS18 vs HA18	Repression	5.94	-2.01	0.00216	-0.224	3703	500	Yes	0.13	0.00562
AIPGENE24819	LOC114576114	uncharacterized LOC114576114	CS vs CA	Repression	7.4	-2	9.09e-05	-0.567	15263	2179	Yes	0.285	0.00404
AIPGENE3077	LOC114574736	cation channel sperm-associated protein subunit epsilon	HS18 vs HA18	Repression	5.86	-2	0.00265	-0.624	192	2404	Yes	0.031	0.00713
AIPGENE11145	LOC110246186	uncharacterized LOC110246186	HS18 vs HA18	Repression	6.87	-2	0.000136	-0.555	14005	1243	No
AIPGENE23151	LOC114575783	uncharacterized LOC114575783	HS18 vs HA18	Repression	5.5	-2	6.1e-05	-0.524	14129	2713	No
AIPGENE5108	LOC110251553	uncharacterized LOC110251553	HS18 vs HA18	Repression	5.59	-2	0.00106	-0.473	15996	789	Yes	0.218	0.00355
AIPGENE21154	LOC110252779	histamine H2 receptor	HS18 vs HA18	Repression	6.42	-2	0.000485	-0.365	5485	2033	Yes	0.217	0.00254
AIPGENE23993	LOC110246890	isocitrate dehydrogenase [NAD] subunit beta, mitochondrial	CS vs CA	Repression	5.64	-1.99	0.000151	-0.465	14325	1586	No
AIPGENE25409	LOC110243032	protein FEV	CS vs CA	Repression	6.21	-1.99	0.000197	-0.212	12671	1983	Yes	0.047	0.00733
AIPGENE4322	LOC110253184	low choriolytic enzyme	HS18 vs HA18	Repression	6.73	-1.99	0.0308	-0.445	5654	692	Yes	0.236	0.0105
AIPGENE28460	LOC110239786	uncharacterized LOC110239786	HS18 vs HA18	Repression	7.53	-1.98	0.000414	-0.497	17209	1674	Yes	0.041	0.00316
AIPGENE2647	LOC114574738	uncharacterized LOC114574738	CS vs CA	Repression	7.43	-1.96	0.0125	-0.652	1821	1371	Yes	0.175	0.0123
AIPGENE3648	LOC110249128	mucin-2-like	HS18 vs HA18	Repression	7.11	-1.96	0.000732	-0.34	15222	2676	Yes	0.021	0.00425
AIPGENE5075	LOC114574362	uncharacterized LOC114574362	HS18 vs HA18	Repression	7.66	-1.95	0.000106	-0.737	7667	988	Yes	0.099	0.0014
AIPGENE25592	LOC110249218	trace amine-associated receptor 5	HS18 vs HA18	Repression	6	-1.95	0.0401	-0.314	4292	336	Yes	0.45	0.00613
AIPGENE25965	LOC114576364	uncharacterized LOC114576364	HS18 vs HA18	Repression	6.08	-1.95	0.000262	-0.313	4971	2594	Yes	0.617	0.000351
AIPGENE19135	LOC110244058	uncharacterized LOC110244058	CS vs CA	Repression	5.4	-1.94	0.00292	-0.429	13168	1326	Yes	0.48	0.00397
AIPGENE4468	LOC110249970	DNA mismatch repair protein Msh2	HS18 vs HA18	Repression	6.2	-1.94	0.00226	-0.403	4527	2164	Yes	0.497	0.00206
AIPGENE28751	LOC114575392	uncharacterized LOC114575392	HS18 vs HA18	Repression	6.34	-1.94	0.00202	-0.34	12492	27	No
AIPGENE22301	LOC110248123	uncharacterized LOC110248123	HS18 vs HA18	Repression	7.06	-1.92	0.00108	-0.876	14795	1989	Yes	0.04	0.0049
AIPGENE5380	LOC110246208	uncharacterized LOC110246208	HS18 vs HA18	Repression	6.39	-1.92	0.00053	-0.543	14016	2255	Yes	0.021	0.00368
AIPGENE4679	LOC110248817	piezo-type mechanosensitive ion channel component 1	HS18 vs HA18	Repression	4.66	-1.92	0.00182	-0.283	4153	198	Yes	0.525	0.00165
AIPGENE14651	LOC110245838	uncharacterized LOC110245838	HS18 vs HA18	Repression	6.67	-1.92	0.0225	-0.189	3423	218	Yes	0.567	0.00286
AIPGENE27950	LOC110239856	uncharacterized LOC110239856	HS18 vs HA18	Repression	6.5	-1.92	0.0151	-0.029	17223	250	Yes	0.426	0.00513
AIPGENE852	LOC110237584	uncharacterized LOC110237584	HS18 vs HA18	Repression	5.71	-1.9	0.0174	-0.621	10316	884	Yes	0.369	0.0064
AIPGENE7619	LOC110234957	uncharacterized LOC110234957	HS18 vs HA18	Repression	5.95	-1.9	0.000509	-0.506	1765	756	No
AIPGENE21815	LOC110245903	uncharacterized LOC110245903	HS18 vs HA18	Repression	6.16	-1.89	0.000345	-0.451	13876	1853	No
AIPGENE15397	LOC110249675	uncharacterized LOC110249675	HS18 vs HA18	Repression	6.12	-1.89	0.00662	-0.356	4359	800	No
AIPGENE13678	LOC110237753	gamma-aminobutyric acid receptor alpha-like	HS18 vs HA18	Repression	6.29	-1.89	0.0151	-0.28	2057	2481	Yes	0.022	0.0126
AIPGENE20277	LOC114576375	uncharacterized LOC114576375	HS18 vs HA18	Repression	6.52	-1.89	0.0337	-0.068	15963	1196	Yes	0.156	0.0126
AIPGENE22997	LOC110254555	collagen triple helix repeat-containing protein 1	HS18 vs HA18	Repression	7.12	-1.88	0.00263	-0.431	16732	2861	Yes	0.257	0.0047
AIPGENE27432	LOC110252533	uncharacterized LOC110252533	HS18 vs HA18	Repression	7.47	-1.87	0.0066	-0.558	5422	586	Yes	0.271	0.00624
AIPGENE11839	LOC110241441	uncharacterized LOC110241441	HS18 vs HA18	Repression	5.78	-1.87	0.000778	-0.195	11938	1773	Yes	0.047	0.00419
AIPGENE8040	LOC110243786	uncharacterized LOC110243786	HS18 vs HA18	Repression	23.23	-1.85	0.000953	-0.586	13039	220	Yes	0.539	0.00115
AIPGENE21251	LOC110246383	G-protein coupled receptor GRL101	HS18 vs HA18	Repression	6.65	-1.85	0.000531	-0.394	3577	2222	Yes	0.043	0.00357
AIPGENE27921	LOC110243682	neurobeachin-like protein 1	HS18 vs HA18	Repression	6.04	-1.84	0.00126	-0.443	12970	2796	Yes	0.011	0.00552
AIPGENE26913	LOC114574416	uncharacterized LOC114574416	CS vs CA	Repression	8.41	-1.83	0.0192	-0.11	16828	2062	Yes	0.047	0.0167
AIPGENE23162	LOC114576711	uncharacterized LOC114576711	HS18 vs HA18	Repression	6	-1.83	0.00105	-0.705	16506	1559	Yes	0.076	0.00458
AIPGENE11220	LOC110249801	collagen alpha-1(I) chain	HS18 vs HA18	Repression	6.32	-1.83	0.000576	-0.471	4414	1109	Yes	0.205	0.0028
AIPGENE1404	LOC110236109	uncharacterized LOC110236109	HS18 vs HA18	Repression	6.26	-1.82	0.000825	-0.659	9605	65	Yes	0.117	0.00383
AIPGENE5110	LOC110251549	uncharacterized LOC110251549	HS18 vs HA18	Repression	7.54	-1.8	0.000159	-0.454	15997	1273	Yes	0.178	0.00154
AIPGENE1521	LOC110254422	uncharacterized LOC110254422	HS18 vs HA18	Repression	6.3	-1.8	0.000321	-0.406	6178	2624	Yes	0.02	0.0029
AIPGENE17997	LOC114576182	translation initiation factor IF-2	HS18 vs HA18	Repression	5.69	-1.8	0.00382	-0.266	15417	2693	Yes	0.016	0.00828
AIPGENE9321	LOC110252735	golgin subfamily A member 6-like protein 2	HS18 vs HA18	Repression	6.93	-1.8	0.0351	-0.208	16246	2378	Yes	0.201	0.0117
AIPGENE7852	LOC110244316	uncharacterized LOC110244316	HS6 vs HA6	Repression	5.12	-1.79	2.11e-05	-0.691	13286	608	No
AIPGENE19116	LOC110234606	sorbitol dehydrogenase	HS6 vs HA6	Repression	6.57	-1.79	2.09e-05	-0.109	8987	1879	No
AIPGENE1804	LOC110233567	uncharacterized LOC110233567	HS18 vs HA18	Repression	8.68	-1.78	0.00072	-0.723	16938	938	Yes	0.634	0.000519
AIPGENE11289	LOC110237827	uncharacterized LOC110237827	HS18 vs HA18	Repression	5.1	-1.78	0.00277	-0.69	10376	1116	Yes	0.08	0.00672
AIPGENE10385	LOC110246218	uncharacterized LOC110246218	CS vs CA	Repression	8.68	-1.77	0.0241	-0.594	7034	1761	Yes	0.016	0.0182
AIPGENE22944	LOC110250082	uncharacterized LOC110250082	HS6 vs HA6	Repression	7.62	-1.77	1.86e-05	-0.389	15545	1727	Yes	0.044	0.0126
AIPGENE24671	LOC110250539	uncharacterized LOC110250539	HS18 vs HA18	Repression	6.67	-1.77	0.0435	-0.517	4691	2256	Yes	0.35	0.00869
AIPGENE10067	LOC110247958	uncharacterized LOC110247958	HS18 vs HA18	Repression	3.97	-1.77	0.000635	-0.334	14701	316	Yes	0.085	0.0036
AIPGENE28998	LOC114576140	neurogenic locus notch homolog protein 1	HS18 vs HA18	Repression	6.21	-1.76	0.00128	-0.496	601	1540	Yes	0.048	0.00529
AIPGENE16444	LOC110238675	probable G-protein coupled receptor 158	CS vs CA	Repression	7.94	-1.75	0.000319	-0.455	2222	922	Yes	0.255	0.00542
AIPGENE6384	LOC110248505	pentraxin-4	HS18 vs HA18	Repression	6.04	-1.75	0.0063	-0.556	14952	1640	Yes	0.071	0.00901
AIPGENE27475	LOC110233027	uncharacterized LOC110233027	CS vs CA	Repression	6	-1.74	0.0317	-0.428	8402	283	Yes	0.758	0.000879
AIPGENE17764	LOC110236761	uncharacterized LOC110236761	HS18 vs HA18	Repression	6.58	-1.74	0.000316	-0.598	9818	1600	Yes	0.202	0.0021
AIPGENE21429	LOC110243911	uncharacterized LOC110243911	HS18 vs HA18	Repression	6.53	-1.74	0.0304	-0.374	17381	1038	Yes	0.149	0.0124
AIPGENE6705	LOC110254914	uncharacterized LOC110254914	HS18 vs HA18	Repression	6.41	-1.73	0.000823	-0.38	16739	2296	Yes	0.135	0.0037
AIPGENE6198	LOC110250740	multidrug resistance protein 1	HS18 vs HA18	Repression	5.89	-1.73	0.00126	-0.082	4815	1757	No
AIPGENE10909	LOC110251923	DNA mismatch repair protein Msh3	HS18 vs HA18	Repression	6.51	-1.72	0.000422	-0.519	5200	1287	Yes	0.049	0.00318
AIPGENE24749	LOC110247702	short transient receptor potential channel 3	HS18 vs HA18	Repression	6.49	-1.72	0.00104	-0.457	3855	2792	Yes	0.17	0.00388
AIPGENE28296	LOC110236074	uncharacterized LOC110236074	HS18 vs HA18	Repression	8.1	-1.72	0.000282	-0.395	9537	757	Yes	0.25	0.00179
AIPGENE24081	LOC110241498	protein NATD1	HS18 vs HA18	Repression	6.34	-1.72	0.000329	-0.224	6790	2052	Yes	0.374	0.0014
AIPGENE21768	LOC110232373	dimethylaniline monooxygenase [N-oxide-forming] 5-like	HS18 vs HA18	Repression	5.7	-1.72	0.018	-0.143	1467	2302	Yes	0.116	0.0113
AIPGENE12751	LOC110253869	uncharacterized LOC110253869	HS18 vs HA18	Repression	6.7	-1.71	1.17e-05	-0.701	5889	2607	Yes	0.02	0.000545
AIPGENE28245	LOC110246263	uncharacterized LOC110246263	HS18 vs HA18	Repression	5.54	-1.71	0.001	-0.449	14056	561	Yes	0.035	0.00475
AIPGENE878	LOC110242206	tryptophanase	HS18 vs HA18	Repression	6.02	-1.71	0.00182	-0.285	12248	834	Yes	0.045	0.00604
AIPGENE6329	LOC110244429	arylsulfatase B	CS vs CA	Repression	8.23	-1.7	0.000259	-0.502	3218	583	Yes	0.43	0.00318
AIPGENE529	LOC110253241	chromosome-associated kinesin KIF4A	CS vs CA	Repression	6.77	-1.7	1.33e-05	-0.463	5737	145	Yes	0.582	0.000834
AIPGENE3584	LOC110244553	uncharacterized LOC110244553	HS6 vs HA6	Repression	7.28	-1.7	0.00123	-0.52	17409	514	Yes	0.288	0.0121
AIPGENE25218	LOC110239321	post-GPI attachment to proteins factor 3	HS18 vs HA18	Repression	6.37	-1.7	0.00113	-0.672	11101	73	Yes	0.354	0.00261
AIPGENE4282	LOC110244383	uncharacterized LOC110244383	HS18 vs HA18	Repression	5.21	-1.7	0.00236	-0.31	13324	2846	No
AIPGENE4287	LOC110253165	tyrosine-protein kinase Fer	HS18 vs HA18	Repression	6.34	-1.69	0.00277	-0.55	5658	2281	Yes	0.023	0.00734
AIPGENE9776	LOC110250690	stress response protein NST1	HS18 vs HA18	Repression	7.48	-1.69	0.0307	-0.313	15777	398	Yes	0.847	0.000318
AIPGENE8142	LOC110235863	nitric oxide synthase, endothelial	HS18 vs HA18	Repression	5.36	-1.68	0.00473	0.073	16564	1005	Yes	0.358	0.00445
AIPGENE21939	LOC114574813	uncharacterized LOC114574813	HS18 vs HA18	Repression	6.97	-1.67	0.000363	-0.741	9837	1353	Yes	0.118	0.00265
AIPGENE16057	LOC110251293	zinc metalloproteinase nas-13	CS vs CA	Repression	8.16	-1.66	0.000183	-0.554	4970	2766	Yes	0.016	0.00754
AIPGENE9415	LOC110239921	G2/M phase-specific E3 ubiquitin-protein ligase-like	HS18 vs HA18	Repression	7.5	-1.66	0.000671	-0.683	6698	270	Yes	0.016	0.00406
AIPGENE18854	LOC110240492	EGF-like repeat and discoidin I-like domain-containing protein 3	HS18 vs HA18	Repression	5.48	-1.66	0.00467	-0.129	11641	1975	Yes	0.189	0.00661
AIPGENE8696	LOC110234241	PIH1 domain-containing protein 1-like	CS vs CA	Repression	4.99	-1.65	0.025	-0.398	8896	1217	Yes	0.489	0.00565
AIPGENE10190	LOC110248977	epithelial cell-transforming sequence 2 oncogene-like	HS18 vs HA18	Repression	6.07	-1.65	0.0334	-0.058	15118	2324	Yes	0.159	0.0125
AIPGENE15175	LOC110253736	chymotrypsin-like elastase family member 2A	CS vs CA	Repression	7.97	-1.64	0.017	-0.514	5828	808	Yes	0.268	0.0107
AIPGENE25356	LOC110240212	piggyBac transposable element-derived protein 4	CS vs CA	Repression	5.28	-1.63	0.00838	-0.702	11520	2602	Yes	0.016	0.0149
AIPGENE21902	LOC114575936	uncharacterized LOC114575936	HS18 vs HA18	Repression	10.12	-1.63	0.0297	-0.572	14598	1500	Yes	0.385	0.00705
AIPGENE14677	LOC110237527	atrial natriuretic peptide receptor 1	HS18 vs HA18	Repression	6.4	-1.63	0.00099	-0.25	10280	2243	Yes	0.13	0.00405
AIPGENE26620	LOC110252049	laminin subunit alpha-1	CS vs CA	Repression	4.75	-1.62	0.000116	-0.152	5255	1826	Yes	0.051	0.00664
AIPGENE23690	LOC110236902	uncharacterized LOC110236902	HS18 vs HA18	Repression	6.54	-1.62	0.0204	-0.399	6601	183	Yes	0.145	0.0112
AIPGENE24677	LOC110250546	glutamate receptor 3-like	HS18 vs HA18	Repression	6.31	-1.61	0.00198	-0.666	4690	2150	No
AIPGENE12258	LOC110236137	retinoschisin	HS18 vs HA18	Repression	7.19	-1.61	0.0457	-0.589	6552	735	No
AIPGENE23635	LOC110237034	uncharacterized LOC110237034	HS18 vs HA18	Repression	4.92	-1.61	0.00734	0.03	6603	2442	Yes	0.21	0.00736
AIPGENE19528	LOC110247974	uncharacterized LOC110247974	HS18 vs HA18	Repression	7.47	-1.6	0.0132	-0.493	14708	671	Yes	0.251	0.00802
AIPGENE13857	LOC110246811	uncharacterized LOC110246811	HS18 vs HA18	Repression	6.49	-1.6	0.00677	-0.351	3668	479	Yes	0.046	0.00961
AIPGENE22821	LOC110234928	rRNA methyltransferase 1, mitochondrial	HS18 vs HA18	Repression	6.23	-1.6	0.00342	-0.271	9195	817	Yes	0.199	0.00582
AIPGENE13669	LOC110237690	exopolyphosphatase PRUNE1	HS18 vs HA18	Repression	6.01	-1.6	0.00101	-0.243	2128	584	Yes	0.546	0.00114
AIPGENE28201	LOC110240755	uncharacterized LOC110240755	HS18 vs HA18	Repression	6.83	-1.6	0.000432	-0.148	11710	1602	Yes	0.68	0.000337
AIPGENE19802	LOC110236355	indole-3-acetaldehyde oxidase	CS vs CA	Repression	6.55	-1.59	2.46e-05	-0.702	9719	1898	No
AIPGENE7914	LOC110247836	persulfide dioxygenase ETHE1, mitochondrial	CS vs CA	Repression	8	-1.59	5.58e-13	-0.508	14654	11	Yes	0.605	2.58e-05
AIPGENE9399	LOC110239879	uncharacterized LOC110239879	HS18 vs HA18	Repression	4.97	-1.59	0.00147	-0.455	6676	1891	Yes	0.032	0.00573
AIPGENE27359	LOC110252594	uncharacterized LOC110252594	HS18 vs HA18	Repression	7.5	-1.59	0.0217	-0.225	5379	1458	Yes	0.097	0.0124
AIPGENE22114	LOC114576502	uncharacterized LOC114576502	CS vs CA	Repression	6.75	-1.58	0.004	-0.684	16206	2146	Yes	0.072	0.012
AIPGENE23805	LOC110254033	uncharacterized LOC110254033	HS18 vs HA18	Repression	5.92	-1.58	0.0219	-0.571	16412	245	Yes	0.818	0.000436
AIPGENE6329	LOC110244429	arylsulfatase B	HS18 vs HA18	Repression	5.45	-1.58	0.00145	-0.502	3218	583	Yes	0.43	0.00232
AIPGENE10651	LOC110245573	retinoschisin	HS18 vs HA18	Repression	6.09	-1.57	0.00752	-0.563	3359	105	No
AIPGENE17009	LOC110250975	glutathione S-transferase U22	CS vs CA	Repression	5.59	-1.56	0.000199	-0.588	675	452	Yes	0.014	0.00771
AIPGENE7147	LOC110249615	CWF19-like protein 1	HS18 vs HA18	Repression	5.67	-1.56	0.0092	-0.286	15377	471	Yes	0.291	0.00659
AIPGENE10699	LOC110245557	uncharacterized LOC110245557	HS18 vs HA18	Repression	5	-1.55	0.00461	-0.551	3406	2739	Yes	0.014	0.00885
AIPGENE4360	LOC110232711	uncharacterized LOC110232711	HS18 vs HA18	Repression	6.41	-1.55	0.000866	-0.457	6350	2232	Yes	0.017	0.00459
AIPGENE5662	LOC110242494	neuropeptide FF receptor 2	HS18 vs HA18	Repression	6.66	-1.55	0.0097	-0.189	12373	1309	Yes	0.045	0.0107
AIPGENE10766	LOC110248679	uncharacterized LOC110248679	HS18 vs HA18	Repression	8.32	-1.54	8.13e-05	-0.571	14989	654	No
AIPGENE23267	LOC110248784	aggrecan core protein-like	HS18 vs HA18	Repression	6.11	-1.54	0.0109	-0.291	1247	1197	Yes	0.466	0.004
AIPGENE28765	LOC114575391	uncharacterized LOC114575391	HS6 vs HA6	Repression	6.75	-1.53	0.019	-0.127	12517	378	No
AIPGENE28258	LOC110255058	poly [ADP-ribose] polymerase tankyrase	HS18 vs HA18	Repression	5.12	-1.53	0.00216	-0.546	16760	1556	Yes	0.359	0.00336
AIPGENE25327	LOC110231192	HCLS1-binding protein 3	CS vs CA	Repression	7.8	-1.51	0.00473	-0.257	16771	265	Yes	0.429	0.00531
AIPGENE16252	LOC114576561	uncharacterized LOC114576561	HS18 vs HA18	Repression	4.86	-1.5	0.00186	-0.764	16318	39	No
AIPGENE23430	LOC110237884	uncharacterized LOC110237884	HS18 vs HA18	Repression	7.88	-1.5	0.0157	-0.727	16593	1545	Yes	0.535	0.00317
AIPGENE14983	LOC110240742	uncharacterized LOC110240742	HS18 vs HA18	Repression	6.45	-1.5	0.0412	-0.551	11703	238	Yes	0.429	0.00667
AIPGENE16257	LOC110242381	E3 ubiquitin-protein ligase TRIM56	HS18 vs HA18	Repression	6.13	-1.5	0.00151	-0.513	12355	2301	Yes	0.127	0.00502
AIPGENE2861	LOC110248906	CDP-diacylglycerol--glycerol-3-phosphate 3-phosphatidyltransferase, mitochondrial	HS18 vs HA18	Repression	6.06	-1.5	0.000908	-0.404	15100	538	Yes	0.262	0.00299
AIPGENE18774	LOC110245376	uncharacterized LOC110245376	HS18 vs HA18	Repression	6.16	-1.5	0.00609	-0.195	13660	1716	Yes	0.503	0.00284
AIPGENE2250	LOC110232520	rRNA N6-adenosine-methyltransferase ZCCHC4	CS vs CA	Repression	7.26	-1.49	2.94e-07	-0.799	8072	2424	Yes	0.027	0.00238
AIPGENE7248	LOC110250453	uncharacterized LOC110250453	CS vs CA	Repression	6.79	-1.49	0.00198	-0.532	4659	199	Yes	0.509	0.00324
AIPGENE6874	LOC110240862	uncharacterized LOC110240862	HS6 vs HA6	Repression	6.56	-1.49	0.00212	-0.446	11757	192	Yes	0.491	0.00642
AIPGENE14365	LOC110244956	alpha-1,6-mannosylglycoprotein 6-beta-N-acetylglucosaminyltransferase A	HS18 vs HA18	Repression	5.27	-1.49	0.00558	-0.489	3282	106	Yes	0.4	0.00412
AIPGENE27137	LOC114575722	uncharacterized LOC114575722	HS18 vs HA18	Repression	20.84	-1.49	0.0455	-0.431	16673	2772	Yes	0.962	7.56e-05
AIPGENE1547	LOC110243269	uncharacterized LOC110243269	HS18 vs HA18	Repression	6.48	-1.48	0.00491	-0.684	12759	2964	Yes	0.013	0.00903
AIPGENE24127	LOC110247869	amiloride-sensitive amine oxidase [copper-containing]	HS18 vs HA18	Repression	5.87	-1.48	0.00304	-0.189	3901	2371	Yes	0.396	0.00338
AIPGENE28822	LOC110236471	aquaporin AQPAe.a	CS vs CA	Repression	7.57	-1.47	0.00327	-0.132	9757	1319	Yes	0.126	0.0106
AIPGENE2632	LOC110235901	uncharacterized LOC110235901	HS18 vs HA18	Repression	3.91	-1.47	0.00208	-0.82	1843	126	No
AIPGENE18199	LOC114575966	uncharacterized LOC114575966	HS18 vs HA18	Repression	6.68	-1.47	0.0484	-0.733	14682	1618	Yes	0.031	0.017
AIPGENE7303	LOC110240440	stimulated by retinoic acid gene 6 protein-like	HS18 vs HA18	Repression	5.06	-1.47	0.028	-0.338	6731	2229	Yes	0.263	0.00961
AIPGENE2967	LOC110232931	DBH-like monooxygenase protein 1 homolog	CS vs CA	Repression	7.75	-1.46	4.94e-05	-0.277	1554	2923	No
AIPGENE17406	LOC110239220	uncharacterized LOC110239220	CS vs CA	Repression	5.97	-1.46	0.0226	-0.103	1141	1203	No
AIPGENE22114	LOC114576502	uncharacterized LOC114576502	HS18 vs HA18	Repression	8.18	-1.46	0.00924	-0.684	16206	2146	Yes	0.072	0.0101
AIPGENE186	LOC110249468	acidic repeat-containing protein	HS18 vs HA18	Repression	6.32	-1.46	0.00262	-0.608	4334	1469	Yes	0.093	0.0064
AIPGENE10515	LOC110251185	short-chain collagen C4	HS18 vs HA18	Repression	6.56	-1.45	0.00765	-0.62	4912	181	Yes	0.215	0.0074
AIPGENE2982	LOC114575995	uncharacterized LOC114575995	CS vs CA	Repression	8.13	-1.44	0.000439	-0.563	14777	2833	Yes	0.246	0.00583
AIPGENE3061	LOC110235842	solute carrier family 22 member 5	HS18 vs HA18	Repression	6.31	-1.44	0.00159	-0.202	250	2125	Yes	0.174	0.00467
AIPGENE21894	LOC110239243	probable RNA-directed DNA polymerase from transposon BS	CS vs CA	Repression	6.17	-1.43	0.000305	-0.467	11048	1761	Yes	0.013	0.00832
AIPGENE3167	LOC110235692	NPC intracellular cholesterol transporter 2	HS18 vs HA18	Repression	5.96	-1.43	0.00153	-0.788	257	802	Yes	0.038	0.00581
AIPGENE7340	LOC110240419	uncharacterized LOC110240419	HS18 vs HA18	Repression	6.56	-1.43	0.0216	-0.598	6728	2841	No
AIPGENE9097	LOC110233686	uncharacterized LOC110233686	HS18 vs HA18	Repression	5.98	-1.43	0.0314	-0.128	1660	2351	Yes	0.288	0.00936
AIPGENE2165	LOC110243808	fibropellin-1	HS18 vs HA18	Repression	6.36	-1.42	0.00671	-0.376	3023	1583	No
AIPGENE1512	LOC110254463	cytosolic beta-glucosidase	HS18 vs HA18	Repression	6.16	-1.42	0.00848	-0.191	6200	757	Yes	0.462	0.00379
AIPGENE11737	LOC110244089	uncharacterized methyltransferase-like C25B8.10	HS18 vs HA18	Repression	5.97	-1.41	0.0292	-0.368	13201	199	Yes	0.15	0.0122
AIPGENE18828	LOC110250606	uncharacterized LOC110250606	HS18 vs HA18	Repression	5.61	-1.41	0.00575	-0.262	15752	1418	No
AIPGENE12843	LOC110241642	uncharacterized LOC110241642	HS18 vs HA18	Repression	5.88	-1.4	0.0149	-0.582	12021	1015	Yes	0.091	0.0113
AIPGENE28922	LOC110233807	arginine kinase	HS18 vs HA18	Repression	4.91	-1.4	0.000336	-0.038	6450	888	Yes	0.195	0.00222
AIPGENE12435	LOC110250288	uncharacterized LOC110250288	HS6 vs HA6	Repression	6.73	-1.39	0.00614	-0.595	4596	1340	Yes	0.016	0.0238
AIPGENE25356	LOC110240212	piggyBac transposable element-derived protein 4	HS18 vs HA18	Repression	4.22	-1.39	0.0255	-0.702	11520	2602	Yes	0.016	0.0147
AIPGENE11909	LOC110240350	uncharacterized LOC110240350	HS18 vs HA18	Repression	6.53	-1.39	0.00993	-0.513	11585	125	Yes	0.49	0.00349
AIPGENE12628	LOC110252202	uncharacterized LOC110252202	HS18 vs HA18	Repression	7.11	-1.39	0.00658	-0.331	16165	2636	Yes	0.2	0.00726
AIPGENE16279	LOC110242379	gamma-aminobutyric acid type B receptor subunit 1	HS18 vs HA18	Repression	6.19	-1.39	0.0181	-0.228	12350	2457	Yes	0.41	0.00565
AIPGENE15747	LOC110234902	uncharacterized LOC110234902	HS18 vs HA18	Repression	6.43	-1.38	0.00856	-0.593	6480	2785	No
AIPGENE26414	LOC110239169	ras-like GTP-binding protein RHO	HS18 vs HA18	Repression	6.67	-1.38	0.00142	-0.548	2307	1062	Yes	0.149	0.00467
AIPGENE15123	LOC110238861	uncharacterized LOC110238861	HS18 vs HA18	Repression	6.37	-1.38	0.00612	-0.219	10862	2609	Yes	0.29	0.00582
AIPGENE2143	LOC110243847	monocarboxylate transporter 10	HS18 vs HA18	Repression	6.1	-1.38	0.00116	-0.152	3025	234	No
AIPGENE16509	LOC110254993	steroid 17-alpha-hydroxylase/17,20 lyase	CS vs CA	Repression	6.41	-1.37	7.95e-05	-0.567	7554	301	Yes	0.403	0.00281
AIPGENE11484	LOC114575410	uncharacterized LOC114575410	HS18 vs HA18	Repression	6.76	-1.37	0.00349	-0.785	12552	1180	Yes	0.56	0.0017
AIPGENE17273	LOC114576381	uncharacterized LOC114576381	HS18 vs HA18	Repression	9.1	-1.37	0.0417	-0.672	15985	2579	Yes	0.02	0.0167
AIPGENE15380	LOC114576175	uncharacterized LOC114576175	HS18 vs HA18	Repression	4.93	-1.37	0.016	-0.463	4365	484	Yes	0.078	0.0117
AIPGENE23394	LOC110251344	uncharacterized LOC110251344	HS18 vs HA18	Repression	7.12	-1.37	0.023	-0.445	15956	430	Yes	0.623	0.00187
AIPGENE10266	LOC110235501	histone acetyltransferase KAT6A	HS18 vs HA18	Repression	8.51	-1.36	0.00732	-0.811	9407	1478	Yes	0.191	0.00764
AIPGENE10787	LOC114576093	adhesion G-protein coupled receptor D1	HS18 vs HA18	Repression	6.05	-1.36	0.00796	-0.793	4244	426	No
AIPGENE2695	LOC114574742	uncharacterized LOC114574742	HS18 vs HA18	Repression	6.49	-1.36	0.00338	-0.262	1809	1749	No
AIPGENE22002	LOC110250118	actin-related protein 5	HS18 vs HA18	Repression	5.14	-1.35	0.00127	-0.668	15568	2378	Yes	0.016	0.00554
AIPGENE9403	LOC110239946	uncharacterized LOC110239946	HS18 vs HA18	Repression	4.04	-1.35	0.00704	-0.12	6703	702	No
AIPGENE6466	LOC110242784	uncharacterized LOC110242784	CS vs CA	Repression	5.73	-1.34	0.0175	-0.502	2837	1260	Yes	0.16	0.0135
AIPGENE13350	LOC110239125	alpha-(1,3)-fucosyltransferase 9-like	CS vs CA	Repression	8.18	-1.34	0.000875	-0.479	10997	2153	No
AIPGENE1649	LOC110252201	E3 ubiquitin-protein ligase DZIP3	HS18 vs HA18	Repression	7.29	-1.34	0.0197	-0.52	16163	1644	Yes	0.038	0.0132
AIPGENE14291	LOC110239865	melanocyte-stimulating hormone receptor-like	HS18 vs HA18	Repression	6.8	-1.34	0.0372	-0.44	11420	2624	No
AIPGENE10370	LOC114575765	transcription factor Dp-1	HS18 vs HA18	Repression	5.68	-1.34	0.00252	-0.401	7012	129	Yes	0.081	0.00644
AIPGENE19446	LOC110249938	serine/threonine-protein kinase Nek4	CS vs CA	Repression	7.7	-1.33	0.0192	-0.426	1057	1369	Yes	0.086	0.0156
AIPGENE15447	LOC110240590	uncharacterized LOC110240590	HS18 vs HA18	Repression	6.77	-1.33	0.022	-0.418	2532	2868	No
AIPGENE17176	LOC110255148	uncharacterized LOC110255148	HS18 vs HA18	Repression	4.65	-1.32	0.00111	-0.592	7618	2978	No
AIPGENE13499	LOC110249636	scavenger receptor cysteine-rich type 1 protein M130	HS18 vs HA18	Repression	7.3	-1.32	0.0326	-0.149	15402	2985	Yes	0.06	0.0147
AIPGENE13465	LOC110234703	adhesion G-protein coupled receptor D1	HS18 vs HA18	Repression	6.17	-1.3	0.0106	-0.638	9038	1519	Yes	0.226	0.00795
AIPGENE6297	LOC110244446	neurogenic locus notch homolog protein 1	HS18 vs HA18	Repression	6.78	-1.3	0.00543	-0.313	3213	735	Yes	0.044	0.00891
AIPGENE12687	LOC110242319	tachykinin-like peptides receptor 86C	HS18 vs HA18	Repression	6.28	-1.29	0.00333	-0.393	12311	1813	No
AIPGENE17440	LOC110239065	uncharacterized LOC110239065	HS18 vs HA18	Repression	6.32	-1.29	0.0112	-0.248	1084	462	Yes	0.105	0.0102
AIPGENE9650	LOC110248063	sushi, von Willebrand factor type A, EGF and pentraxin domain-containing protein 1	HS18 vs HA18	Repression	6.12	-1.27	0.00108	-0.526	3944	487	Yes	0.069	0.00466
AIPGENE8565	LOC110232834	sex-determining region Y protein	HS18 vs HA18	Repression	6.53	-1.26	0.00108	-0.641	8337	1338	Yes	0.084	0.00456
AIPGENE7248	LOC110250453	uncharacterized LOC110250453	HS18 vs HA18	Repression	7.51	-1.26	0.0129	-0.532	4659	199	Yes	0.509	0.00344
AIPGENE1823	LOC110231479	putative N-acetylated-alpha-linked acidic dipeptidase	HS18 vs HA18	Repression	5.18	-1.26	0.00525	-0.49	1374	2147	Yes	0.042	0.00885
AIPGENE23101	LOC110252668	methionine aminopeptidase 1D, mitochondrial	HS18 vs HA18	Repression	6.48	-1.26	0.00854	-0.408	5434	884	Yes	0.233	0.00738
AIPGENE21388	LOC110248864	uncharacterized LOC110248864	HS18 vs HA18	Repression	5.79	-1.26	0.0247	-0.316	15058	986	Yes	0.273	0.00912
AIPGENE28822	LOC110236471	aquaporin AQPAe.a	HS18 vs HA18	Repression	6	-1.26	0.0138	-0.132	9757	1319	Yes	0.126	0.0104
AIPGENE17809	LOC110236797	protein DD3-3	HS18 vs HA18	Repression	6.96	-1.25	4.11e-05	-0.667	9825	428	Yes	0.072	0.000898
AIPGENE8046	LOC110243776	uncharacterized LOC110243776	HS18 vs HA18	Repression	9.49	-1.25	0.00463	-0.589	13033	309	Yes	0.151	0.0071
AIPGENE7729	LOC110239466	uncharacterized LOC110239466	HS18 vs HA18	Repression	6.89	-1.25	0.0122	-0.567	11196	2037	Yes	0.049	0.0114
AIPGENE26781	LOC110244510	uncharacterized LOC110244510	HS18 vs HA18	Repression	5.91	-1.25	0.0141	-0.283	13358	400	No
AIPGENE2356	LOC110253648	late histone H1-like	HS18 vs HA18	Repression	6.34	-1.25	0.00838	-0.168	5799	1329	Yes	0.013	0.0108
AIPGENE985	LOC110242867	sushi, von Willebrand factor type A, EGF and pentraxin domain-containing protein 1	HS18 vs HA18	Repression	5.13	-1.25	0.0306	-0.141	12594	1671	Yes	0.057	0.0145
AIPGENE6493	LOC110242782	uncharacterized LOC110242782	HS18 vs HA18	Repression	8.56	-1.24	0.0415	-0.618	2831	1507	Yes	0.246	0.0112
AIPGENE5272	LOC110249888	uncharacterized LOC110249888	HS18 vs HA18	Repression	8.61	-1.24	0.000975	-0.267	15488	474	Yes	0.393	0.00216
AIPGENE23117	LOC110247071	uncharacterized LOC110247071	HS18 vs HA18	Repression	7.61	-1.24	0.0126	-0.239	14413	1707	No
AIPGENE14073	LOC110248337	serine-aspartate repeat-containing protein F	HS18 vs HA18	Repression	6.26	-1.24	0.00597	-0.093	14906	1378	Yes	0.028	0.00948
AIPGENE28022	LOC110232435	uncharacterized LOC110232435	CS vs CA	Repression	6.22	-1.22	0.00145	-0.481	8055	1293	Yes	0.032	0.0107
AIPGENE5884	LOC110254615	trace amine-associated receptor 9	HS18 vs HA18	Repression	5.32	-1.22	0.00358	-0.333	1331	1994	Yes	0.399	0.00357
AIPGENE8771	LOC110247359	uncharacterized LOC110247359	HS18 vs HA18	Repression	5.91	-1.22	0.00307	-0.235	14505	1697	Yes	0.533	0.0019
AIPGENE28390	LOC110238340	synaptotagmin-10	CS vs CA	Repression	6.18	-1.21	0.00424	-0.176	10603	1578	Yes	0.094	0.0117
AIPGENE6843	LOC110253123	uncharacterized LOC110253123	HS18 vs HA18	Repression	8.9	-1.21	0.0131	-0.532	16307	1077	Yes	0.14	0.00999
AIPGENE16094	LOC110249559	uncharacterized LOC110249559	CS vs CA	Repression	8.17	-1.2	0.000708	-0.494	15351	2703	Yes	0.017	0.00959
AIPGENE2250	LOC110232520	rRNA N6-adenosine-methyltransferase ZCCHC4	HS18 vs HA18	Repression	5.36	-1.2	9.8e-05	-0.799	8072	2424	Yes	0.027	0.00153
AIPGENE22638	LOC110248427	uncharacterized LOC110248427	CS vs CA	Repression	8.12	-1.18	0.00523	-0.599	4025	1525	No
AIPGENE11708	LOC110241480	failed axon connections homolog	CS vs CA	Repression	8.01	-1.18	0.0427	-0.438	11944	527	Yes	0.203	0.0148
AIPGENE10187	LOC110235255	complement C2	HS18 vs HA18	Repression	6.79	-1.18	0.000711	-0.701	9290	1615	Yes	0.024	0.00414
AIPGENE6304	LOC110244477	uncharacterized LOC110244477	CS vs CA	Repression	7.76	-1.17	0.015	-0.77	3238	12	Yes	0.241	0.0111
AIPGENE13669	LOC110237690	exopolyphosphatase PRUNE1	CS vs CA	Repression	7.71	-1.17	0.014	-0.243	2128	584	Yes	0.546	0.0037
AIPGENE25948	LOC110251392	uncharacterized LOC110251392	HS18 vs HA18	Repression	6.36	-1.17	0.00557	-0.633	4982	2719	Yes	0.015	0.0094
AIPGENE4713	LOC110248846	uncharacterized LOC110248846	HS18 vs HA18	Repression	5.9	-1.17	0.0288	-0.107	4142	2195	Yes	0.019	0.0151
AIPGENE2163	LOC110243869	uncharacterized LOC110243869	HS18 vs HA18	Repression	7.4	-1.16	0.00346	-0.317	3084	332	Yes	0.314	0.0045
AIPGENE19842	LOC110237298	retrovirus-related Pol polyprotein from transposon 17.6	HS6 vs HA6	Repression	6.61	-1.14	0.00791	-0.098	10128	2257	No
AIPGENE14459	LOC110238025	kielin/chordin-like protein	HS18 vs HA18	Repression	6.18	-1.14	0.0289	-0.387	10476	2892	Yes	0.013	0.0152
AIPGENE17344	LOC110239544	uncharacterized LOC110239544	CS vs CA	Repression	5.97	-1.13	0.047	-0.067	1141	1833	Yes	0.017	0.0209
AIPGENE24703	LOC110250549	neuropeptide receptor 22	HS18 vs HA18	Repression	4.02	-1.13	0.0216	-0.45	4692	1347	Yes	0.071	0.0129
AIPGENE451	LOC110236969	steryl-sulfatase	HS18 vs HA18	Repression	6.33	-1.13	0.03	-0.231	9940	2238	Yes	0.034	0.0149
AIPGENE2922	LOC110232904	ankyrin repeat domain-containing protein 13D	HS18 vs HA18	Repression	5.38	-1.13	0.0146	-0.183	1544	1547	Yes	0.059	0.0118
AIPGENE18463	LOC110244850	acid-sensing ion channel 2-like	CS vs CA	Repression	7.88	-1.12	0.00934	-0.478	482	1636	Yes	0.441	0.00572
AIPGENE18463	LOC110244850	acid-sensing ion channel 2-like	HS18 vs HA18	Repression	6.95	-1.12	0.0139	-0.478	482	1636	Yes	0.441	0.00475
AIPGENE17121	LOC110231162	uncharacterized LOC110231162	HS18 vs HA18	Repression	6.3	-1.12	0.00774	-0.358	7634	527	No
AIPGENE27807	LOC110233540	transient receptor potential cation channel subfamily A member 1	HS18 vs HA18	Repression	6.18	-1.12	0.0112	-0.001	8627	391	Yes	0.364	0.00574
AIPGENE27233	LOC110235402	fibroblast growth factor receptor 2	HS18 vs HA18	Repression	6.52	-1.11	0.0109	-0.125	9351	2201	Yes	0.027	0.0114
AIPGENE1947	LOC110240822	uncharacterized LOC110240822	HS18 vs HA18	Repression	5.89	-1.1	0.00442	-0.278	11740	982	Yes	0.581	0.00157
AIPGENE14458	LOC110238038	armadillo repeat-containing protein 4	HS18 vs HA18	Repression	6.54	-1.1	0.0208	-0.165	10483	941	No
AIPGENE28856	LOC110234239	uncharacterized LOC110234239	HS18 vs HA18	Repression	5.76	-1.09	0.00664	-0.093	6457	1879	Yes	0.085	0.00898
AIPGENE26197	LOC110251607	nuclear protein MDM1	HS18 vs HA18	Repression	6.33	-1.08	0.0296	-0.232	5077	2161	Yes	0.029	0.015
AIPGENE12504	LOC110254856	uncharacterized protein K02A2.6	HS18 vs HA18	Repression	8.64	-1.08	0.00722	-0.177	7461	1736	Yes	0.029	0.01
AIPGENE26357	LOC110237345	laminin subunit beta-3	CS vs CA	Repression	7.78	-1.07	0.00379	-0.317	10151	3	Yes	0.056	0.0122
AIPGENE27602	LOC110243542	uncharacterized LOC110243542	HS18 vs HA18	Repression	6.58	-1.07	0.00833	-0.613	3003	2211	Yes	0.015	0.0107
AIPGENE17724	LOC110246652	homeobox protein six1b	HS18 vs HA18	Repression	6.57	-1.07	0.0239	-0.536	14222	8	Yes	0.351	0.0074
AIPGENE24172	LOC110247925	amiloride-sensitive amine oxidase [copper-containing]	HS18 vs HA18	Repression	5.87	-1.07	0.0364	-0.139	3901	815	Yes	0.538	0.00392
AIPGENE18045	LOC110253928	uncharacterized LOC110253928	HS18 vs HA18	Repression	5.67	-1.06	0.0117	-0.193	5949	2173	Yes	0.054	0.0112
AIPGENE27749	LOC110231881	ectonucleotide pyrophosphatase/phosphodiesterase family member 5	CS vs CA	Repression	7	-1.05	0.0235	-0.356	6290	1283	Yes	0.087	0.0162
AIPGENE13960	LOC110247966	uncharacterized LOC110247966	HS18 vs HA18	Repression	5.25	-1.05	0.0195	-0.622	14704	2558	No
AIPGENE11655	LOC110245036	5-hydroxytryptamine receptor 1A	CS vs CA	Repression	6.77	-1.04	0.0113	-0.654	13511	2698	Yes	0.267	0.00993
AIPGENE15552	LOC110232643	MRN complex-interacting protein	HS18 vs HA18	Repression	6.27	-1.04	0.0335	-0.671	8208	374	No
AIPGENE4294	LOC110253157	astacin-like metalloprotease toxin 1	HS18 vs HA18	Repression	5.65	-1.03	0.0157	-0.662	5661	2663	No
AIPGENE4020	LOC110253461	solute carrier organic anion transporter family member 4A1	HS18 vs HA18	Repression	6.11	-1.03	0.00307	-0.495	944	962	Yes	0.028	0.0075
AIPGENE14113	LOC110233149	protein ANTAGONIST OF LIKE HETEROCHROMATIN PROTEIN 1	HS18 vs HA18	Repression	4.89	-1.03	0.00413	-0.385	6400	2172	No
AIPGENE1419	LOC110236124	uncharacterized LOC110236124	HS18 vs HA18	Repression	5.98	-1.03	0.0241	0.038	9599	1393	Yes	0.011	0.0146
AIPGENE4751	LOC110234035	methylmalonic aciduria type A homolog, mitochondrial	HS18 vs HA18	Repression	6.16	-1.02	0.0101	-0.455	8751	1714	Yes	0.061	0.0106
AIPGENE12555	LOC110242147	uncharacterized LOC110242147	HS18 vs HA18	Repression	6.49	-1.02	0.0422	-0.394	12219	1310	Yes	0.144	0.0137
AIPGENE14547	LOC114575900	protein BTN1	HS6 vs HA6	Repression	6.49	-1.01	0.0464	-0.804	14521	145	No
AIPGENE12097	LOC110251743	solute carrier family 2, facilitated glucose transporter member 3	CS vs CA	Activation	8.38	1	0.00408	0.156	7228	631	No
AIPGENE601	LOC110249595	glutamate--cysteine ligase regulatory subunit	HS18 vs HA18	Activation	6.17	1	0.0186	0.34	15369	2799	Yes	0.013	0.00647
AIPGENE22854	LOC110240937	protein LCHN	CS vs CA	Activation	8.27	1.01	0.000113	0.448	11796	1043	Yes	0.189	0.0021
AIPGENE20325	LOC110241822	coiled-coil domain-containing protein 103	CS vs CA	Activation	6.08	1.01	0.0166	0.004	12095	1469	Yes	0.082	0.0115
AIPGENE2251	LOC110232500	nanos homolog 1	HS18 vs HA18	Activation	6.41	1.01	0.00132	0.486	8083	1145	Yes	0.434	0.000664
AIPGENE27350	LOC110252545	amino acid transporter AVT3B	HS18 vs HA18	Activation	6.55	1.01	0.00618	0.465	5393	128	Yes	0.512	0.00108
AIPGENE14942	LOC110252107	phosphatidylinositol 4,5-bisphosphate 3-kinase catalytic subunit beta isoform	HS18 vs HA18	Activation	6.51	1.01	0.00163	0.452	5291	1084	No
AIPGENE1695	LOC110233196	partitioning defective 6 homolog beta	HS18 vs HA18	Activation	6.11	1.01	0.000447	0.369	8504	1590	Yes	0.074	0.00084
AIPGENE2442	LOC110233912	exportin-1	HS18 vs HA18	Activation	6.49	1.01	0.0305	0.199	8739	919	Yes	0.182	0.00641
AIPGENE1077	LOC110231456	uncharacterized LOC110231456	HS18 vs HA18	Activation	7.49	1.02	0.0358	0.517	16801	755	Yes	0.31	0.00524
AIPGENE7261	LOC110234626	ribosomal protein S6 kinase alpha-2	HS18 vs HA18	Activation	6.55	1.02	0.0279	-0.171	9025	526	Yes	0.293	0.00478
AIPGENE5172	LOC110245219	ADP-ribosylation factor-like protein 8A	HS18 vs HA18	Activation	3.96	1.03	0.0012	0.637	13606	2735	Yes	0.017	0.00155
AIPGENE4953	LOC110248481	stimulated by retinoic acid gene 6 protein-like	HS18 vs HA18	Activation	7.33	1.03	0.0327	0.44	14937	1770	No
AIPGENE28300	LOC110236093	uncharacterized LOC110236093	HS18 vs HA18	Activation	7.81	1.03	0.0417	0.265	9533	1063	Yes	0.175	0.00767
AIPGENE7485	LOC110239280	uncharacterized LOC110239280	CS vs CA	Activation	6.12	1.04	0.0139	0.422	11083	926	Yes	0.505	0.00363
AIPGENE27902	LOC110243650	uncharacterized LOC110243650	CS vs CA	Activation	8.16	1.04	0.0163	0.379	12960	2236	Yes	0.177	0.00972
AIPGENE278	LOC110234805	mucin-17	HS18 vs HA18	Activation	6.3	1.04	0.00289	0.351	9102	1217	Yes	0.302	0.00151
AIPGENE16434	LOC110238737	b(0,+)-type amino acid transporter 1	HS18 vs HA18	Activation	6.4	1.04	0.00145	0.248	2235	1435	Yes	0.061	0.00165
AIPGENE29021	LOC110249346	uncharacterized LOC110249346	HS18 vs HA18	Activation	5.88	1.04	0.013	0.246	623	14	Yes	0.044	0.00518
AIPGENE9333	LOC110232750	ras-related protein Rab-24	HS18 vs HA18	Activation	4.88	1.04	0.000889	0.111	8282	2179	Yes	0.033	0.00125
AIPGENE11855	LOC110241437	26S proteasome regulatory subunit 6B	CS vs CA	Activation	7.85	1.05	0.00195	0.552	11922	1071	Yes	0.169	0.00527
AIPGENE26846	LOC110233464	pre-mRNA-splicing factor ATP-dependent RNA helicase DHX16	CS vs CA	Activation	8.09	1.05	1.7e-07	0.501	8601	1266	Yes	0.424	0.000206
AIPGENE7327	LOC110240330	mitochondrial import inner membrane translocase subunit Tim23	CS vs CA	Activation	4.22	1.05	0.0111	0.261	6753	1369	Yes	0.147	0.00912
AIPGENE11681	LOC110245042	uncharacterized LOC110245042	CS vs CA	Activation	7.34	1.06	0.00327	0.556	13513	672	Yes	0.33	0.00429
AIPGENE6869	LOC110240856	uncharacterized LOC110240856	CS vs CA	Activation	9.11	1.06	0.0163	0.449	11761	310	Yes	0.128	0.0106
AIPGENE276	LOC110234835	uncharacterized LOC110234835	HS6 vs HA6	Activation	5.54	1.06	0.00168	0.553	9089	109	No
AIPGENE27399	LOC110252568	phospholipid-transporting ATPase IA	HS6 vs HA6	Activation	6.98	1.06	0.000877	0.266	5418	1996	Yes	0.041	0.015
AIPGENE19007	LOC110236627	N-acetyl-beta-glucosaminyl-glycoprotein 4-beta-N-acetylgalactosaminyltransferase 1	HS18 vs HA18	Activation	6.71	1.06	0.000824	0.638	1949	1225	Yes	0.256	0.000786
AIPGENE2240	LOC110251582	probable ATP-dependent DNA helicase RecS	HS18 vs HA18	Activation	8.63	1.06	0.0254	0.601	16019	797	Yes	0.248	0.00506
AIPGENE11524	LOC110241281	uncharacterized LOC110241281	HS18 vs HA18	Activation	6.62	1.06	0.0235	0.535	2559	344	Yes	0.361	0.00365
AIPGENE9916	LOC110245390	microprocessor complex subunit DGCR8	HS18 vs HA18	Activation	6.09	1.06	0.00096	0.471	13671	2903	Yes	0.16	0.00105
AIPGENE27653	LOC110243437	tolloid-like protein 1	HS18 vs HA18	Activation	6.23	1.06	3.22e-05	0.457	2938	2196	Yes	0.031	0.000345
AIPGENE4552	LOC110236177	mucin-2	HS18 vs HA18	Activation	6.5	1.06	0.0278	0.404	9650	45	Yes	0.285	0.00486
AIPGENE9294	LOC110239584	epidermal retinol dehydrogenase 2	CS vs CA	Activation	5.92	1.07	0.00203	0.502	2405	1887	Yes	0.249	0.00456
AIPGENE29237	LOC110246583	uncharacterized LOC110246583	CS vs CA	Activation	8.22	1.07	0.00244	0.38	3581	1123	Yes	0.103	0.00628
AIPGENE23727	LOC110250845	uncharacterized LOC110250845	HS18 vs HA18	Activation	7.42	1.07	0.00671	0.527	15829	1416	Yes	0.38	0.00189
AIPGENE16846	LOC110234457	FK506-binding protein 2	HS18 vs HA18	Activation	6.45	1.07	0.000746	0.507	1722	2396	Yes	0.024	0.00113
AIPGENE509	LOC110253261	E3 ubiquitin-protein ligase TRIM33	HS18 vs HA18	Activation	4.46	1.07	0.0135	0.331	5701	2083	Yes	0.147	0.00446
AIPGENE15080	LOC110238824	N-alpha-acetyltransferase 30	HS18 vs HA18	Activation	6.44	1.07	0.0218	0.255	10867	2021	Yes	0.038	0.00679
AIPGENE2715	LOC110248539	dynein regulatory complex protein 1	CS vs CA	Activation	7.98	1.08	0.000456	0.458	14959	150	Yes	0.495	0.00136
AIPGENE2644	LOC110235968	tetratricopeptide repeat protein 28	CS vs CA	Activation	8.2	1.08	0.000631	0.448	1817	89	Yes	0.012	0.00474
AIPGENE15280	LOC110249015	cytochrome P450 20A1	HS18 vs HA18	Activation	6.48	1.08	0.00112	0.588	7105	1848	Yes	0.044	0.00142
AIPGENE4234	LOC110238501	uncharacterized LOC110238501	HS18 vs HA18	Activation	6.96	1.08	0.00507	0.48	10700	221	Yes	0.48	0.00112
AIPGENE5773	LOC110254603	threonine synthase-like 2	HS18 vs HA18	Activation	6.34	1.08	0.0463	0.296	1310	2227	Yes	0.266	0.0067
AIPGENE4811	LOC110238920	HRAS-like suppressor 2	HS18 vs HA18	Activation	5.55	1.09	0.0056	0.689	17168	550	Yes	0.401	0.00157
AIPGENE14928	LOC110252112	uncharacterized protein C1orf158 homolog	HS18 vs HA18	Activation	6.26	1.1	0.00574	0.534	5284	1187	Yes	0.203	0.00262
AIPGENE23524	LOC110245505	adenylate cyclase type 5	HS18 vs HA18	Activation	6.07	1.1	0.00893	0.455	13719	2369	Yes	0.31	0.00262
AIPGENE27659	LOC110243491	cubilin	HS18 vs HA18	Activation	6.23	1.1	0.0273	0.434	2938	1804	Yes	0.058	0.0074
AIPGENE6549	LOC110238003	dual specificity protein phosphatase 1	HS18 vs HA18	Activation	6.5	1.1	0.000962	0.118	10446	248	Yes	0.41	0.000581
AIPGENE28421	LOC110238335	deoxyguanosine kinase	CS vs CA	Activation	5.91	1.11	0.000466	0.393	10614	2977	Yes	0.553	0.00101
AIPGENE25786	LOC110250228	2-oxoglutarate-dependent dioxygenase ecdK	HS18 vs HA18	Activation	6.11	1.11	0.0384	0.489	15592	25	Yes	0.571	0.00191
AIPGENE624	LOC110237938	uncharacterized LOC110237938	HS18 vs HA18	Activation	6.25	1.11	9.9e-05	0.384	10427	836	Yes	0.272	0.000314
AIPGENE1109	LOC110254794	cysteine-rich hydrophobic domain-containing protein 2	HS18 vs HA18	Activation	6.61	1.11	0.00102	0.334	7434	858	Yes	0.184	0.00106
AIPGENE2545	LOC110252464	uncharacterized LOC110252464	HS18 vs HA18	Activation	6.27	1.11	0.00176	0.307	5334	562	Yes	0.284	0.0012
AIPGENE27130	LOC110247604	uncharacterized LOC110247604	HS18 vs HA18	Activation	5.95	1.11	0.0151	-0.062	579	315	No
AIPGENE10031	LOC110238252	nephrocystin-3	CS vs CA	Activation	8.51	1.12	5.29e-05	0.619	2129	129	Yes	0.052	0.00215
AIPGENE20198	LOC110239217	sulfotransferase 1C2A	HS18 vs HA18	Activation	7.14	1.12	0.0144	0.662	11011	2080	No
AIPGENE27919	LOC110243652	transmembrane protein 245	HS18 vs HA18	Activation	6.64	1.12	0.00254	0.556	12963	2045	Yes	0.041	0.0023
AIPGENE20075	LOC110233077	prostatic acid phosphatase	HS18 vs HA18	Activation	6.48	1.12	0.00819	0.413	8438	379	Yes	0.704	0.000307
AIPGENE3632	LOC110250242	NADH-ubiquinone oxidoreductase 75 kDa subunit, mitochondrial-like	CS vs CA	Activation	6.32	1.13	0.0495	0.15	15599	767	Yes	0.172	0.0138
AIPGENE11442	LOC110237869	tetratricopeptide repeat protein 28	HS18 vs HA18	Activation	4.67	1.13	0.00314	0.526	10402	2060	Yes	0.039	0.00256
AIPGENE12693	LOC110242294	uncharacterized LOC110242294	CS vs CA	Activation	7.34	1.14	0.0156	0.737	12296	65	Yes	0.014	0.0125
AIPGENE17333	LOC110238059	uncharacterized LOC110238059	CS vs CA	Activation	7.73	1.14	0.00177	0.641	1124	2539	Yes	0.037	0.00633
AIPGENE1993	LOC110250257	matrix metalloproteinase-9	CS vs CA	Activation	8.14	1.14	0.0203	0.496	15614	2095	Yes	0.026	0.0133
AIPGENE14654	LOC110245851	P2X purinoceptor 7	HS18 vs HA18	Activation	8.23	1.14	0.0268	0.583	3420	1402	Yes	0.557	0.00172
AIPGENE2476	LOC110233968	transmembrane emp24 domain-containing protein 10	HS18 vs HA18	Activation	5.94	1.14	0.0467	0.375	8730	1777	Yes	0.069	0.00976
AIPGENE5403	LOC110245359	WD repeat-containing protein 88	HS18 vs HA18	Activation	6.42	1.14	0.0133	0.31	13644	119	Yes	0.523	0.00147
AIPGENE8814	LOC110241504	piwi-like protein Ago3	HS18 vs HA18	Activation	6.96	1.15	0.00747	0.543	11967	830	No
AIPGENE22532	LOC110246081	X-ray radiation resistance-associated protein 1	CS vs CA	Activation	5.53	1.16	0.0356	0.518	3520	301	Yes	0.399	0.00722
AIPGENE4031	LOC110253529	oral-facial-digital syndrome 1 protein homolog	CS vs CA	Activation	8.36	1.16	0.029	0.469	911	101	Yes	0.783	0.000516
AIPGENE4123	LOC110239440	uncharacterized protein K02A2.6	HS6 vs HA6	Activation	20.05	1.16	0.00356	0.364	11171	1772	No
AIPGENE15748	LOC110235152	aquaporin-5	HS18 vs HA18	Activation	6.3	1.16	0.00121	0.652	6477	1195	Yes	0.43	0.000633
AIPGENE13822	LOC110246831	metabotropic glutamate receptor 7-like	HS18 vs HA18	Activation	6.77	1.16	0.0125	0.568	3654	26	Yes	0.085	0.00481
AIPGENE21084	LOC110247189	uncharacterized LOC110247189	HS18 vs HA18	Activation	4.69	1.16	0.00371	0.554	3810	402	Yes	0.472	0.00098
AIPGENE15899	LOC110242694	uncharacterized LOC110242694	HS18 vs HA18	Activation	6.6	1.17	0.000288	0.262	12491	668	Yes	0.187	0.000587
AIPGENE15023	LOC110239027	thymocyte nuclear protein 1	CS vs CA	Activation	7.11	1.18	0.0443	0.54	10965	1353	Yes	0.106	0.0148
AIPGENE27102	LOC114575916	zinc finger protein 853	CS vs CA	Activation	6.09	1.18	0.00258	0.448	517	863	Yes	0.115	0.00626
AIPGENE10538	LOC110251172	transmembrane protein FAM155A	HS18 vs HA18	Activation	5.18	1.18	0.0075	0.667	4871	1859	Yes	0.402	0.00186
AIPGENE21661	LOC110232259	UDP-N-acetylglucosamine--dolichyl-phosphate N-acetylglucosaminephosphotransferase	HS18 vs HA18	Activation	6.72	1.18	0.0297	0.587	1485	748	Yes	0.282	0.0051
AIPGENE6271	LOC110236280	uncharacterized LOC110236280	HS18 vs HA18	Activation	5	1.18	0.0466	0.449	9672	1041	Yes	0.18	0.00804
AIPGENE9936	LOC110238232	uncharacterized LOC110238232	HS18 vs HA18	Activation	6.72	1.18	2.09e-05	0.259	2177	1538	Yes	0.423	0.000126
AIPGENE23694	LOC110236994	uncharacterized LOC110236994	HS18 vs HA18	Activation	6.78	1.19	0.00559	0.66	6590	1923	Yes	0.253	0.00231
AIPGENE28723	LOC110244651	pertussis toxin subunit 1 homolog	HS18 vs HA18	Activation	6.54	1.19	0.0248	0.608	13446	2774	Yes	0.14	0.00615
AIPGENE10038	LOC110238164	protein NLRC5	HS18 vs HA18	Activation	4.33	1.19	0.0014	0.565	2133	111	Yes	1.097	2.49e-06
AIPGENE4478	LOC110249945	uncharacterized LOC110249945	HS18 vs HA18	Activation	6.45	1.2	0.000465	0.652	4523	754	Yes	0.307	0.000542
AIPGENE17680	LOC110235118	stimulated by retinoic acid gene 6 protein-like	HS18 vs HA18	Activation	8.18	1.2	0.0142	0.604	9258	1662	Yes	0.788	0.000163
AIPGENE24363	LOC110246196	isocitrate dehydrogenase [NADP] cytoplasmic	HS18 vs HA18	Activation	5.89	1.2	0.000899	0.424	14009	2797	Yes	0.165	0.00101
AIPGENE21029	LOC110247238	zinc finger protein 888	HS18 vs HA18	Activation	6.8	1.2	0.0219	0.249	3772	114	Yes	0.547	0.00165
AIPGENE8736	LOC110235437	prolyl 4-hydroxylase subunit alpha-1	HS18 vs HA18	Activation	6.39	1.2	0.000313	0.048	9379	47	No
AIPGENE3995	LOC110253503	uncharacterized protein C1orf43 homolog	CS vs CA	Activation	8.3	1.21	2.58e-05	0.681	892	163	Yes	0.487	0.000608
AIPGENE9169	LOC110247790	uncharacterized LOC110247790	HS6 vs HA6	Activation	7.38	1.21	0.000487	0.554	14613	2090	Yes	0.074	0.0131
AIPGENE4345	LOC110232605	uncharacterized LOC110232605	HS6 vs HA6	Activation	6.49	1.21	0.0314	-0.193	6322	1639	No
AIPGENE4455	LOC110250017	protein misato homolog 1	HS18 vs HA18	Activation	5.17	1.21	0.021	0.497	4510	218	Yes	0.433	0.00275
AIPGENE5570	LOC110237438	uncharacterized protein C17orf98	CS vs CA	Activation	6.53	1.22	0.00553	0.677	10257	2350	Yes	0.175	0.00701
AIPGENE14892	LOC110252170	calsyntenin-1	HS18 vs HA18	Activation	6.1	1.22	0.000711	0.408	5272	4	Yes	0.597	0.000183
AIPGENE17144	LOC110255161	uncharacterized LOC110255161	CS vs CA	Activation	6.7	1.23	0.0358	0.567	7605	47	Yes	0.401	0.00719
AIPGENE21035	LOC110247184	nuclease EXOG, mitochondrial	CS vs CA	Activation	8.39	1.23	0.00415	0.498	3811	2241	Yes	0.029	0.00817
AIPGENE26839	LOC114574540	kelch-like protein 12	HS6 vs HA6	Activation	5.83	1.23	1.22e-05	0.622	8583	920	Yes	0.178	0.00599
AIPGENE18387	LOC110233866	cytochrome P450 2M1	HS18 vs HA18	Activation	6.73	1.23	0.0104	0.759	17562	2753	Yes	0.538	0.0012
AIPGENE27506	LOC110238114	serine/threonine-protein phosphatase 2B catalytic subunit alpha isoform	HS18 vs HA18	Activation	6.25	1.23	0.00121	0.75	10541	1291	Yes	0.108	0.00136
AIPGENE20989	LOC110247324	dorsal-ventral patterning tolloid-like protein 1	HS18 vs HA18	Activation	6.39	1.24	0.00482	-0.034	3800	2775	No
AIPGENE26763	LOC110238769	glutamine synthetase	CS vs CA	Activation	4.8	1.25	8.28e-07	0.475	10829	9	Yes	0.603	0.000128
AIPGENE5351	LOC110239815	protein BTN1	CS vs CA	Activation	7.41	1.25	0.00405	0.089	11370	2048	Yes	0.049	0.00788
AIPGENE24350	LOC110252500	uncharacterized LOC110252500	CS vs CA	Activation	6.15	1.25	0.0206	0.069	16176	894	Yes	0.164	0.0107
AIPGENE17949	LOC110246715	zinc transporter 1	HS18 vs HA18	Activation	6.06	1.25	0.000317	0.378	7064	1107	Yes	0.14	0.000668
AIPGENE12104	LOC110251486	uncharacterized LOC110251486	HS18 vs HA18	Activation	6.43	1.25	0.0261	0.274	7219	1601	Yes	0.074	0.00704
AIPGENE15697	LOC110235211	ER membrane protein complex subunit 1	HS18 vs HA18	Activation	6.1	1.26	0.0011	0.384	6500	1808	Yes	0.054	0.00138
AIPGENE22529	LOC110246124	integrator complex subunit 6-B	HS18 vs HA18	Activation	6.46	1.26	0.0392	-0.052	3485	1256	Yes	0.11	0.00831
AIPGENE10383	LOC110246240	solute carrier organic anion transporter family member 4A1-like	CS vs CA	Activation	8.19	1.27	4.89e-06	0.643	7024	1378	Yes	0.185	0.000905
AIPGENE12903	LOC110243167	dynein intermediate chain 2, ciliary	CS vs CA	Activation	7.97	1.27	0.00682	0.45	2914	2851	Yes	0.014	0.00968
AIPGENE1357	LOC110252258	sacsin	HS18 vs HA18	Activation	7.42	1.27	0.00791	0.38	803	1995	Yes	0.022	0.00424
AIPGENE13631	LOC110236830	small G protein signaling modulator 3	HS18 vs HA18	Activation	6.25	1.27	0.00325	0.363	17074	2518	Yes	0.021	0.00267
AIPGENE3267	LOC110245890	uncharacterized LOC110245890	HS18 vs HA18	Activation	6.42	1.27	0.0322	0.35	13871	2106	Yes	0.095	0.00766
AIPGENE20015	LOC110240905	uncharacterized LOC110240905	CS vs CA	Activation	8.41	1.28	0.00353	0.523	11781	1266	Yes	0.019	0.00793
AIPGENE3689	LOC110238100	retinoic acid receptor RXR-alpha-A	CS vs CA	Activation	8.06	1.29	0.00218	0.421	10511	2698	No
AIPGENE27018	LOC110247517	protein FAM49B	HS18 vs HA18	Activation	6.66	1.29	0.00129	0.626	533	481	Yes	0.32	0.0009
AIPGENE10290	LOC110237141	sodium/potassium-transporting ATPase subunit beta-1-interacting protein 1	HS18 vs HA18	Activation	6.37	1.29	7.34e-05	0.537	10054	2680	Yes	0.438	0.00018
AIPGENE23343	LOC110247867	protocadherin Fat 4	HS18 vs HA18	Activation	6.37	1.3	0.00129	0.537	1199	960	Yes	0.306	0.000947
AIPGENE3269	LOC110245879	uncharacterized LOC110245879	HS18 vs HA18	Activation	4.95	1.32	0.00531	0.249	13865	2688	Yes	0.019	0.0034
AIPGENE7379	LOC110251706	universal stress protein A-like protein	HS18 vs HA18	Activation	5.69	1.32	0.00117	0.17	16037	2690	Yes	0.016	0.00152
AIPGENE2482	LOC110233934	beta-1,3-galactosyltransferase 5	CS vs CA	Activation	8.9	1.33	8.33e-05	0.438	8712	834	Yes	0.043	0.00245
AIPGENE27810	LOC110233528	neurogenic locus Notch protein	HS18 vs HA18	Activation	6.33	1.33	0.00185	0.599	8610	2858	Yes	0.162	0.00161
AIPGENE20652	LOC110241052	stonin-2	HS18 vs HA18	Activation	6.45	1.33	0.0182	0.573	353	450	Yes	0.333	0.00346
AIPGENE17878	LOC110236530	uncharacterized LOC110236530	HS18 vs HA18	Activation	4.86	1.33	0.0341	0.332	16579	2719	Yes	0.116	0.00762
AIPGENE18032	LOC110253944	uncharacterized LOC110253944	CS vs CA	Activation	8.27	1.34	0.00374	0.653	5928	820	Yes	0.796	0.000232
AIPGENE24958	LOC110237320	uncharacterized LOC110237320	CS vs CA	Activation	9.28	1.34	0.00295	0.436	16588	1108	Yes	0.235	0.00522
AIPGENE7188	LOC110250405	chymotrypsinogen A	HS18 vs HA18	Activation	4.69	1.34	0.00628	0.306	4664	1323	Yes	0.146	0.0031
AIPGENE5534	LOC110235079	RNA-binding protein 24-A	CS vs CA	Activation	5.73	1.35	0.000224	0.278	9222	152	Yes	0.027	0.0033
AIPGENE24851	LOC114576178	uncharacterized LOC114576178	HS18 vs HA18	Activation	5.72	1.35	0.00652	0.587	7121	2371	No
AIPGENE8945	LOC110232139	leishmanolysin-like peptidase	HS18 vs HA18	Activation	6.54	1.35	0.0278	0.286	7993	1387	Yes	0.09	0.0071
AIPGENE28932	LOC110234136	uncharacterized LOC110234136	HS18 vs HA18	Activation	6.11	1.35	0.0297	-0.142	6439	1168	Yes	0.076	0.00757
AIPGENE23843	LOC110233313	uncharacterized LOC110233313	HS18 vs HA18	Activation	5.62	1.36	9.93e-07	0.672	8515	1684	Yes	0.065	0.000155
AIPGENE17868	LOC110243970	sarcoplasmic/endoplasmic reticulum calcium ATPase 2	HS18 vs HA18	Activation	6.62	1.36	0.0115	0.062	13118	744	Yes	0.314	0.00293
AIPGENE5929	LOC110254676	uncharacterized LOC110254676	CS vs CA	Activation	7.18	1.37	0.0137	0.048	1328	2993	Yes	0.047	0.0114
AIPGENE22308	LOC110248133	tubby-related protein 3	HS18 vs HA18	Activation	6.79	1.37	0.00604	0.066	14797	12	No
AIPGENE6089	LOC110246963	ras-like protein RAS2	HS18 vs HA18	Activation	6.11	1.38	3.08e-05	0.772	14372	1664	Yes	0.085	0.000304
AIPGENE8989	LOC110232134	uncharacterized LOC110232134	HS18 vs HA18	Activation	6.51	1.38	0.0388	0.482	7994	272	Yes	0.415	0.00408
AIPGENE8020	LOC110231739	forkhead box protein N4	HS18 vs HA18	Activation	4.42	1.38	0.00185	0.292	7866	1196	Yes	0.12	0.00173
AIPGENE12913	LOC114575436	uncharacterized LOC114575436	HS18 vs HA18	Activation	6.3	1.38	0.0114	0.048	2908	709	Yes	0.021	0.00508
AIPGENE5187	LOC110250637	uncharacterized LOC110250637	HS18 vs HA18	Activation	6.56	1.39	0.008	0.427	4764	510	No
AIPGENE16739	LOC110247029	neuronal acetylcholine receptor subunit alpha-10	HS18 vs HA18	Activation	6.42	1.4	0.00585	0.46	14389	1485	Yes	0.597	0.000604
AIPGENE1226	LOC110252342	putative leucine-rich repeat-containing protein DDB_G0281931	CS vs CA	Activation	7.42	1.41	0.00666	0.563	842	807	Yes	0.327	0.0053
AIPGENE16830	LOC110234364	uncharacterized LOC110234364	HS18 vs HA18	Activation	6.58	1.41	0.00492	0.56	1718	1957	Yes	0.044	0.00318
AIPGENE2324	LOC110248671	neuropeptide FF receptor 2	CS vs CA	Activation	7.04	1.42	0.00803	0.333	14983	1911	Yes	0.014	0.0101
AIPGENE21426	LOC110237003	asparagine--tRNA ligase, cytoplasmic	CS vs CA	Activation	8.15	1.45	1.98e-05	0.246	9974	68	Yes	0.739	8.8e-05
AIPGENE10088	LOC110235580	uncharacterized LOC110235580	HS18 vs HA18	Activation	7.19	1.45	0.0147	0.426	9464	355	Yes	0.514	0.00164
AIPGENE16417	LOC110238691	THAP domain-containing protein 6	HS18 vs HA18	Activation	7.11	1.46	0.0304	0.552	2256	552	Yes	0.326	0.00464
AIPGENE860	LOC110237572	ZP domain-containing protein	HS18 vs HA18	Activation	6.52	1.46	0.00101	0.367	10307	1559	Yes	0.544	0.000333
AIPGENE28402	LOC110238344	vegetative cell wall protein gp1	HS18 vs HA18	Activation	6.28	1.46	0.000109	0.323	10596	2959	Yes	0.012	0.000523
AIPGENE518	LOC110253214	GTP:AMP phosphotransferase AK3, mitochondrial	HS18 vs HA18	Activation	6.45	1.46	0.00755	0.232	5722	395	Yes	0.481	0.00139
AIPGENE13210	LOC110244436	uncharacterized LOC110244436	HS18 vs HA18	Activation	5.45	1.47	6.89e-05	0.662	96	102	Yes	0.054	0.000425
AIPGENE14299	LOC110239859	uncharacterized LOC110239859	HS18 vs HA18	Activation	6.35	1.48	2.12e-05	0.477	11416	2289	Yes	0.027	0.000303
AIPGENE27956	LOC110232693	uncharacterized LOC110232693	HS18 vs HA18	Activation	6	1.49	0.000751	0.652	16886	866	Yes	0.19	0.000862
AIPGENE21905	LOC110247784	uncharacterized LOC110247784	HS18 vs HA18	Activation	6.4	1.49	0.0488	0.124	14606	2759	Yes	0.416	0.00458
AIPGENE28651	LOC110236364	uncharacterized LOC110236364	CS vs CA	Activation	8.77	1.5	0.00214	0.571	17054	1492	Yes	0.085	0.00625
AIPGENE22688	LOC110248364	uncharacterized LOC110248364	CS vs CA	Activation	8.5	1.5	8.97e-06	0.475	4033	1794	Yes	0.201	0.00103
AIPGENE2465	LOC110233931	uncharacterized LOC110233931	CS vs CA	Activation	8.19	1.51	0.00114	-0.028	8717	780	Yes	0.215	0.00409
AIPGENE6861	LOC110240855	solute carrier family 28 member 3	HS18 vs HA18	Activation	6.71	1.51	0.00343	0.319	11772	888	Yes	0.343	0.00145
AIPGENE14654	LOC110245851	P2X purinoceptor 7	CS vs CA	Activation	6.36	1.52	0.00178	0.22	3421	534	Yes	0.557	0.0015
AIPGENE8635	LOC110236891	protamine-2	HS18 vs HA18	Activation	6.78	1.52	0.0177	0.457	9895	528	Yes	0.327	0.00345
AIPGENE3476	LOC110253084	transmembrane protein 198	HS18 vs HA18	Activation	6.21	1.53	0.00923	0.257	5636	2084	Yes	0.038	0.00448
AIPGENE11786	LOC110231280	4-coumarate--CoA ligase	HS18 vs HA18	Activation	6.68	1.54	0.000247	0.588	7672	400	Yes	0.054	0.000688
AIPGENE17559	LOC110237195	fibrous sheath CABYR-binding protein	HS18 vs HA18	Activation	6.9	1.55	0.00051	0.46	2022	2214	Yes	0.549	0.000228
AIPGENE29064	LOC114576145	uncharacterized LOC114576145	HS18 vs HA18	Activation	4.3	1.55	0.0263	0.128	654	674	Yes	0.094	0.00684
AIPGENE17594	LOC110237220	zinc transporter ZIP3	HS18 vs HA18	Activation	6.35	1.56	0.000472	0.4	1998	1539	Yes	0.084	0.000854
AIPGENE12986	LOC110243186	bcl-2-like protein 2	HS18 vs HA18	Activation	6.3	1.56	0.000316	0.144	2908	112	Yes	0.014	0.000812
AIPGENE4900	LOC110251885	uncharacterized LOC110251885	CS vs CA	Activation	7.59	1.58	0.00666	0.109	16065	2242	Yes	0.542	0.00239
AIPGENE14654	LOC110245851	P2X purinoceptor 7	HS6 vs HA6	Activation	6.22	1.59	0.000438	0.583	3420	1402	Yes	0.557	0.00322
AIPGENE7034	LOC114575195	uncharacterized LOC114575195	HS6 vs HA6	Activation	6.11	1.59	0.0447	0.464	11680	191	No
AIPGENE11075	LOC114574858	uncharacterized LOC114574858	CS vs CA	Activation	7.58	1.61	0.00056	0.514	10022	1429	No
AIPGENE26796	LOC110244522	zinc finger protein 594	HS18 vs HA18	Activation	4.38	1.61	0.0411	-0.035	13341	2415	No
AIPGENE25443	LOC110244071	uncharacterized LOC110244071	HS18 vs HA18	Activation	6.25	1.63	0.0135	0.489	13174	2618	Yes	0.219	0.00389
AIPGENE9482	LOC110238301	uncharacterized LOC110238301	HS18 vs HA18	Activation	7.75	1.65	0.0487	-0.117	10568	364	Yes	0.44	0.00421
AIPGENE8664	LOC110236923	uncharacterized protein K02A2.6	HS6 vs HA6	Activation	6.88	1.66	1.05e-05	0.494	9932	412	Yes	0.619	0.00115
AIPGENE24048	LOC110241372	RNA demethylase ALKBH5	CS vs CA	Activation	7.44	1.67	3.03e-08	0.652	6774	1793	Yes	0.547	7.79e-05
AIPGENE27810	LOC110233528	neurogenic locus Notch protein	CS vs CA	Activation	7.38	1.68	2.01e-05	0.605	8611	1016	Yes	0.162	0.00135
AIPGENE7264	LOC114574616	uncharacterized LOC114574616	HS18 vs HA18	Activation	5.58	1.68	0.00286	0.614	9019	807	Yes	0.034	0.00249
AIPGENE22733	LOC110243639	uncharacterized LOC110243639	CS vs CA	Activation	8.91	1.69	0.014	0.713	12945	2505	Yes	0.207	0.00876
AIPGENE21163	LOC110252768	uncharacterized LOC110252768	CS vs CA	Activation	8.34	1.69	3.98e-06	0.693	5481	2073	No
AIPGENE16893	LOC110234344	uncharacterized LOC110234344	HS18 vs HA18	Activation	5.06	1.69	0.0351	0.516	1694	38	Yes	0.684	0.000835
AIPGENE7154	LOC110249618	histone deacetylase HDT1	HS18 vs HA18	Activation	6.18	1.7	0.000145	0.284	15379	2204	Yes	0.309	0.00033
AIPGENE5489	LOC110243616	integrator complex subunit 11	HS18 vs HA18	Activation	5.32	1.71	0.0443	0.463	12907	1409	Yes	0.092	0.00916
AIPGENE5680	LOC110245347	xylosyltransferase 2	HS18 vs HA18	Activation	6.16	1.71	0.0417	0.383	16658	840	Yes	0.304	0.00581
AIPGENE1077	LOC110231456	uncharacterized LOC110231456	CS vs CA	Activation	7.58	1.74	0.000144	0.588	16799	2937	Yes	0.31	0.00172
AIPGENE65	LOC110242959	putative Kunitz-type serine protease inhibitor	HS18 vs HA18	Activation	6.82	1.74	0.00172	0.588	12637	1987	Yes	0.089	0.00172
AIPGENE24951	LOC110232765	uncharacterized LOC110232765	HS18 vs HA18	Activation	8.53	1.78	0.0165	0.598	16893	1134	Yes	0.231	0.00421
AIPGENE14579	LOC110241946	apoptosis-inducing factor 1, mitochondrial	HS18 vs HA18	Activation	6.26	1.78	0.00119	0.016	12165	1916	Yes	0.525	0.000413
AIPGENE21387	LOC110248867	uncharacterized LOC110248867	CS vs CA	Activation	5.57	1.79	0.00185	0.259	15059	2134	Yes	0.031	0.00645
AIPGENE25079	LOC110242386	cilia- and flagella-associated protein 91	CS vs CA	Activation	4.61	1.79	0.00723	0.22	6817	1685	Yes	0.148	0.00794
AIPGENE19230	LOC110240324	uncharacterized LOC110240324	HS18 vs HA18	Activation	7.12	1.8	0.00274	0.502	11573	2503	Yes	0.474	0.00085
AIPGENE3867	LOC110251049	sodium- and chloride-dependent taurine transporter	HS18 vs HA18	Activation	6.01	1.8	0.000183	0.354	4857	1715	Yes	0.065	0.00058
AIPGENE3877	LOC110251056	uncharacterized LOC110251056	HS18 vs HA18	Activation	4.97	1.82	0.002	0.257	4835	113	Yes	0.613	0.000311
AIPGENE1077	LOC110231456	uncharacterized LOC110231456	HS6 vs HA6	Activation	6.66	1.83	3.72e-05	0.576	16800	1792	Yes	0.31	0.00538
AIPGENE21547	LOC110251987	uncharacterized LOC110251987	HS6 vs HA6	Activation	6.66	1.83	0.000474	0.425	7259	2671	Yes	0.075	0.013
AIPGENE21387	LOC110248867	uncharacterized LOC110248867	HS18 vs HA18	Activation	6.11	1.83	0.00192	0.259	15059	2134	Yes	0.031	0.00202
AIPGENE16264	LOC114575360	tripartite motif-containing protein 45	HS6 vs HA6	Activation	20.11	1.86	6.54e-09	0.084	12358	1660	Yes	0.431	0.000843
AIPGENE25786	LOC110250228	2-oxoglutarate-dependent dioxygenase ecdK	CS vs CA	Activation	6.23	1.87	0.000191	0.489	15592	25	Yes	0.571	0.000671
AIPGENE19169	LOC110250089	guanylate-binding protein 1	CS vs CA	Activation	7.21	1.89	0.0108	0.674	15553	1831	Yes	0.082	0.0101
AIPGENE28662	LOC110235942	uncharacterized LOC110235942	CS vs CA	Activation	7.69	1.93	0.000376	0.363	16566	146	Yes	0.213	0.00288
AIPGENE10247	LOC110237358	uncharacterized LOC110237358	CS vs CA	Activation	8.33	1.95	2.69e-09	0.576	10189	1616	Yes	0.1	0.00017
AIPGENE12368	LOC110250304	uncharacterized LOC110250304	HS6 vs HA6	Activation	19.73	1.96	6.35e-09	0.372	4609	20	No
AIPGENE18861	LOC110240468	uncharacterized LOC110240468	HS18 vs HA18	Activation	6.65	2.02	0.00576	0.387	11638	351	Yes	0.56	0.000782
AIPGENE7690	LOC110238325	uncharacterized LOC110238325	HS6 vs HA6	Activation	19.44	2.03	3.09e-05	0.261	17144	308	Yes	0.393	0.00416
AIPGENE14804	LOC110250828	uncharacterized LOC110250828	CS vs CA	Activation	8.25	2.05	0.000149	0.58	15815	1070	Yes	0.34	0.00163
AIPGENE13503	LOC110247756	mucin-like protein	HS18 vs HA18	Activation	7.49	2.06	0.00144	0.775	14569	1639	Yes	0.081	0.00159
AIPGENE14510	LOC110232770	nicotinamide N-methyltransferase	CS vs CA	Activation	8.16	2.07	0.000483	0.804	8308	289	Yes	0.398	0.00199
AIPGENE24392	LOC110233773	uncharacterized LOC110233773	HS18 vs HA18	Activation	5.41	2.14	0.000735	0.362	8680	1725	No
AIPGENE15845	LOC110242432	alpha-N-acetylgalactosaminidase pseudogene	HS18 vs HA18	Activation	5.26	2.18	0.0161	0.447	2760	1763	Yes	0.192	0.00449
AIPGENE1666	LOC110247143	uncharacterized LOC110247143	CS vs CA	Activation	8.65	2.19	0.000147	0.348	14462	370	Yes	0.113	0.00258
AIPGENE7901	LOC110249744	uncharacterized LOC110249744	HS18 vs HA18	Activation	6.38	2.21	0.00275	0.336	15443	2231	Yes	0.016	0.00251
AIPGENE18573	LOC110244722	angiopoietin-related protein 7	CS vs CA	Activation	9.04	2.22	5.39e-06	0.688	426	1360	Yes	0.099	0.00107
AIPGENE15713	LOC110235103	gamma-glutamyl peptidase 4	HS18 vs HA18	Activation	6.43	2.34	4.73e-10	0.523	6480	2919	Yes	0.016	4.08e-05
AIPGENE24951	LOC110232765	uncharacterized LOC110232765	CS vs CA	Activation	7.15	2.35	0.00105	0.598	16893	1134	Yes	0.231	0.00389
AIPGENE5325	LOC110239811	uncharacterized LOC110239811	CS vs CA	Activation	8.01	2.38	0.00536	0.77	11376	1683	Yes	0.28	0.00561
AIPGENE13503	LOC110247756	mucin-like protein	CS vs CA	Activation	9	2.39	7.87e-05	0.775	14569	1639	Yes	0.081	0.00227
AIPGENE22984	LOC114575799	uncharacterized LOC114575799	CS vs CA	Activation	8.02	2.41	0.00185	0.726	14190	341	Yes	0.463	0.0024
AIPGENE17485	LOC110244529	dentin sialophosphoprotein	CS vs CA	Activation	5.1	2.45	1.95e-05	0.722	13369	2096	Yes	0.166	0.00133
AIPGENE5092	LOC110241848	uncharacterized LOC110241848	CS vs CA	Activation	6.59	2.45	0.0105	0.373	17300	1120	Yes	0.606	0.0018
AIPGENE8413	LOC110234774	F-box only protein 36	CS vs CA	Activation	6.43	2.48	0.0178	0.216	9079	1786	Yes	0.084	0.0117
AIPGENE21784	LOC110252967	uncharacterized LOC110252967	CS vs CA	Activation	8.78	2.55	1.64e-06	0.469	16291	2155	No
AIPGENE21835	LOC110233137	DBH-like monooxygenase protein 1 homolog	HS18 vs HA18	Activation	5.59	2.55	3.33e-08	0.366	8480	976	Yes	0.151	6.58e-05
AIPGENE10029	LOC114574970	uncharacterized LOC114574970	HS18 vs HA18	Activation	7.31	2.56	9.04e-08	0.564	2172	510	Yes	0.685	9.8e-06
AIPGENE21999	LOC110253715	replication protein A 70 kDa DNA-binding subunit B	HS6 vs HA6	Activation	20.81	2.59	0.00103	0.244	16364	358	Yes	0.803	0.000457
AIPGENE24354	LOC110252498	G2/M phase-specific E3 ubiquitin-protein ligase	CS vs CA	Activation	8.24	2.6	0.0291	0.323	16179	1541	Yes	0.695	0.00127
AIPGENE17420	LOC110239606	putative ammonium transporter 1	HS18 vs HA18	Activation	5.19	2.64	1.41e-10	0.543	1117	2186	Yes	0.03	3.64e-05
AIPGENE15577	LOC110232631	uncharacterized LOC110232631	CS vs CA	Activation	8.1	2.66	0.0156	0.574	8217	1495	No
AIPGENE3362	LOC114575326	uncharacterized LOC114575326	CS vs CA	Activation	4.85	2.66	0.00816	0.274	2740	1202	Yes	0.14	0.00837
AIPGENE23427	LOC110251980	uncharacterized LOC110251980	CS vs CA	Activation	8.19	2.7	2.95e-07	0.665	16100	1950	Yes	0.19	0.000421
AIPGENE28493	LOC110235516	hepatocyte nuclear factor 4-gamma	CS vs CA	Activation	8.36	2.73	1.78e-15	0.685	9418	2298	Yes	0.028	5.43e-05
AIPGENE7917	LOC110247839	aquaporin-3	HS18 vs HA18	Activation	6.29	2.75	5.82e-05	0.562	14648	63	Yes	0.705	2.76e-05
AIPGENE8873	LOC110254142	uncharacterized LOC110254142	HS18 vs HA18	Activation	4.39	2.82	0.0439	0.742	6065	450	Yes	0.477	0.00344
AIPGENE2553	LOC110252467	uncharacterized LOC110252467	CS vs CA	Activation	8.26	2.86	0.000889	0.627	5351	517	Yes	0.321	0.00298
AIPGENE3932	LOC110253417	uncharacterized protein MT2135	HS18 vs HA18	Activation	6.34	2.9	1.38e-10	0.685	950	1308	No
AIPGENE7962	LOC110248880	tetratricopeptide repeat protein 28	CS vs CA	Activation	4.09	3.01	4.74e-06	0.369	15079	1475	No
AIPGENE9592	LOC110249780	uncharacterized LOC110249780	HS6 vs HA6	Activation	6.12	3.05	0.014	0.384	15461	223	No
AIPGENE23424	LOC110240655	uncharacterized LOC110240655	CS vs CA	Activation	8.79	3.17	0.0418	0.472	16608	2023	Yes	0.029	0.0165
AIPGENE14369	LOC110244917	speract receptor-like	HS18 vs HA18	Activation	6.55	3.17	0.0445	0.676	3268	925	Yes	0.554	0.00233
AIPGENE19940	LOC110233176	NACHT, LRR and PYD domains-containing protein 4C	CS vs CA	Activation	7.37	3.23	1.36e-05	0.608	16919	1462	Yes	0.019	0.00151
AIPGENE12844	LOC110241644	uncharacterized LOC110241644	CS vs CA	Activation	5.94	3.4	0.00286	0.725	12006	481	Yes	0.394	0.00347
AIPGENE1076	LOC110231455	uncharacterized LOC110231455	CS vs CA	Activation	7.58	3.49	1.49e-07	0.664	16799	2998	Yes	0.325	0.000266
AIPGENE9592	LOC110249780	uncharacterized LOC110249780	CS vs CA	Activation	4.9	3.49	0.00842	0.384	15461	223	No
AIPGENE25083	LOC110242560	UPF0686 protein C11orf1 homolog	CS vs CA	Activation	4.61	3.56	0.000581	0.342	6817	1991	Yes	0.168	0.00361
AIPGENE12851	LOC110241643	uncharacterized protein K02A2.6	CS vs CA	Activation	5.28	3.71	0.000208	0.624	12005	973	No
AIPGENE3870	LOC110251054	uncharacterized LOC110251054	HS18 vs HA18	Activation	7.31	3.83	0.000173	0.857	4834	0	Yes	0.717	3.61e-05
AIPGENE3911	LOC110245233	uncharacterized LOC110245233	CS vs CA	Activation	8.45	3.9	0.0149	0.655	17435	871	Yes	0.188	0.00927
AIPGENE18261	LOC110239699	cholinesterase 2	CS vs CA	Activation	9.7	4.05	3.98e-06	0.569	17205	1535	Yes	0.084	0.000998
AIPGENE8796	LOC110240776	natterin-4	HS18 vs HA18	Activation	4.95	4.38	1.08e-06	0.497	16617	455	Yes	0.483	5.6e-05
AIPGENE8831	LOC110240825	mucin-like protein	CS vs CA	Activation	8.97	4.59	0.000103	0.787	17257	133	Yes	0.503	0.000831
AIPGENE26002	LOC110251382	uncharacterized LOC110251382	CS vs CA	Activation	8.37	4.67	4.51e-05	0.649	5018	2093	No
AIPGENE18722	LOC110249291	uncharacterized LOC110249291	HS18 vs HA18	Activation	6.49	5.12	0.00134	0.714	15318	1601	Yes	0.165	0.00131
AIPGENE8873	LOC110254142	uncharacterized LOC110254142	CS vs CA	Activation	5.1	5.26	5.13e-05	0.742	6065	450	Yes	0.477	0.000769
AIPGENE26634	LOC110248271	uncharacterized LOC110248271	CS vs CA	Activation	8.02	5.76	0.00498	0.717	14866	1442	Yes	0.092	0.00785
AIPGENE22974	LOC110251876	uncharacterized LOC110251876	CS vs CA	Activation	8.02	6.27	0.00149	0.673	16057	94	Yes	0.385	0.00294
AIPGENE13079	LOC114575135	uncharacterized LOC114575135	CS vs CA	Activation	8.51	7.74	7.98e-07	0.434	90	2872	Yes	0.015	0.000761
AIPGENE14924	LOC114574254	coagulation factor VIII	CS vs CA	Activation	7.95	8.03	6.28e-06	0.554	5308	1211	Yes	0.26	0.000828
